# Prediction and annotation of alternative transcription starts and promoter shift in the chicken genome

**DOI:** 10.1101/2024.12.04.626748

**Authors:** Valentina A Grushina, Ivan S Yevshin, Oleg A Gusev, Fedor A Kolpakov, Sergey S Pintus

## Abstract

The promoter shift is a long known phenomenon which implies changes in the coordinates of a transcription start site (TSS). Analysis of CAGE experiments allows one to assess the impact and statistical significance of the shift. The promoter shift can be associated not only with the change of stages in early development or tissue differentiation, but also with the environmental influence on the cells. Differential promoter usage suggests non-constitutive expression activity of the regulated gene, which, in turn, suggests the usage of few sharp promoters. On the other hand, the housekeeping genes are assumed to demonstrate stable levels of expression while using multiple broad promoters. Additionally, the housekeeping genes are assumed to be normally expressed in most of the tissues. Our results show that many ubiquitously expressed genes use single sharp promoters and are subject to the significant promoter shift, which implies an additional level of complexity to the problem of definition of a housekeeping gene.

The reaction of genes in cells and tissues to external stimuli is often studied in the context of differential gene expression. Our study employs a different approach of differential promoter usage, which takes the genes whose promoters undergo significant promoter shifting as the signatures of tissue response and phenotypic effect. Our results suggest that the difference in growth rate of chickens is controlled by the rate of metabolism of nutrients via the differential usage of promoters of the relevant genes.

## Supplementary Table 1 - Tag Clusters by Tissue - Robust Set for "Prediction and annotation of alternative transcription starts and promoter shift in the chicken genome" (part 1 of 2)

### Sheet: tagClustersGR
#	group	group_name	seqnames	start	end	width	strand	score	nr_ctss	dominant_ctss	tpm.dominant_ctss	q_0.1	q_0.9	interquantile_width
1	1	brain	chr1	766806	766815	10	+	0.492991	5	766815	0.115958	1	10	10
2	1	brain	chr1	766971	767026	56	+	1.16316	6	766971	0.31421	1	36	36
3	1	brain	chr1	1281139	1281143	5	+	0.558517	3	1281141	0.384413	3	5	3
4	1	brain	chr1	1778943	1778952	10	+	1.04438	3	1778949	0.470234	1	10	10
5	1	brain	chr1	1778990	1778993	4	+	0.59299	2	1778993	0.300068	1	4	4
6	1	brain	chr1	2596211	2596233	23	+	1.66692	4	2596211	0.523527	1	23	23
7	1	brain	chr1	7276770	7276774	5	+	0.413223	2	7276770	0.213329	1	5	5
8	1	brain	chr1	11357686	11357715	30	+	0.200726	3	11357686	0.0770875	1	30	30
9	1	brain	chr1	14994025	14994044	20	+	5.58913	5	14994027	1.93775	1	20	20
10	1	brain	chr1	28984354	28984358	5	+	2.44839	2	28984354	1.31602	1	5	5
11	1	brain	chr1	32162528	32162535	8	+	0.618106	2	32162535	0.380986	1	8	8
12	1	brain	chr1	33912881	33912882	2	+	2.62137	2	33912882	1.32377	1	2	2
13	1	brain	chr1	39833006	39833017	12	+	6.52687	4	39833009	3.41766	1	12	12
14	1	brain	chr1	44431649	44431660	12	+	1.0163	2	44431649	0.512876	1	12	12
15	1	brain	chr1	44431726	44431744	19	+	1.11424	2	44431744	0.701159	1	19	19
16	1	brain	chr1	44847385	44847387	3	+	0.411241	2	44847387	0.234747	1	3	3
17	1	brain	chr1	46695153	46695156	4	+	2.12269	2	46695153	1.40251	1	4	4
18	1	brain	chr1	48028783	48028791	9	+	5.43041	6	48028790	2.95418	1	8	8
19	1	brain	chr1	48075049	48075052	4	+	4.81868	3	48075052	2.61922	1	4	4
20	1	brain	chr1	48102058	48102060	3	+	4.29875	2	48102058	3.55201	1	3	3
21	1	brain	chr1	48116062	48116064	3	+	3.28296	2	48116062	1.95017	1	3	3
22	1	brain	chr1	48135980	48135982	3	+	4.45028	2	48135982	2.86774	1	3	3
23	1	brain	chr1	49117889	49117899	11	+	1.97935	2	49117889	1.16471	1	11	11
24	1	brain	chr1	49408435	49408442	8	+	6.04928	6	49408435	1.77906	1	8	8
25	1	brain	chr1	49418411	49418430	20	+	8.61687	6	49418411	2.77264	1	15	15
26	1	brain	chr1	49622713	49622728	16	+	2.97267	3	49622713	1.60501	1	16	16
27	1	brain	chr1	50691590	50691591	2	+	2.6217	2	50691590	2.0287	1	2	2
28	1	brain	chr1	50846667	50846677	11	+	2.15125	2	50846667	1.35421	1	11	11
29	1	brain	chr1	51511622	51511636	15	+	1.36204	4	51511622	0.462478	1	15	15
30	1	brain	chr1	51709053	51709055	3	+	1.59016	2	51709055	1.16685	1	3	3
31	1	brain	chr1	51752509	51752512	4	+	2.19137	2	51752512	1.47214	1	4	4
32	1	brain	chr1	52004039	52004043	5	+	1.05414	4	52004040	0.898688	2	2	1
33	1	brain	chr1	54718365	54718367	3	+	3.61781	2	54718365	2.51454	1	3	3
34	1	brain	chr1	55078811	55078814	4	+	0.182828	2	55078814	0.118552	1	4	4
35	1	brain	chr1	56550600	56550604	5	+	0.42222	3	56550604	0.190131	1	5	5
36	1	brain	chr1	56918200	56918252	53	+	20.4414	13	56918233	3.64332	10	34	25
37	1	brain	chr1	57338793	57338809	17	+	3.61189	4	57338799	1.29138	1	17	17
38	1	brain	chr1	57668281	57668283	3	+	2.92856	2	57668281	2.38454	1	3	3
39	1	brain	chr1	62167699	62167704	6	+	2.31055	5	62167704	0.930811	1	6	6
40	1	brain	chr1	63277443	63277454	12	+	3.74458	4	63277451	1.47888	1	12	12
41	1	brain	chr1	66467902	66467910	9	+	1.18867	3	66467902	0.498994	1	9	9
42	1	brain	chr1	67031092	67031153	62	+	27.6347	16	67031116	8.96043	18	54	37
43	1	brain	chr1	73689596	73689601	6	+	4.04167	4	73689596	1.3874	1	6	6
44	1	brain	chr1	74715931	74715932	2	+	2.18191	2	74715931	1.18128	1	2	2
45	1	brain	chr1	75907362	75907368	7	+	0.492251	4	75907365	0.363016	4	5	2
46	1	brain	chr1	77619437	77619448	12	+	19.9798	9	77619440	13.9148	4	6	3
47	1	brain	chr1	77844918	77844921	4	+	3.84246	2	77844921	2.62065	1	4	4
48	1	brain	chr1	77940753	77940759	7	+	5.39454	3	77940759	3.18848	4	7	4
49	1	brain	chr1	77941720	77941728	9	+	0.162419	2	77941720	0.113019	1	9	9
50	1	brain	chr1	77953547	77953550	4	+	2.79645	2	77953547	1.58989	1	4	4
51	1	brain	chr1	77953571	77953574	4	+	2.66227	2	77953574	1.47168	1	4	4
52	1	brain	chr1	78064143	78064148	6	+	0.369413	2	78064148	0.247322	1	6	6
53	1	brain	chr1	79997476	79997505	30	+	3.74639	5	79997484	0.940453	1	30	30
54	1	brain	chr1	80605440	80605457	18	+	5.24989	4	80605440	2.56906	1	18	18
55	1	brain	chr1	80938611	80938640	30	+	3.60264	5	80938622	0.928879	1	30	30
56	1	brain	chr1	81048135	81048175	41	+	15.4734	19	81048158	2.42365	5	29	25
57	1	brain	chr1	81048197	81048198	2	+	1.32384	2	81048197	0.937827	1	2	2
58	1	brain	chr1	81232588	81232614	27	+	0.291955	3	81232614	0.120808	1	27	27
59	1	brain	chr1	84913286	84913289	4	+	2.71027	2	84913286	1.65558	1	4	4
60	1	brain	chr1	86436749	86436751	3	+	2.91901	2	86436749	1.81274	1	3	3
61	1	brain	chr1	86470721	86470723	3	+	1.44916	2	86470721	0.751055	1	3	3
62	1	brain	chr1	88802800	88802814	15	+	0.0766305	2	88802800	0.0403475	1	15	15
63	1	brain	chr1	88803351	88803353	3	+	0.0797672	2	88803351	0.042115	1	3	3
64	1	brain	chr1	92913666	92913692	27	+	3.08758	4	92913692	1.00922	1	27	27
65	1	brain	chr1	104081973	104081989	17	+	3.80505	2	104081989	2.05083	1	17	17
66	1	brain	chr1	104082020	104082035	16	+	5.07641	4	104082034	1.50865	1	16	16
67	1	brain	chr1	105995273	105995276	4	+	9.27213	3	105995276	5.05236	1	4	4
68	1	brain	chr1	106926604	106926659	56	+	17.4138	11	106926621	2.86799	2	54	53
69	1	brain	chr1	106927059	106927075	17	+	1.60635	3	106927059	0.691784	1	17	17
70	1	brain	chr1	106990802	106990805	4	+	4.37238	3	106990802	2.15936	1	4	4
71	1	brain	chr1	107912709	107912715	7	+	5.01505	4	107912713	2.40458	1	7	7
72	1	brain	chr1	109472648	109472652	5	+	18.1521	3	109472650	7.89934	1	5	5
73	1	brain	chr1	110902252	110902264	13	+	3.60473	4	110902252	1.4873	1	13	13
74	1	brain	chr1	111372168	111372171	4	+	1.90889	2	111372168	0.994099	1	4	4
75	1	brain	chr1	111372200	111372203	4	+	2.55596	2	111372200	1.43753	1	4	4
76	1	brain	chr1	113336888	113336904	17	+	2.31457	3	113336893	1.00407	1	17	17
77	1	brain	chr1	113370885	113370889	5	+	8.60692	3	113370886	5.87313	1	5	5
78	1	brain	chr1	120533990	120534000	11	+	0.151907	2	120533990	0.09796	1	11	11
79	1	brain	chr1	124201055	124201061	7	+	5.86922	3	124201058	3.41719	1	7	7
80	1	brain	chr1	124459861	124459866	6	+	1.74317	5	124459864	1.16373	1	4	4
81	1	brain	chr1	124544445	124544447	3	+	12.7904	2	124544445	9.42587	1	3	3
82	1	brain	chr1	130453452	130453456	5	+	8.78892	4	130453455	3.60857	1	5	5
83	1	brain	chr1	131425010	131425070	61	+	1.51528	18	131425067	0.258171	21	58	38
84	1	brain	chr1	131426577	131426645	69	+	5.47031	33	131426641	0.782114	16	67	52
85	1	brain	chr1	131426672	131426725	54	+	4.93164	21	131426723	0.731708	6	53	48
86	1	brain	chr1	134671468	134671470	3	+	5.76833	3	134671469	3.50052	1	3	3
87	1	brain	chr1	137466858	137466871	14	+	0.121137	3	137466871	0.0472927	1	14	14
88	1	brain	chr1	138918489	138918510	22	+	0.13777	3	138918510	0.0665886	1	22	22
89	1	brain	chr1	140184965	140184967	3	+	1.24178	3	140184965	0.564087	1	3	3
90	1	brain	chr1	140202484	140202501	18	+	4.86416	9	140202484	1.17227	1	12	12
91	1	brain	chr1	142495687	142495704	18	+	2.14099	2	142495704	1.09307	1	18	18
92	1	brain	chr1	144278338	144278340	3	+	0.196163	2	144278340	0.144268	1	3	3
93	1	brain	chr1	145387491	145387492	2	+	7.88189	2	145387492	6.78765	1	2	2
94	1	brain	chr1	167287878	167287881	4	+	1.86574	2	167287878	1.08234	1	4	4
95	1	brain	chr1	169087637	169087663	27	+	4.1103	7	169087663	1.08133	1	27	27
96	1	brain	chr1	169088413	169088530	118	+	24.0646	35	169088452	2.09793	17	109	93
97	1	brain	chr1	169088588	169088590	3	+	0.684317	2	169088590	0.474527	1	3	3
98	1	brain	chr1	170036156	170036213	58	+	23.5579	10	170036207	5.77528	3	56	54
99	1	brain	chr1	176491366	176491375	10	+	4.42707	3	176491375	1.71582	1	10	10
100	1	brain	chr1	177654668	177654682	15	+	1.52147	2	177654682	0.884995	1	15	15
101	1	brain	chr1	178730529	178730531	3	+	0.0793393	2	178730529	0.0412341	1	3	3
102	1	brain	chr1	180936300	180936307	8	+	1.4764	2	180936307	0.799619	1	8	8
103	1	brain	chr1	181681880	181681909	30	+	2.68957	6	181681884	0.809154	3	30	28
104	1	brain	chr1	181822134	181822169	36	+	1.65349	7	181822169	0.984441	1	36	36
105	1	brain	chr1	186781361	186781367	7	+	2.13623	2	186781367	1.35782	1	7	7
106	1	brain	chr1	194303571	194303590	20	+	4.20137	3	194303571	1.79165	1	20	20
107	1	brain	chr1	194317269	194317296	28	+	0.867068	5	194317272	0.418427	1	4	4
108	1	brain	chr1	196116612	196116618	7	+	0.472128	3	196116612	0.242367	1	7	7
109	1	brain	chr1	196160263	196160322	60	+	19.9346	12	196160292	4.12624	7	57	51
110	1	brain	chr1	196638370	196638372	3	+	1.73156	2	196638372	1.10059	1	3	3
111	1	brain	chr1	197281091	197281121	31	+	4.01246	6	197281109	1.27318	1	31	31
112	1	brain	chr1	197370981	197370982	2	+	4.02184	2	197370982	2.29929	1	2	2
113	1	brain	chr1	197411721	197411783	63	+	1.20648	13	197411763	0.208424	20	43	24
114	1	brain	chr1	197411833	197411862	30	+	0.42929	4	197411850	0.18985	1	30	30
115	1	brain	chr1	197412213	197412242	30	+	0.648652	7	197412241	0.222238	1	30	30
116	1	brain	chr1	197467922	197467928	7	+	1.20051	2	197467922	0.689098	1	7	7
117	1	brain	chr1	41947	41953	7	-	0.578956	2	41947	0.323614	1	7	7
118	1	brain	chr1	71614	71633	20	-	0.860432	3	71616	0.436336	1	20	20
119	1	brain	chr1	767141	767149	9	-	2.489	7	767146	0.807506	4	8	5
120	1	brain	chr1	1282925	1282929	5	-	0.0919539	2	1282925	0.0494004	1	5	5
121	1	brain	chr1	1533753	1533769	17	-	3.06205	2	1533769	1.63704	1	17	17
122	1	brain	chr1	1784151	1784154	4	-	4.13221	4	1784152	2.97773	2	3	2
123	1	brain	chr1	7279956	7279997	42	-	1.78379	7	7279956	0.554286	1	29	29
124	1	brain	chr1	11361053	11361059	7	-	0.677013	4	11361053	0.426193	1	7	7
125	1	brain	chr1	13176894	13176907	14	-	1.1634	4	13176894	0.519149	1	14	14
126	1	brain	chr1	13902184	13902186	3	-	1.75006	2	13902186	1.17177	1	3	3
127	1	brain	chr1	14997512	14997527	16	-	1.40428	2	14997527	0.748434	1	16	16
128	1	brain	chr1	25036930	25036946	17	-	2.63853	4	25036930	0.91779	1	17	17
129	1	brain	chr1	25216235	25216237	3	-	0.487638	2	25216235	0.276212	1	3	3
130	1	brain	chr1	27068601	27068607	7	-	1.40728	2	27068607	0.989963	1	7	7
131	1	brain	chr1	31121730	31121730	1	-	5.4464	1	31121730	5.4464	1	1	1
132	1	brain	chr1	31243556	31243558	3	-	0.459388	2	31243556	0.258941	1	3	3
133	1	brain	chr1	33726653	33726660	8	-	6.64949	6	33726658	3.11469	1	8	8
134	1	brain	chr1	33913529	33913555	27	-	3.52889	4	33913529	1.0783	1	27	27
135	1	brain	chr1	34489660	34489663	4	-	1.8484	2	34489663	0.987204	1	4	4
136	1	brain	chr1	38327783	38327786	4	-	5.57736	3	38327783	2.82878	1	4	4
137	1	brain	chr1	39834548	39834550	3	-	1.8821	2	39834548	1.15171	1	3	3
138	1	brain	chr1	44431996	44432003	8	-	5.68907	5	44432000	1.77079	1	8	8
139	1	brain	chr1	45346921	45346941	21	-	3.1169	5	45346921	0.983578	1	21	21
140	1	brain	chr1	48032728	48032750	23	-	1.0384	4	48032750	0.324094	1	23	23
141	1	brain	chr1	48033660	48033692	33	-	1.99904	5	48033692	0.639618	1	33	33
142	1	brain	chr1	48033763	48033778	16	-	0.665677	3	48033778	0.241059	1	16	16
143	1	brain	chr1	48075430	48075432	3	-	3.99603	3	48075430	1.7054	1	3	3
144	1	brain	chr1	48136366	48136368	3	-	2.73005	3	48136366	1.15896	1	3	3
145	1	brain	chr1	48137810	48137814	5	-	1.87747	2	48137814	1.08687	1	5	5
146	1	brain	chr1	48175394	48175399	6	-	1.78322	2	48175394	0.929406	1	6	6
147	1	brain	chr1	48250152	48250167	16	-	0.776103	2	48250152	0.482439	1	16	16
148	1	brain	chr1	48942409	48942412	4	-	0.889403	2	48942412	0.518523	1	4	4
149	1	brain	chr1	49408567	49408579	13	-	1.07855	3	49408567	0.445319	1	13	13
150	1	brain	chr1	49408643	49408645	3	-	2.0332	3	49408643	1.45602	1	3	3
151	1	brain	chr1	49419742	49419744	3	-	2.41854	2	49419742	1.26469	1	3	3
152	1	brain	chr1	49628857	49628874	18	-	5.1393	3	49628874	2.79029	1	18	18
153	1	brain	chr1	50106713	50106715	3	-	0.446044	2	50106713	0.342656	1	3	3
154	1	brain	chr1	50602300	50602301	2	-	4.26967	2	50602300	3.78042	1	2	2
155	1	brain	chr1	50847015	50847026	12	-	4.37782	4	50847015	2.07193	1	12	12
156	1	brain	chr1	51070893	51070909	17	-	1.89037	2	51070909	0.967647	1	17	17
157	1	brain	chr1	51226300	51226303	4	-	0.491804	2	51226300	0.327209	1	4	4
158	1	brain	chr1	51766907	51766909	3	-	2.24302	3	51766909	0.976488	1	3	3
159	1	brain	chr1	52006320	52006344	25	-	0.583	4	52006341	0.213058	1	25	25
160	1	brain	chr1	52006395	52006402	8	-	0.414358	5	52006395	0.12782	1	8	8
161	1	brain	chr1	54718953	54718959	7	-	9.78012	3	54718958	5.78326	1	6	6
162	1	brain	chr1	55669206	55669208	3	-	0.735094	2	55669206	0.648626	1	3	3
163	1	brain	chr1	56918672	56918697	26	-	8.08357	7	56918675	2.35644	2	25	24
164	1	brain	chr1	56918723	56918731	9	-	3.38731	4	56918731	1.35656	1	9	9
165	1	brain	chr1	56918963	56918979	17	-	3.37166	4	56918977	0.966431	1	17	17
166	1	brain	chr1	62175003	62175005	3	-	0.992418	2	62175005	0.699249	1	3	3
167	1	brain	chr1	67034391	67034469	79	-	25.2527	28	67034431	3.27557	6	63	58
168	1	brain	chr1	67034964	67035009	46	-	9.1411	11	67034965	3.00544	2	44	43
169	1	brain	chr1	75413494	75413504	11	-	2.39517	2	75413504	1.32646	1	11	11
170	1	brain	chr1	75891402	75891419	18	-	5.5309	4	75891419	2.14361	1	18	18
171	1	brain	chr1	75908645	75908648	4	-	0.11946	2	75908648	0.0638884	1	4	4
172	1	brain	chr1	77584554	77584554	1	-	7.65105	1	77584554	7.65105	1	1	1
173	1	brain	chr1	77620906	77620986	81	-	18.8965	41	77620908	2.33548	3	78	76
174	1	brain	chr1	77621072	77621114	43	-	17.1468	30	77621096	3.25462	11	35	25
175	1	brain	chr1	77621149	77621152	4	-	0.585555	2	77621149	0.387603	1	4	4
176	1	brain	chr1	77621417	77621438	22	-	0.877349	4	77621417	0.323854	1	22	22
177	1	brain	chr1	77621566	77621567	2	-	0.36675	2	77621566	0.201276	1	2	2
178	1	brain	chr1	77838734	77838738	5	-	2.32272	2	77838734	1.25232	1	5	5
179	1	brain	chr1	77941867	77941869	3	-	1.02774	2	77941869	0.79484	1	3	3
180	1	brain	chr1	77942017	77942033	17	-	2.16428	6	77942028	0.83937	1	16	16
181	1	brain	chr1	77942200	77942203	4	-	1.26792	3	77942200	0.520401	1	4	4
182	1	brain	chr1	77942254	77942290	37	-	1.14458	5	77942290	0.37065	1	37	37
183	1	brain	chr1	78436531	78436542	12	-	1.33473	3	78436542	0.59199	1	12	12
184	1	brain	chr1	80009864	80009866	3	-	2.73576	3	80009866	1.38646	1	3	3
185	1	brain	chr1	80605957	80605995	39	-	11.8532	6	80605977	2.9664	16	39	24
186	1	brain	chr1	80940333	80940337	5	-	1.79166	2	80940333	1.22635	1	5	5
187	1	brain	chr1	81054177	81054184	8	-	12.8313	6	81054183	7.25641	4	7	4
188	1	brain	chr1	81232916	81232919	4	-	0.373895	2	81232919	0.289206	1	4	4
189	1	brain	chr1	84913573	84913575	3	-	10.5424	2	84913575	6.17215	1	3	3
190	1	brain	chr1	86473658	86473669	12	-	6.30463	4	86473669	3.11137	1	12	12
191	1	brain	chr1	88807434	88807437	4	-	0.287911	2	88807437	0.146702	1	4	4
192	1	brain	chr1	88807467	88807473	7	-	0.256627	3	88807470	0.160769	1	7	7
193	1	brain	chr1	92913144	92913147	4	-	0.773678	2	92913144	0.634314	1	4	4
194	1	brain	chr1	92913168	92913187	20	-	0.499452	2	92913168	0.280981	1	20	20
195	1	brain	chr1	92918372	92918377	6	-	2.202	2	92918377	1.28421	1	6	6
196	1	brain	chr1	93220366	93220370	5	-	0.229362	2	93220370	0.124966	1	5	5
197	1	brain	chr1	103860400	103860405	6	-	1.99474	2	103860405	1.45464	1	6	6
198	1	brain	chr1	104122129	104122170	42	-	14.0371	5	104122170	5.13972	1	42	42
199	1	brain	chr1	106927419	106927454	36	-	22.591	11	106927442	3.73221	4	30	27
200	1	brain	chr1	107913795	107913798	4	-	1.3138	2	107913798	0.665367	1	4	4
201	1	brain	chr1	109525106	109525142	37	-	3.62466	3	109525124	1.386	1	37	37
202	1	brain	chr1	111223187	111223191	5	-	0.441431	2	111223191	0.228917	1	5	5
203	1	brain	chr1	113344496	113344500	5	-	7.2147	3	113344500	5.11355	1	5	5
204	1	brain	chr1	113372568	113372594	27	-	3.06963	5	113372591	0.76914	1	27	27
205	1	brain	chr1	113372627	113372645	19	-	2.76227	2	113372627	1.43691	1	19	19
206	1	brain	chr1	113587860	113587890	31	-	8.24577	5	113587870	2.01167	1	31	31
207	1	brain	chr1	114047716	114047719	4	-	1.62283	2	114047719	0.836653	1	4	4
208	1	brain	chr1	119749768	119749770	3	-	4.40431	2	119749770	3.56712	1	3	3
209	1	brain	chr1	119787129	119787162	34	-	2.70069	3	119787129	1.4795	1	34	34
210	1	brain	chr1	124294637	124294641	5	-	3.05449	2	124294641	1.87027	1	5	5
211	1	brain	chr1	124469900	124469903	4	-	0.388609	2	124469900	0.235275	1	4	4
212	1	brain	chr1	124469928	124469949	22	-	0.74798	4	124469933	0.408603	1	22	22
213	1	brain	chr1	124470000	124470002	3	-	0.144813	2	124470002	0.0896454	1	3	3
214	1	brain	chr1	124470036	124470055	20	-	0.377496	4	124470041	0.184202	1	20	20
215	1	brain	chr1	130454608	130454611	4	-	2.85575	3	130454608	1.58839	1	4	4
216	1	brain	chr1	130454682	130454698	17	-	1.22352	2	130454682	0.679288	1	17	17
217	1	brain	chr1	131429357	131429365	9	-	5.83179	8	131429360	3.3212	4	7	4
218	1	brain	chr1	131429391	131429393	3	-	0.393264	2	131429391	0.206232	1	3	3
219	1	brain	chr1	134676306	134676307	2	-	1.54638	2	134676306	0.872492	1	2	2
220	1	brain	chr1	136481024	136481045	22	-	0.163731	3	136481024	0.0700135	1	22	22
221	1	brain	chr1	138921733	138921737	5	-	0.568967	5	138921737	0.347133	2	5	4
222	1	brain	chr1	140249098	140249137	40	-	5.48526	11	140249100	1.16291	1	34	34
223	1	brain	chr1	142495971	142495974	4	-	2.9068	2	142495974	1.59094	1	4	4
224	1	brain	chr1	145416079	145416089	11	-	2.52925	2	145416089	1.42532	1	11	11
225	1	brain	chr1	147465112	147465115	4	-	0.195569	2	147465115	0.132848	1	4	4
226	1	brain	chr1	169089255	169089275	21	-	19.9894	7	169089257	8.33527	3	5	3
227	1	brain	chr1	169340583	169340586	4	-	0.101644	2	169340586	0.0658205	1	4	4
228	1	brain	chr1	169985640	169985650	11	-	1.80242	3	169985640	0.839913	1	11	11
229	1	brain	chr1	170052181	170052214	34	-	4.95694	4	170052214	1.47735	1	34	34
230	1	brain	chr1	170054389	170054391	3	-	2.85187	2	170054389	1.84437	1	3	3
231	1	brain	chr1	172906497	172906500	4	-	2.35705	2	172906497	1.24427	1	4	4
232	1	brain	chr1	175895566	175895567	2	-	0.623326	2	175895566	0.375484	1	2	2
233	1	brain	chr1	176494008	176494009	2	-	2.01176	2	176494009	1.02939	1	2	2
234	1	brain	chr1	177499163	177499171	9	-	4.14809	3	177499171	1.74985	1	9	9
235	1	brain	chr1	177658050	177658054	5	-	6.47945	4	177658052	3.25256	1	5	5
236	1	brain	chr1	179949738	179949761	24	-	9.90812	6	179949738	2.03107	1	24	24
237	1	brain	chr1	181685620	181685657	38	-	4.80253	9	181685646	1.12856	5	33	29
238	1	brain	chr1	181823586	181823622	37	-	0.873658	5	181823606	0.365103	1	21	21
239	1	brain	chr1	181823729	181823752	24	-	0.932265	8	181823748	0.217392	1	24	24
240	1	brain	chr1	194306409	194306416	8	-	2.31627	2	194306416	1.32045	1	8	8
241	1	brain	chr1	194317502	194317521	20	-	0.213595	3	194317502	0.0976178	1	20	20
242	1	brain	chr1	194317619	194317621	3	-	0.186869	3	194317621	0.0681171	1	3	3
243	1	brain	chr1	195850964	195850971	8	-	2.45931	2	195850964	1.23847	1	8	8
244	1	brain	chr1	196160448	196160471	24	-	18.9095	6	196160448	6.90261	1	24	24
245	1	brain	chr1	197281525	197281529	5	-	7.98867	4	197281526	5.95448	2	5	4
246	1	brain	chr1	197412799	197412804	6	-	2.14101	5	197412803	1.00647	3	5	3
247	1	brain	chr1	197480659	197480678	20	-	1.03556	3	197480661	0.410394	1	20	20
248	1	brain	chr2	343884	343901	18	+	0.470919	2	343884	0.308381	1	18	18
249	1	brain	chr2	457106	457168	63	+	13.1025	22	457137	2.41571	5	42	38
250	1	brain	chr2	537071	537099	29	+	0.468092	5	537093	0.177069	12	29	18
251	1	brain	chr2	657599	657601	3	+	3.0878	2	657599	1.55562	1	3	3
252	1	brain	chr2	3520642	3520644	3	+	0.155966	3	3520644	0.0563794	1	3	3
253	1	brain	chr2	3520671	3520672	2	+	0.182754	2	3520672	0.112363	1	2	2
254	1	brain	chr2	3520697	3520700	4	+	0.145188	2	3520697	0.104396	1	4	4
255	1	brain	chr2	3524949	3524961	13	+	0.638773	6	3524961	0.237646	1	13	13
256	1	brain	chr2	3547070	3547109	40	+	0.94718	10	3547096	0.161359	4	40	37
257	1	brain	chr2	4796223	4796244	22	+	0.553989	3	4796242	0.20979	1	22	22
258	1	brain	chr2	4796522	4796547	26	+	1.18487	5	4796537	0.483292	1	26	26
259	1	brain	chr2	7910367	7910371	5	+	0.421656	2	7910367	0.306675	1	5	5
260	1	brain	chr2	9341814	9341820	7	+	4.57961	3	9341820	1.78413	1	7	7
261	1	brain	chr2	19682126	19682143	18	+	0.7397	2	19682143	0.457719	1	18	18
262	1	brain	chr2	20620158	20620188	31	+	5.98786	4	20620180	2.09682	1	31	31
263	1	brain	chr2	23572832	23572833	2	+	4.72313	2	23572833	3.91343	1	2	2
264	1	brain	chr2	23858189	23858198	10	+	0.696625	2	23858189	0.385325	1	10	10
265	1	brain	chr2	23913537	23913572	36	+	1.66247	8	23913539	0.33911	3	36	34
266	1	brain	chr2	24322407	24322410	4	+	2.11639	4	24322408	0.732651	1	4	4
267	1	brain	chr2	24322449	24322466	18	+	3.84685	5	24322451	1.39846	1	18	18
268	1	brain	chr2	26015527	26015553	27	+	7.01712	8	26015531	1.33909	2	16	15
269	1	brain	chr2	26015581	26015598	18	+	1.28752	2	26015598	0.661291	1	18	18
270	1	brain	chr2	26619913	26619914	2	+	3.12751	2	26619913	1.72811	1	2	2
271	1	brain	chr2	26738375	26738379	5	+	5.62904	2	26738375	3.03246	1	5	5
272	1	brain	chr2	30874383	30874398	16	+	7.57782	4	30874398	3.05002	1	16	16
273	1	brain	chr2	30874461	30874467	7	+	5.86778	4	30874462	2.59839	1	7	7
274	1	brain	chr2	30874503	30874512	10	+	2.95806	3	30874512	1.11793	1	10	10
275	1	brain	chr2	31763316	31763326	11	+	2.49926	2	31763326	1.90928	1	11	11
276	1	brain	chr2	31763546	31763553	8	+	1.98856	2	31763546	1.11177	1	8	8
277	1	brain	chr2	32190658	32190667	10	+	8.68121	7	32190658	1.71376	1	10	10
278	1	brain	chr2	32936039	32936043	5	+	1.68625	2	32936043	0.938002	1	5	5
279	1	brain	chr2	33756670	33756690	21	+	5.18836	3	33756690	2.85326	1	21	21
280	1	brain	chr2	37133707	37133712	6	+	7.56352	4	37133711	4.86048	4	6	3
281	1	brain	chr2	39894712	39894727	16	+	1.58083	3	39894725	1.06753	1	16	16
282	1	brain	chr2	40345090	40345093	4	+	0.363994	2	40345090	0.247062	1	4	4
283	1	brain	chr2	41172443	41172474	32	+	2.35085	6	41172456	0.672339	3	28	26
284	1	brain	chr2	43386098	43386098	1	+	5.35804	1	43386098	5.35804	1	1	1
285	1	brain	chr2	47176916	47176929	14	+	0.151948	2	47176916	0.0781866	1	14	14
286	1	brain	chr2	52114882	52114886	5	+	5.18493	3	52114884	2.82359	1	5	5
287	1	brain	chr2	52114908	52114910	3	+	3.25777	2	52114908	2.28544	1	3	3
288	1	brain	chr2	54407064	54407069	6	+	0.805557	2	54407069	0.437215	1	6	6
289	1	brain	chr2	54407116	54407165	50	+	5.4704	12	54407120	0.826123	2	50	49
290	1	brain	chr2	54411354	54411356	3	+	0.688426	2	54411354	0.393281	1	3	3
291	1	brain	chr2	54916563	54916565	3	+	0.168996	2	54916565	0.0871776	1	3	3
292	1	brain	chr2	61921871	61921905	35	+	2.34378	6	61921902	0.605995	1	35	35
293	1	brain	chr2	63253006	63253007	2	+	0.681231	2	63253007	0.518105	1	2	2
294	1	brain	chr2	63253444	63253459	16	+	0.488242	2	63253459	0.278725	1	16	16
295	1	brain	chr2	64623377	64623379	3	+	2.71789	2	64623379	1.57443	1	3	3
296	1	brain	chr2	66279410	66279412	3	+	9.16249	2	66279410	6.23253	1	3	3
297	1	brain	chr2	66294881	66294883	3	+	3.64004	2	66294881	2.4325	1	3	3
298	1	brain	chr2	75359806	75359820	15	+	4.39837	3	75359811	1.8313	1	15	15
299	1	brain	chr2	78356447	78356460	14	+	0.274178	2	78356447	0.182782	1	14	14
300	1	brain	chr2	85674507	85674513	7	+	1.35783	2	85674513	0.698293	1	7	7
301	1	brain	chr2	85983020	85983042	23	+	7.35698	7	85983031	2.26131	9	17	9
302	1	brain	chr2	88738227	88738231	5	+	0.203159	2	88738231	0.129397	1	5	5
303	1	brain	chr2	89693311	89693312	2	+	1.20561	2	89693311	0.68083	1	2	2
304	1	brain	chr2	89717659	89717661	3	+	1.95685	2	89717659	1.17751	1	3	3
305	1	brain	chr2	90557995	90558012	18	+	42.2204	9	90558001	15.3585	2	16	15
306	1	brain	chr2	91931540	91931581	42	+	6.98606	13	91931540	1.12657	1	42	42
307	1	brain	chr2	97267613	97267630	18	+	0.552764	3	97267613	0.236593	1	18	18
308	1	brain	chr2	100908830	100908840	11	+	0.35854	2	100908840	0.238698	1	11	11
309	1	brain	chr2	106130812	106130816	5	+	12.8271	4	106130815	8.37681	1	4	4
310	1	brain	chr2	107912343	107912347	5	+	0.704081	3	107912343	0.290199	1	5	5
311	1	brain	chr2	108494850	108494853	4	+	0.569484	2	108494853	0.477739	1	4	4
312	1	brain	chr2	110381017	110381028	12	+	1.05151	2	110381028	0.727179	1	12	12
313	1	brain	chr2	111204504	111204521	18	+	1.42691	2	111204521	0.828305	1	18	18
314	1	brain	chr2	112818356	112818360	5	+	3.89612	2	112818356	2.00048	1	5	5
315	1	brain	chr2	112818572	112818573	2	+	3.56259	2	112818572	2.57659	1	2	2
316	1	brain	chr2	114804773	114804782	10	+	1.26854	2	114804782	0.70364	1	10	10
317	1	brain	chr2	118189140	118189146	7	+	0.354908	3	118189141	0.211426	1	7	7
318	1	brain	chr2	120211064	120211090	27	+	4.58961	6	120211064	0.982887	1	27	27
319	1	brain	chr2	120607317	120607320	4	+	5.51385	2	120607317	2.79206	1	4	4
320	1	brain	chr2	121272962	121272964	3	+	4.48332	3	121272964	3.80104	2	3	2
321	1	brain	chr2	122766445	122766447	3	+	3.968	2	122766445	2.95056	1	3	3
322	1	brain	chr2	124297211	124297224	14	+	0.671232	2	124297224	0.361391	1	14	14
323	1	brain	chr2	125806941	125806943	3	+	2.06224	2	125806943	1.30427	1	3	3
324	1	brain	chr2	126716465	126716466	2	+	0.507729	2	126716465	0.277218	1	2	2
325	1	brain	chr2	126717811	126717832	22	+	2.23848	4	126717832	0.83774	1	22	22
326	1	brain	chr2	126717871	126717873	3	+	1.25266	2	126717873	0.785439	1	3	3
327	1	brain	chr2	127366525	127366539	15	+	2.5655	2	127366525	1.29521	1	15	15
328	1	brain	chr2	127391990	127391991	2	+	0.392174	2	127391991	0.212242	1	2	2
329	1	brain	chr2	127393405	127393419	15	+	0.48138	2	127393419	0.272683	1	15	15
330	1	brain	chr2	128186715	128186739	25	+	3.47713	4	128186719	1.20282	1	25	25
331	1	brain	chr2	128511430	128511432	3	+	2.69967	3	128511432	1.30364	1	3	3
332	1	brain	chr2	129142935	129142937	3	+	4.78502	3	129142937	2.31325	1	3	3
333	1	brain	chr2	138488827	138488846	20	+	10.2568	7	138488830	2.23738	1	17	17
334	1	brain	chr2	141982212	141982215	4	+	1.76992	2	141982212	1.09759	1	4	4
335	1	brain	chr2	141983980	141983989	10	+	3.78552	4	141983980	1.15105	1	10	10
336	1	brain	chr2	141984011	141984016	6	+	2.55607	2	141984011	1.41261	1	6	6
337	1	brain	chr2	145698636	145698638	3	+	11.6278	3	145698636	7.72538	1	2	2
338	1	brain	chr2	148339389	148339402	14	+	3.49439	2	148339402	2.48243	1	14	14
339	1	brain	chr2	148869526	148869527	2	+	0.173942	2	148869526	0.107737	1	2	2
340	1	brain	chr2	397789	397811	23	-	0.19493	4	397811	0.0543546	1	23	23
341	1	brain	chr2	457971	458030	60	-	8.37129	17	458030	1.26132	16	60	45
342	1	brain	chr2	458278	458283	6	-	2.68752	3	458279	1.56962	1	6	6
343	1	brain	chr2	458314	458339	26	-	0.721762	4	458339	0.247582	1	26	26
344	1	brain	chr2	458486	458525	40	-	1.33935	6	458492	0.320488	1	40	40
345	1	brain	chr2	538353	538361	9	-	0.166381	3	538361	0.0607604	1	9	9
346	1	brain	chr2	2353454	2353479	26	-	0.461802	3	2353474	0.214415	1	26	26
347	1	brain	chr2	2421101	2421107	7	-	2.17313	2	2421101	1.1056	1	7	7
348	1	brain	chr2	2461650	2461652	3	-	3.24765	2	2461652	1.94989	1	3	3
349	1	brain	chr2	3547245	3547269	25	-	1.71978	7	3547247	0.749932	1	25	25
350	1	brain	chr2	4796955	4796978	24	-	2.37428	6	4796968	0.677746	5	24	20
351	1	brain	chr2	4797010	4797013	4	-	0.328228	2	4797010	0.18335	1	4	4
352	1	brain	chr2	5057101	5057105	5	-	0.545467	2	5057101	0.415754	1	5	5
353	1	brain	chr2	9492860	9492863	4	-	2.8367	2	9492860	1.70863	1	4	4
354	1	brain	chr2	17357163	17357166	4	-	0.221455	2	17357163	0.135341	1	4	4
355	1	brain	chr2	19802853	19802856	4	-	7.66514	2	19802856	5.49743	1	4	4
356	1	brain	chr2	20147232	20147234	3	-	0.17215	2	20147232	0.119843	1	3	3
357	1	brain	chr2	23307369	23307372	4	-	7.77811	2	23307369	4.24573	1	4	4
358	1	brain	chr2	23312595	23312603	9	-	4.10931	5	23312601	1.4383	1	9	9
359	1	brain	chr2	23867224	23867265	42	-	2.40504	6	23867227	0.600805	1	42	42
360	1	brain	chr2	23914457	23914460	4	-	2.15353	3	23914459	1.25554	1	4	4
361	1	brain	chr2	24327928	24327971	44	-	9.57346	10	24327956	1.76789	1	40	40
362	1	brain	chr2	26018711	26018743	33	-	11.6088	8	26018727	3.87285	14	22	9
363	1	brain	chr2	30877978	30878012	35	-	23.0759	12	30877995	4.97803	3	24	22
364	1	brain	chr2	31764658	31764714	57	-	8.90575	8	31764658	2.46968	1	52	52
365	1	brain	chr2	32193998	32193999	2	-	1.68133	2	32193999	1.01829	1	2	2
366	1	brain	chr2	32194928	32194931	4	-	6.19257	2	32194928	4.98455	1	4	4
367	1	brain	chr2	39907739	39907746	8	-	2.28173	5	39907744	0.831211	1	8	8
368	1	brain	chr2	40421178	40421194	17	-	2.04069	2	40421194	1.02069	1	17	17
369	1	brain	chr2	41124703	41124728	26	-	3.99746	4	41124715	1.51868	1	26	26
370	1	brain	chr2	41175413	41175434	22	-	1.06581	3	41175434	0.519358	1	22	22
371	1	brain	chr2	42275269	42275271	3	-	0.351353	2	42275269	0.192655	1	3	3
372	1	brain	chr2	43041551	43041555	5	-	1.86966	2	43041551	1.2565	1	5	5
373	1	brain	chr2	44299966	44299967	2	-	5.0473	2	44299967	3.45666	1	2	2
374	1	brain	chr2	51959476	51959477	2	-	0.466172	2	51959477	0.305699	1	2	2
375	1	brain	chr2	52118552	52118577	26	-	9.99768	7	52118573	2.123	1	26	26
376	1	brain	chr2	54411487	54411534	48	-	8.21906	11	54411491	1.27398	4	48	45
377	1	brain	chr2	59733485	59733488	4	-	3.37316	2	59733488	2.21173	1	4	4
378	1	brain	chr2	61922108	61922120	13	-	0.514057	3	61922118	0.17936	1	13	13
379	1	brain	chr2	61960709	61960714	6	-	0.462498	2	61960714	0.240797	1	6	6
380	1	brain	chr2	63255620	63255676	57	-	1.32019	7	63255676	0.54258	14	57	44
381	1	brain	chr2	75406440	75406446	7	-	6.31416	3	75406440	2.31941	1	7	7
382	1	brain	chr2	75406467	75406476	10	-	3.48909	2	75406467	2.18068	1	10	10
383	1	brain	chr2	85678772	85678778	7	-	5.02916	3	85678778	2.12686	1	7	7
384	1	brain	chr2	85815032	85815035	4	-	1.66022	2	85815032	0.854358	1	4	4
385	1	brain	chr2	85985028	85985037	10	-	1.56391	3	85985034	0.62939	1	10	10
386	1	brain	chr2	85987839	85987857	19	-	1.41403	3	85987839	0.579503	1	19	19
387	1	brain	chr2	89697298	89697301	4	-	2.03264	2	89697298	1.11344	1	4	4
388	1	brain	chr2	90240916	90240925	10	-	4.07363	3	90240918	1.74534	1	10	10
389	1	brain	chr2	90570606	90570608	3	-	3.2267	2	90570608	1.62693	1	3	3
390	1	brain	chr2	90570640	90570680	41	-	15.159	9	90570677	3.2717	1	41	41
391	1	brain	chr2	90571302	90571326	25	-	12.3994	7	90571326	4.3158	1	25	25
392	1	brain	chr2	91937426	91937437	12	-	1.02888	2	91937426	0.785993	1	12	12
393	1	brain	chr2	91937460	91937489	30	-	1.57968	7	91937477	0.396223	1	30	30
394	1	brain	chr2	91939347	91939373	27	-	2.91947	9	91939348	0.760952	2	26	25
395	1	brain	chr2	91940910	91940919	10	-	0.346204	2	91940910	0.217122	1	10	10
396	1	brain	chr2	97270725	97270728	4	-	1.26183	2	97270728	0.700395	1	4	4
397	1	brain	chr2	106131826	106131843	18	-	0.71069	2	106131826	0.378467	1	18	18
398	1	brain	chr2	106135815	106135817	3	-	1.26243	2	106135815	0.861014	1	3	3
399	1	brain	chr2	106135840	106135891	52	-	10.8529	14	106135845	1.89649	3	39	37
400	1	brain	chr2	107912639	107912645	7	-	1.58573	3	107912642	0.840094	1	4	4
401	1	brain	chr2	111207055	111207056	2	-	5.60046	2	111207055	4.41968	1	2	2
402	1	brain	chr2	112818692	112818694	3	-	3.02263	2	112818694	1.66372	1	3	3
403	1	brain	chr2	113818949	113818975	27	-	0.49969	4	113818958	0.137512	1	27	27
404	1	brain	chr2	117729829	117729833	5	-	2.54655	3	117729829	1.04011	1	5	5
405	1	brain	chr2	118189442	118189460	19	-	0.846648	5	118189458	0.429508	11	19	9
406	1	brain	chr2	120242077	120242108	32	-	4.62921	7	120242089	0.887133	1	32	32
407	1	brain	chr2	121275871	121275882	12	-	3.76764	7	121275880	1.11244	2	12	11
408	1	brain	chr2	124331360	124331363	4	-	2.52697	4	124331362	1.43382	1	4	4
409	1	brain	chr2	126720451	126720468	18	-	6.67058	6	126720464	1.4551	1	18	18
410	1	brain	chr2	127369729	127369730	2	-	5.56575	2	127369730	4.67079	1	2	2
411	1	brain	chr2	127396452	127396471	20	-	1.94768	8	127396452	0.439848	1	20	20
412	1	brain	chr2	128192240	128192275	36	-	10.4269	6	128192243	3.96817	2	22	21
413	1	brain	chr2	128511572	128511576	5	-	4.5016	5	128511574	1.37224	1	5	5
414	1	brain	chr2	128629527	128629546	20	-	2.14189	3	128629546	0.996509	1	20	20
415	1	brain	chr2	129143163	129143166	4	-	6.06661	3	129143164	2.55201	1	4	4
416	1	brain	chr2	129866681	129866684	4	-	0.46545	2	129866684	0.383272	1	4	4
417	1	brain	chr2	130679767	130679801	35	-	5.02884	5	130679773	2.06097	4	35	32
418	1	brain	chr2	138490867	138490871	5	-	2.38633	2	138490871	1.37506	1	5	5
419	1	brain	chr2	142007615	142007618	4	-	10.1914	3	142007618	8.9466	3	4	2
420	1	brain	chr2	145699123	145699125	3	-	2.48255	3	145699125	0.855799	1	3	3
421	1	brain	chr2	145699686	145699711	26	-	7.30125	8	145699699	1.39613	4	26	23
422	1	brain	chr2	146291189	146291198	10	-	0.30267	2	146291198	0.173903	1	10	10
423	1	brain	chr2	148344697	148344700	4	-	4.58216	2	148344700	3.24322	1	4	4
424	1	brain	chr2	148883103	148883106	4	-	2.896	3	148883104	1.92204	1	2	2
425	1	brain	chr3	74855	74859	5	+	6.95721	4	74858	3.46047	1	5	5
426	1	brain	chr3	2541302	2541310	9	+	4.4901	3	2541310	1.71376	1	9	9
427	1	brain	chr3	2546042	2546080	39	+	1.01397	5	2546080	0.290694	1	39	39
428	1	brain	chr3	2882895	2882910	16	+	0.848772	2	2882910	0.469159	1	16	16
429	1	brain	chr3	3276295	3276307	13	+	4.5075	2	3276307	2.83522	1	13	13
430	1	brain	chr3	4194431	4194442	12	+	3.86494	3	4194442	2.1714	1	12	12
431	1	brain	chr3	4194477	4194497	21	+	1.84371	5	4194477	0.39192	1	21	21
432	1	brain	chr3	4475527	4475532	6	+	0.811506	3	4475530	0.625641	1	6	6
433	1	brain	chr3	10132260	10132273	14	+	9.21316	5	10132263	2.64439	1	7	7
434	1	brain	chr3	10164399	10164402	4	+	1.90616	2	10164402	1.16373	1	4	4
435	1	brain	chr3	11874043	11874045	3	+	2.57491	2	11874045	1.48302	1	3	3
436	1	brain	chr3	15650609	15650625	17	+	9.09045	5	15650609	3.35753	1	17	17
437	1	brain	chr3	15683591	15683598	8	+	2.78996	2	15683598	1.51215	1	8	8
438	1	brain	chr3	15683629	15683636	8	+	62.2337	8	15683634	27.8573	3	6	4
439	1	brain	chr3	16134019	16134045	27	+	0.674884	7	16134026	0.130341	1	22	22
440	1	brain	chr3	16985873	16985877	5	+	3.91955	2	16985877	2.17509	1	5	5
441	1	brain	chr3	17260785	17260791	7	+	3.22287	3	17260791	1.29282	1	7	7
442	1	brain	chr3	25523555	25523574	20	+	2.56958	4	25523555	0.765236	1	20	20
443	1	brain	chr3	26671163	26671188	26	+	5.70835	4	26671186	3.9836	21	24	4
444	1	brain	chr3	27254420	27254449	30	+	5.78215	4	27254449	1.67465	1	30	30
445	1	brain	chr3	27254574	27254607	34	+	6.09372	4	27254607	1.87341	1	34	34
446	1	brain	chr3	27254653	27254658	6	+	7.80582	5	27254653	2.94757	1	6	6
447	1	brain	chr3	29621182	29621191	10	+	0.925601	3	29621187	0.425086	1	10	10
448	1	brain	chr3	30966901	30966931	31	+	1.79981	7	30966901	0.549777	1	28	28
449	1	brain	chr3	30966958	30966966	9	+	0.438433	2	30966958	0.270913	1	9	9
450	1	brain	chr3	37527390	37527407	18	+	0.592369	3	37527394	0.224382	1	18	18
451	1	brain	chr3	37774167	37774181	15	+	0.340166	6	37774173	0.0642762	1	15	15
452	1	brain	chr3	37774203	37774204	2	+	0.275273	2	37774203	0.192375	1	2	2
453	1	brain	chr3	37774226	37774331	106	+	3.22227	23	37774326	0.411513	22	101	80
454	1	brain	chr3	37937434	37937437	4	+	1.70077	2	37937437	1.2077	1	4	4
455	1	brain	chr3	40089124	40089127	4	+	0.121429	2	40089127	0.0650497	1	4	4
456	1	brain	chr3	40089787	40090053	267	+	58.66	170	40089994	1.48455	63	229	167
457	1	brain	chr3	42945278	42945282	5	+	3.5276	3	42945278	1.70026	1	5	5
458	1	brain	chr3	45498390	45498413	24	+	0.187003	5	45498412	0.0543546	1	24	24
459	1	brain	chr3	45740677	45740691	15	+	5.55236	6	45740677	1.45464	1	15	15
460	1	brain	chr3	51964607	51964609	3	+	2.33041	2	51964609	1.16603	1	3	3
461	1	brain	chr3	54059652	54059657	6	+	1.34279	3	54059652	0.65175	1	6	6
462	1	brain	chr3	56858855	56858871	17	+	1.89797	2	56858855	0.97718	1	17	17
463	1	brain	chr3	56860081	56860095	15	+	2.68065	3	56860095	1.2312	1	15	15
464	1	brain	chr3	61284639	61284676	38	+	5.49473	8	61284642	2.04611	2	38	37
465	1	brain	chr3	61284707	61284719	13	+	2.89251	4	61284712	1.28037	1	13	13
466	1	brain	chr3	61285408	61285413	6	+	3.54598	6	61285412	1.14065	2	6	5
467	1	brain	chr3	61372233	61372235	3	+	2.20485	2	61372235	1.10911	1	3	3
468	1	brain	chr3	62988881	62988891	11	+	0.115354	3	62988881	0.053129	1	11	11
469	1	brain	chr3	62988920	62988934	15	+	0.243629	4	62988934	0.0955572	1	15	15
470	1	brain	chr3	62989038	62989040	3	+	0.122922	2	62989038	0.0722694	1	3	3
471	1	brain	chr3	67139999	67140003	5	+	0.160234	2	67139999	0.103051	1	5	5
472	1	brain	chr3	75654264	75654294	31	+	1.45497	4	75654294	0.425529	1	31	31
473	1	brain	chr3	75831801	75831809	9	+	2.2787	4	75831803	0.639814	1	9	9
474	1	brain	chr3	75831832	75831833	2	+	1.44032	2	75831833	0.920962	1	2	2
475	1	brain	chr3	80772694	80772713	20	+	5.34871	4	80772710	1.82296	1	20	20
476	1	brain	chr3	80790629	80790660	32	+	16.5126	7	80790653	4.22768	1	32	32
477	1	brain	chr3	81503062	81503066	5	+	9.82891	4	81503064	7.33229	3	4	2
478	1	brain	chr3	85652552	85652565	14	+	3.69261	2	85652565	2.35951	1	14	14
479	1	brain	chr3	85652598	85652614	17	+	2.98833	2	85652598	1.9506	1	17	17
480	1	brain	chr3	88359234	88359255	22	+	6.37244	5	88359255	2.19255	1	22	22
481	1	brain	chr3	88359859	88359862	4	+	2.69261	2	88359862	1.54882	1	4	4
482	1	brain	chr3	88374155	88374158	4	+	0.837951	2	88374158	0.594799	1	4	4
483	1	brain	chr3	95853922	95853925	4	+	4.54887	2	95853922	2.98768	1	4	4
484	1	brain	chr3	96291582	96291585	4	+	2.79367	2	96291585	1.57218	1	4	4
485	1	brain	chr3	96939349	96939358	10	+	1.80269	2	96939358	1.11244	1	10	10
486	1	brain	chr3	98936310	98936323	14	+	3.49272	3	98936323	1.64921	1	14	14
487	1	brain	chr3	100056463	100056476	14	+	7.56669	3	100056476	4.54328	1	14	14
488	1	brain	chr3	101681364	101681367	4	+	9.70146	2	101681364	6.21543	1	4	4
489	1	brain	chr3	102229163	102229167	5	+	0.546281	5	102229167	0.168103	1	5	5
490	1	brain	chr3	102229193	102229208	16	+	1.19157	6	102229206	0.312998	3	16	14
491	1	brain	chr3	104459899	104459926	28	+	34.0432	17	104459910	3.83907	2	16	15
492	1	brain	chr3	104459961	104459976	16	+	7.63763	6	104459963	2.36564	1	16	16
493	1	brain	chr3	104937562	104937601	40	+	3.81773	6	104937574	1.37787	1	27	27
494	1	brain	chr3	105054483	105054500	18	+	0.182356	3	105054500	0.0792811	1	18	18
495	1	brain	chr3	105385229	105385232	4	+	21.7748	3	105385229	13.1733	1	3	3
496	1	brain	chr3	107177985	107177987	3	+	0.363474	2	107177987	0.247841	1	3	3
497	1	brain	chr3	107327933	107327935	3	+	0.134422	3	107327933	0.058781	1	3	3
498	1	brain	chr3	107427139	107427152	14	+	9.60754	12	107427145	6.197	6	10	5
499	1	brain	chr3	107434030	107434035	6	+	1.92395	4	107434032	1.13055	2	6	5
500	1	brain	chr3	2551816	2551829	14	-	0.768467	2	2551816	0.434577	1	14	14
501	1	brain	chr3	2928709	2928723	15	-	1.25468	2	2928709	0.83937	1	15	15
502	1	brain	chr3	4194762	4194771	10	-	2.75454	6	4194771	0.594398	1	10	10
503	1	brain	chr3	10138947	10138971	25	-	5.41328	5	10138954	1.39223	1	25	25
504	1	brain	chr3	12587512	12587544	33	-	1.91115	5	12587540	0.773225	1	33	33
505	1	brain	chr3	13817877	13817880	4	-	8.07863	2	13817877	4.78517	1	4	4
506	1	brain	chr3	13817909	13817913	5	-	4.62635	2	13817909	2.98159	1	5	5
507	1	brain	chr3	15658805	15658817	13	-	4.60484	2	15658805	3.3947	1	13	13
508	1	brain	chr3	15658878	15658884	7	-	3.23281	2	15658884	1.94142	1	7	7
509	1	brain	chr3	15684307	15684394	88	-	60.0459	23	15684349	11.9502	19	86	68
510	1	brain	chr3	15685533	15685534	2	-	2.24808	2	15685533	1.17735	1	2	2
511	1	brain	chr3	15685591	15685600	10	-	6.36639	4	15685599	2.21703	1	10	10
512	1	brain	chr3	21951602	21951604	3	-	0.429035	2	21951604	0.221433	1	3	3
513	1	brain	chr3	25094464	25094467	4	-	2.39657	3	25094464	0.979083	1	4	4
514	1	brain	chr3	25538717	25538732	16	-	0.775836	3	25538729	0.334127	1	16	16
515	1	brain	chr3	26671438	26671449	12	-	2.92275	5	26671441	0.795392	1	12	12
516	1	brain	chr3	26714646	26714666	21	-	1.20594	3	26714646	0.431053	1	21	21
517	1	brain	chr3	27055270	27055289	20	-	4.98355	5	27055287	1.41943	1	20	20
518	1	brain	chr3	27263233	27263243	11	-	22.908	5	27263236	16.2322	3	5	3
519	1	brain	chr3	27359576	27359580	5	-	2.95734	2	27359580	1.66771	1	5	5
520	1	brain	chr3	27766166	27766175	10	-	2.49	3	27766175	1.13055	1	10	10
521	1	brain	chr3	30969477	30969563	87	-	2.14952	18	30969523	0.265074	12	74	63
522	1	brain	chr3	37774518	37774522	5	-	2.62238	4	37774522	2.12562	4	5	2
523	1	brain	chr3	40089897	40089898	2	-	0.192787	2	40089897	0.100345	1	2	2
524	1	brain	chr3	40090327	40090331	5	-	0.215324	3	40090331	0.13191	1	5	5
525	1	brain	chr3	40090493	40090519	27	-	26.3152	13	40090515	12.7894	23	25	3
526	1	brain	chr3	40552017	40552020	4	-	0.137253	2	40552017	0.082898	1	4	4
527	1	brain	chr3	40555058	40555064	7	-	5.7765	3	40555058	2.31097	1	7	7
528	1	brain	chr3	41943723	41943732	10	-	0.295231	3	41943730	0.180503	1	10	10
529	1	brain	chr3	42950284	42950286	3	-	1.53211	3	42950286	0.614154	1	3	3
530	1	brain	chr3	42952747	42952749	3	-	0.765709	2	42952747	0.410842	1	3	3
531	1	brain	chr3	45588262	45588265	4	-	0.171841	2	45588265	0.103724	1	4	4
532	1	brain	chr3	45691162	45691163	2	-	1.33715	2	45691162	0.688138	1	2	2
533	1	brain	chr3	45744234	45744237	4	-	2.11778	4	45744237	0.812629	1	4	4
534	1	brain	chr3	56862420	56862422	3	-	12.4832	3	56862421	10.3091	2	3	2
535	1	brain	chr3	61286165	61286176	12	-	13.681	6	61286173	4.44844	8	12	5
536	1	brain	chr3	62995951	62996005	55	-	0.9929	8	62995951	0.2556	1	30	30
537	1	brain	chr3	75832049	75832053	5	-	11.4983	5	75832050	6.88485	2	5	4
538	1	brain	chr3	80777675	80777678	4	-	4.91837	3	80777677	2.06694	1	4	4
539	1	brain	chr3	80793298	80793311	14	-	2.51257	2	80793298	1.37787	1	14	14
540	1	brain	chr3	80793356	80793367	12	-	13.3475	7	80793364	4.04931	1	12	12
541	1	brain	chr3	81505202	81505203	2	-	2.04674	2	81505202	1.19761	1	2	2
542	1	brain	chr3	81505236	81505257	22	-	4.05864	5	81505238	1.38287	1	22	22
543	1	brain	chr3	85661181	85661183	3	-	6.51739	2	85661181	4.82654	1	3	3
544	1	brain	chr3	85661216	85661221	6	-	7.2502	5	85661218	2.05278	1	6	6
545	1	brain	chr3	88147962	88147964	3	-	0.194893	2	88147964	0.0976178	1	3	3
546	1	brain	chr3	88359536	88359538	3	-	9.52989	3	88359537	6.78521	1	3	3
547	1	brain	chr3	90802596	90802606	11	-	0.153183	2	90802596	0.0892941	1	11	11
548	1	brain	chr3	96292918	96292954	37	-	8.10957	5	96292918	2.70413	1	37	37
549	1	brain	chr3	96943782	96943811	30	-	7.49634	5	96943784	2.93758	1	30	30
550	1	brain	chr3	100090204	100090207	4	-	3.23005	2	100090204	2.07982	1	4	4
551	1	brain	chr3	101426400	101426418	19	-	6.40109	3	101426401	3.01611	1	19	19
552	1	brain	chr3	101681695	101681712	18	-	4.6529	2	101681712	3.80197	1	18	18
553	1	brain	chr3	102233664	102233668	5	-	1.58887	4	102233667	1.28708	3	4	2
554	1	brain	chr3	102233702	102233704	3	-	0.172343	2	102233702	0.094522	1	3	3
555	1	brain	chr3	104460809	104460851	43	-	42.1757	20	104460832	6.01409	6	31	26
556	1	brain	chr3	104942282	104942307	26	-	1.58762	3	104942294	0.862631	1	26	26
557	1	brain	chr3	105056200	105056209	10	-	0.0850415	2	105056209	0.0455863	1	10	10
558	1	brain	chr3	105387430	105387454	25	-	6.67472	4	105387431	3.05842	1	25	25
559	1	brain	chr3	107380842	107380870	29	-	10.1945	6	107380854	2.62543	1	29	29
560	1	brain	chr3	107427250	107427254	5	-	0.113136	2	107427250	0.058781	1	5	5
561	1	brain	chr3	107427547	107427668	122	-	10.564	43	107427624	0.938702	68	119	52
562	1	brain	chr3	107429396	107429520	125	-	7.05438	46	107429517	0.514341	26	119	94
563	1	brain	chr3	107429546	107429563	18	-	0.339779	4	107429548	0.120487	1	18	18
564	1	brain	chr3	107429615	107429622	8	-	0.131708	4	107429620	0.0394552	1	8	8
565	1	brain	chr3	107435764	107435793	30	-	0.199633	3	107435793	0.0785519	1	30	30
566	1	brain	chr3	107435852	107435858	7	-	0.330201	4	107435856	0.129712	1	7	7
567	1	brain	chr3	107436671	107436719	49	-	1.38804	12	107436704	0.3384	2	47	46
568	1	brain	chr3	109817650	109817660	11	-	0.922597	2	109817660	0.4867	1	11	11
569	1	brain	chr4	1829021	1829028	8	+	4.33321	2	1829028	2.45652	1	8	8
570	1	brain	chr4	1863320	1863337	18	+	0.340085	3	1863320	0.152734	1	18	18
571	1	brain	chr4	1863428	1863454	27	+	1.10256	4	1863451	0.613161	1	24	24
572	1	brain	chr4	1889123	1889126	4	+	5.53836	4	1889125	2.30399	1	4	4
573	1	brain	chr4	1971965	1971974	10	+	8.81909	8	1971970	2.82814	3	8	6
574	1	brain	chr4	1984754	1984754	1	+	5.52108	1	1984754	5.52108	1	1	1
575	1	brain	chr4	1997755	1997758	4	+	3.9748	2	1997758	2.79942	1	4	4
576	1	brain	chr4	1997817	1997844	28	+	11.5208	7	1997836	2.49149	1	28	28
577	1	brain	chr4	2001155	2001241	87	+	110.655	36	2001237	13.8231	37	83	47
578	1	brain	chr4	2001670	2001731	62	+	122.814	31	2001695	11.9875	15	46	32
579	1	brain	chr4	2001774	2001791	18	+	3.1904	2	2001774	1.79209	1	18	18
580	1	brain	chr4	2001930	2001932	3	+	2.38477	2	2001932	1.19777	1	3	3
581	1	brain	chr4	2026052	2026073	22	+	3.35051	4	2026052	1.23298	1	22	22
582	1	brain	chr4	2169938	2169970	33	+	4.21399	7	2169943	0.87106	1	28	28
583	1	brain	chr4	2419439	2419448	10	+	2.15691	2	2419448	1.14478	1	10	10
584	1	brain	chr4	4221313	4221332	20	+	0.449965	3	4221313	0.212242	1	20	20
585	1	brain	chr4	9528445	9528448	4	+	2.118	2	9528445	1.68364	1	4	4
586	1	brain	chr4	12902224	12902270	47	+	13.9608	8	12902230	4.26375	1	34	34
587	1	brain	chr4	12938413	12938455	43	+	8.22734	9	12938454	4.59918	1	42	42
588	1	brain	chr4	16493398	16493408	11	+	3.44262	3	16493407	1.49905	1	11	11
589	1	brain	chr4	16493433	16493462	30	+	10.411	6	16493453	3.26116	2	30	29
590	1	brain	chr4	16502020	16502042	23	+	8.81613	4	16502029	5.35417	1	23	23
591	1	brain	chr4	16507527	16507530	4	+	4.63368	2	16507530	2.77213	1	4	4
592	1	brain	chr4	16562582	16562583	2	+	2.55204	2	16562582	1.40577	1	2	2
593	1	brain	chr4	20308972	20308979	8	+	3.66968	6	20308973	2.24414	2	5	4
594	1	brain	chr4	20324946	20325045	100	+	2.35193	26	20325038	0.31542	36	98	63
595	1	brain	chr4	20337604	20337644	41	+	0.672871	8	20337604	0.308868	1	38	38
596	1	brain	chr4	20337668	20337697	30	+	0.670188	9	20337672	0.227852	2	30	29
597	1	brain	chr4	29256223	29256240	18	+	2.27778	2	29256223	1.27062	1	18	18
598	1	brain	chr4	29624041	29624052	12	+	2.29496	2	29624041	1.22473	1	12	12
599	1	brain	chr4	33236290	33236292	3	+	2.51746	2	33236290	1.42841	1	3	3
600	1	brain	chr4	37708405	37708406	2	+	2.06817	2	37708405	1.08787	1	2	2
601	1	brain	chr4	37708433	37708448	16	+	5.35369	4	37708442	1.89578	1	16	16
602	1	brain	chr4	37708481	37708484	4	+	1.91085	2	37708484	1.13502	1	4	4
603	1	brain	chr4	39358019	39358026	8	+	0.247035	2	39358019	0.126871	1	8	8
604	1	brain	chr4	39358051	39358071	21	+	1.4293	5	39358071	0.393054	1	21	21
605	1	brain	chr4	39432739	39432741	3	+	1.3201	2	39432741	0.750119	1	3	3
606	1	brain	chr4	43385974	43386001	28	+	0.155533	4	43385999	0.0498187	1	28	28
607	1	brain	chr4	45715082	45715118	37	+	0.687162	7	45715089	0.26329	3	18	16
608	1	brain	chr4	49290203	49290204	2	+	0.463086	2	49290203	0.312756	1	2	2
609	1	brain	chr4	49625161	49625223	63	+	1.08344	15	49625181	0.146095	6	59	54
610	1	brain	chr4	49625247	49625266	20	+	0.465947	6	49625266	0.129397	1	20	20
611	1	brain	chr4	49726590	49726593	4	+	2.15216	3	49726591	1.52036	1	4	4
612	1	brain	chr4	50278582	50278586	5	+	0.110427	2	50278586	0.0696355	1	5	5
613	1	brain	chr4	50403431	50403466	36	+	0.722108	9	50403465	0.164301	2	35	34
614	1	brain	chr4	50835846	50835860	15	+	6.6511	10	50835853	3.52966	7	10	4
615	1	brain	chr4	54833241	54833247	7	+	0.172609	3	54833241	0.0733895	1	7	7
616	1	brain	chr4	56292325	56292347	23	+	8.0775	5	56292345	2.97661	1	23	23
617	1	brain	chr4	56292405	56292444	40	+	16.1058	9	56292432	2.60499	2	40	39
618	1	brain	chr4	58197430	58197437	8	+	1.34412	2	58197437	1.04283	1	8	8
619	1	brain	chr4	59950140	59950141	2	+	1.74146	2	59950140	1.13287	1	2	2
620	1	brain	chr4	61079740	61079791	52	+	0.917202	8	61079789	0.159882	21	50	30
621	1	brain	chr4	61079827	61079835	9	+	0.260602	2	61079835	0.182782	1	9	9
622	1	brain	chr4	61356995	61357024	30	+	0.52185	5	61357024	0.148821	1	30	30
623	1	brain	chr4	64741460	64741464	5	+	0.557307	3	64741463	0.405687	1	5	5
624	1	brain	chr4	68645753	68645774	22	+	4.55343	3	68645759	1.82498	1	22	22
625	1	brain	chr4	68645813	68645889	77	+	31.5276	14	68645849	5.48009	5	59	55
626	1	brain	chr4	69289335	69289338	4	+	4.07035	4	69289335	1.61173	1	4	4
627	1	brain	chr4	75992085	75992137	53	+	4.41088	6	75992085	1.33357	1	35	35
628	1	brain	chr4	81846599	81846625	27	+	15.4137	11	81846601	2.38174	2	22	21
629	1	brain	chr4	82324608	82324610	3	+	2.41443	2	82324608	1.35703	1	3	3
630	1	brain	chr4	82843118	82843120	3	+	2.74171	2	82843118	1.39348	1	3	3
631	1	brain	chr4	86200298	86200307	10	+	1.3631	2	86200298	0.832301	1	10	10
632	1	brain	chr4	1863749	1863773	25	-	0.526173	5	1863749	0.124647	1	25	25
633	1	brain	chr4	1864222	1864223	2	-	0.234311	2	1864223	0.131596	1	2	2
634	1	brain	chr4	1864779	1864781	3	-	0.395315	3	1864779	0.211153	1	3	3
635	1	brain	chr4	1974017	1974032	16	-	1.29168	2	1974032	0.670985	1	16	16
636	1	brain	chr4	1997944	1997958	15	-	11.2943	5	1997947	4.23272	1	15	15
637	1	brain	chr4	2003243	2003298	56	-	177.144	19	2003258	35.8828	16	52	37
638	1	brain	chr4	2028034	2028052	19	-	9.03611	6	2028043	2.02215	1	19	19
639	1	brain	chr4	2172644	2172650	7	-	0.934722	2	2172644	0.524775	1	7	7
640	1	brain	chr4	2318817	2318819	3	-	0.593121	2	2318819	0.326012	1	3	3
641	1	brain	chr4	4227019	4227034	16	-	0.577006	4	4227034	0.160769	1	16	16
642	1	brain	chr4	12903898	12903899	2	-	1.6027	2	12903898	0.852016	1	2	2
643	1	brain	chr4	12904621	12904636	16	-	7.20599	4	12904624	2.9287	1	4	4
644	1	brain	chr4	12904713	12904723	11	-	3.82974	4	12904714	1.38912	1	11	11
645	1	brain	chr4	12939831	12939833	3	-	1.15297	2	12939831	0.644714	1	3	3
646	1	brain	chr4	12940944	12940947	4	-	2.58734	2	12940944	1.42098	1	4	4
647	1	brain	chr4	12941015	12941042	28	-	3.5959	10	12941015	0.610178	1	28	28
648	1	brain	chr4	12941248	12941256	9	-	0.927754	3	12941248	0.386009	1	9	9
649	1	brain	chr4	12941291	12941293	3	-	0.516921	2	12941291	0.283231	1	3	3
650	1	brain	chr4	12941318	12941350	33	-	1.09829	5	12941350	0.330793	1	33	33
651	1	brain	chr4	16448448	16448470	23	-	0.301614	3	16448465	0.137202	1	23	23
652	1	brain	chr4	16448493	16448505	13	-	0.221524	2	16448493	0.168395	1	13	13
653	1	brain	chr4	16494113	16494152	40	-	19.6699	12	16494134	2.77823	6	28	23
654	1	brain	chr4	16504182	16504203	22	-	5.66851	4	16504201	1.758	1	22	22
655	1	brain	chr4	20310265	20310267	3	-	0.41488	3	20310266	0.166352	1	3	3
656	1	brain	chr4	20310296	20310356	61	-	3.47992	24	20310299	0.541344	3	32	30
657	1	brain	chr4	20310378	20310381	4	-	0.455059	4	20310381	0.30154	1	4	4
658	1	brain	chr4	20310992	20311056	65	-	1.00643	18	20311042	0.125601	19	52	34
659	1	brain	chr4	20311078	20311089	12	-	0.312353	5	20311078	0.0871776	1	12	12
660	1	brain	chr4	20328190	20328206	17	-	2.29938	7	20328202	1.7792	12	14	3
661	1	brain	chr4	20338444	20338448	5	-	0.762261	4	20338444	0.300313	1	5	5
662	1	brain	chr4	20338489	20338494	6	-	0.71981	3	20338490	0.606593	1	2	2
663	1	brain	chr4	29258693	29258704	12	-	2.33964	2	29258693	1.29664	1	12	12
664	1	brain	chr4	34748244	34748246	3	-	2.75356	2	34748244	1.73629	1	3	3
665	1	brain	chr4	37196421	37196425	5	-	0.611732	2	37196421	0.384413	1	5	5
666	1	brain	chr4	37711687	37711699	13	-	13.3882	7	37711694	6.7192	2	13	12
667	1	brain	chr4	39358365	39358375	11	-	0.29225	2	39358375	0.162538	1	11	11
668	1	brain	chr4	39358577	39358585	9	-	2.64495	6	39358582	1.30507	1	7	7
669	1	brain	chr4	39448048	39448053	6	-	0.391941	2	39448048	0.227053	1	6	6
670	1	brain	chr4	45658880	45658889	10	-	1.56801	2	45658889	1.31189	1	10	10
671	1	brain	chr4	45715495	45715519	25	-	0.495485	4	45715498	0.219819	1	25	25
672	1	brain	chr4	49136280	49136281	2	-	0.150424	2	49136281	0.101024	1	2	2
673	1	brain	chr4	49151250	49151255	6	-	0.186125	3	49151253	0.0658205	1	6	6
674	1	brain	chr4	49292360	49292401	42	-	0.952226	6	49292384	0.378926	5	42	38
675	1	brain	chr4	49625945	49625951	7	-	1.36869	5	49625946	1.01932	2	6	5
676	1	brain	chr4	49728844	49728873	30	-	2.42001	5	49728873	0.579099	1	30	30
677	1	brain	chr4	49899841	49899846	6	-	1.01307	3	49899841	0.433477	1	6	6
678	1	brain	chr4	50405940	50405945	6	-	1.11785	5	50405942	0.750119	3	6	4
679	1	brain	chr4	50837507	50837513	7	-	0.691146	6	50837510	0.256629	1	6	6
680	1	brain	chr4	50838294	50838415	122	-	9.64	61	50838313	0.994788	10	106	97
681	1	brain	chr4	50839362	50839403	42	-	0.62776	8	50839363	0.17448	2	42	41
682	1	brain	chr4	54793106	54793119	14	-	0.235697	2	54793106	0.148519	1	14	14
683	1	brain	chr4	54836649	54836678	30	-	0.507851	4	54836678	0.255858	1	30	30
684	1	brain	chr4	56292610	56292656	47	-	29.8341	11	56292634	6.63494	20	41	22
685	1	brain	chr4	58232834	58232835	2	-	0.446193	2	58232834	0.253538	1	2	2
686	1	brain	chr4	59953922	59953929	8	-	2.4025	2	59953922	1.98296	1	8	8
687	1	brain	chr4	59995019	59995022	4	-	0.147545	2	59995019	0.0989844	1	4	4
688	1	brain	chr4	60156847	60156853	7	-	4.97167	3	60156849	3.31916	1	7	7
689	1	brain	chr4	61084455	61084459	5	-	1.56158	4	61084456	1.1606	2	5	4
690	1	brain	chr4	61244960	61244963	4	-	0.069164	2	61244960	0.0390067	1	4	4
691	1	brain	chr4	64741168	64741170	3	-	0.224851	2	64741170	0.151834	1	3	3
692	1	brain	chr4	64771013	64771056	44	-	0.440373	5	64771033	0.113674	1	44	44
693	1	brain	chr4	68647372	68647380	9	-	31.3695	6	68647375	12.8812	3	6	4
694	1	brain	chr4	75993169	75993185	17	-	2.1381	2	75993169	1.24492	1	17	17
695	1	brain	chr4	79941003	79941014	12	-	1.37691	2	79941003	0.734158	1	12	12
696	1	brain	chr4	81851214	81851225	12	-	6.40571	7	81851214	1.54112	1	10	10
697	1	brain	chr4	81851271	81851277	7	-	4.44393	4	81851273	1.77471	1	7	7
698	1	brain	chr4	85493096	85493115	20	-	1.32106	2	85493096	0.911789	1	20	20
699	1	brain	chr4	85607421	85607428	8	-	1.37485	2	85607428	0.778043	1	8	8
700	1	brain	chr4	88655275	88655275	1	-	5.5505	1	88655275	5.5505	1	1	1
701	1	brain	chr4	91054257	91054265	9	-	3.64124	3	91054260	1.5088	1	9	9
702	1	brain	chr5	43875	43879	5	+	0.251156	2	43875	0.185335	1	5	5
703	1	brain	chr5	203741	203745	5	+	1.67156	2	203741	0.872492	1	5	5
704	1	brain	chr5	344716	344722	7	+	2.17529	2	344716	1.5018	1	7	7
705	1	brain	chr5	572357	572358	2	+	1.53285	2	572358	0.842989	1	2	2
706	1	brain	chr5	1814283	1814290	8	+	3.50083	2	1814290	2.58568	1	8	8
707	1	brain	chr5	1819762	1819775	14	+	7.17197	6	1819769	3.03989	1	14	14
708	1	brain	chr5	1835906	1835961	56	+	7.48414	18	1835953	2.61405	10	49	40
709	1	brain	chr5	1924416	1924432	17	+	0.293476	3	1924418	0.156022	1	17	17
710	1	brain	chr5	3753132	3753145	14	+	0.245504	3	3753136	0.128767	1	14	14
711	1	brain	chr5	8397357	8397416	60	+	14.6596	18	8397374	1.93096	12	50	39
712	1	brain	chr5	9011461	9011464	4	+	4.1404	2	9011464	2.19813	1	4	4
713	1	brain	chr5	9990882	9990886	5	+	3.89945	3	9990885	2.16785	1	5	5
714	1	brain	chr5	11953767	11953771	5	+	2.51848	2	11953771	1.31713	1	5	5
715	1	brain	chr5	11953830	11953832	3	+	2.48109	2	11953830	1.26965	1	3	3
716	1	brain	chr5	12395604	12395607	4	+	0.247101	2	12395607	0.157807	1	4	4
717	1	brain	chr5	12754142	12754153	12	+	8.60317	11	12754146	5.89347	4	7	4
718	1	brain	chr5	13305898	13305924	27	+	2.43471	3	13305907	1.04961	1	27	27
719	1	brain	chr5	13965601	13965605	5	+	1.12733	2	13965605	0.640207	1	5	5
720	1	brain	chr5	14215007	14215024	18	+	0.385618	5	14215013	0.104732	1	18	18
721	1	brain	chr5	14242455	14242473	19	+	0.368788	3	14242473	0.228385	1	19	19
722	1	brain	chr5	14292000	14292020	21	+	0.119966	3	14292020	0.0455863	1	21	21
723	1	brain	chr5	14292132	14292156	25	+	0.512981	4	14292156	0.212786	1	25	25
724	1	brain	chr5	14292293	14292368	76	+	2.58169	27	14292322	0.235275	9	60	52
725	1	brain	chr5	14292792	14292807	16	+	0.904507	5	14292807	0.370189	2	16	15
726	1	brain	chr5	14859903	14859907	5	+	2.40199	2	14859907	1.21711	1	5	5
727	1	brain	chr5	15871235	15871240	6	+	1.57666	3	15871238	0.722641	1	6	6
728	1	brain	chr5	15988955	15989012	58	+	10.8904	12	15988993	2.23697	9	54	46
729	1	brain	chr5	16940898	16940930	33	+	21.8761	9	16940925	4.56544	1	30	30
730	1	brain	chr5	16998749	16998762	14	+	0.567931	2	16998749	0.289206	1	14	14
731	1	brain	chr5	17000322	17000335	14	+	1.94825	3	17000323	1.04961	1	14	14
732	1	brain	chr5	17262355	17262361	7	+	3.42117	2	17262361	2.58905	1	7	7
733	1	brain	chr5	18623484	18623485	2	+	2.46143	2	18623484	1.23395	1	2	2
734	1	brain	chr5	18920695	18920700	6	+	0.490658	3	18920700	0.24132	1	6	6
735	1	brain	chr5	23108551	23108555	5	+	4.60509	3	23108555	2.18628	1	5	5
736	1	brain	chr5	23217894	23217901	8	+	0.134824	3	23217901	0.0759837	1	8	8
737	1	brain	chr5	23217981	23218000	20	+	0.065917	2	23217981	0.0438609	1	20	20
738	1	brain	chr5	25874199	25874200	2	+	0.22401	2	25874200	0.174191	1	2	2
739	1	brain	chr5	28553274	28553278	5	+	1.38898	2	28553274	0.813725	1	5	5
740	1	brain	chr5	32480617	32480625	9	+	2.82878	8	32480622	0.881606	3	8	6
741	1	brain	chr5	36370614	36370615	2	+	1.28107	2	36370614	0.899397	1	2	2
742	1	brain	chr5	39441313	39441342	30	+	4.38542	3	39441342	1.85912	1	30	30
743	1	brain	chr5	39564599	39564622	24	+	10.7255	7	39564620	4.07655	1	22	22
744	1	brain	chr5	44001282	44001285	4	+	1.37049	2	44001285	0.907369	1	4	4
745	1	brain	chr5	44062710	44062715	6	+	23.8535	6	44062715	10.2298	2	6	5
746	1	brain	chr5	44774442	44774453	12	+	2.71239	2	44774442	1.72709	1	12	12
747	1	brain	chr5	44774528	44774532	5	+	4.33636	5	44774530	1.43614	1	4	4
748	1	brain	chr5	45084437	45084441	5	+	6.61594	2	45084437	5.12987	1	5	5
749	1	brain	chr5	45770742	45770750	9	+	0.115459	2	45770742	0.0623302	1	9	9
750	1	brain	chr5	46671247	46671259	13	+	5.18791	5	46671259	1.51944	1	13	13
751	1	brain	chr5	49625584	49625587	4	+	7.15136	2	49625587	6.07524	1	4	4
752	1	brain	chr5	49683900	49683905	6	+	4.66208	3	49683904	1.93054	1	6	6
753	1	brain	chr5	49683933	49683953	21	+	2.53217	2	49683953	1.47781	1	21	21
754	1	brain	chr5	50410108	50410112	5	+	2.63313	2	50410108	1.70232	1	5	5
755	1	brain	chr5	50519526	50519537	12	+	4.15754	3	50519526	1.91425	1	12	12
756	1	brain	chr5	50519609	50519611	3	+	3.3764	2	50519609	2.11268	1	3	3
757	1	brain	chr5	50760063	50760067	5	+	3.11812	2	50760067	2.56958	1	5	5
758	1	brain	chr5	50760089	50760092	4	+	3.40571	2	50760092	2.14937	1	4	4
759	1	brain	chr5	50760148	50760165	18	+	4.76209	3	50760148	2.22341	1	18	18
760	1	brain	chr5	50825886	50825889	4	+	1.24417	2	50825886	0.897268	1	4	4
761	1	brain	chr5	51739655	51739659	5	+	3.11279	3	51739659	1.65439	1	5	5
762	1	brain	chr5	51739683	51739721	39	+	2.26594	6	51739683	0.508681	1	39	39
763	1	brain	chr5	53060021	53060037	17	+	1.42487	3	53060021	0.504897	1	17	17
764	1	brain	chr5	54753737	54753747	11	+	6.32578	10	54753740	2.13084	4	7	4
765	1	brain	chr5	54951710	54951740	31	+	8.25638	5	54951710	2.95668	1	31	31
766	1	brain	chr5	57737584	57737599	16	+	28.811	9	57737586	9.11227	2	13	12
767	1	brain	chr5	57811206	57811210	5	+	2.41171	2	57811210	1.24798	1	5	5
768	1	brain	chr5	58944024	58944037	14	+	4.13901	7	58944027	0.889447	1	13	13
769	1	brain	chr5	204515	204533	19	-	5.0953	6	204518	2.32182	1	15	15
770	1	brain	chr5	487714	487715	2	-	1.91275	2	487715	1.23346	1	2	2
771	1	brain	chr5	536132	536150	19	-	1.55057	2	536132	0.950765	1	19	19
772	1	brain	chr5	574060	574088	29	-	9.24238	9	574078	1.43243	1	29	29
773	1	brain	chr5	645659	645685	27	-	3.86673	5	645682	1.26084	1	27	27
774	1	brain	chr5	1819954	1819973	20	-	3.76299	3	1819973	1.71069	1	20	20
775	1	brain	chr5	1837085	1837121	37	-	4.03686	12	1837090	1.67391	3	20	18
776	1	brain	chr5	1837142	1837143	2	-	0.956848	2	1837142	0.671372	1	2	2
777	1	brain	chr5	1837178	1837187	10	-	3.45761	8	1837185	0.863888	4	10	7
778	1	brain	chr5	1930634	1930635	2	-	0.487029	2	1930635	0.431053	1	2	2
779	1	brain	chr5	8397573	8397575	3	-	0.803754	2	8397575	0.436336	1	3	3
780	1	brain	chr5	8399592	8399664	73	-	12.2492	19	8399601	1.85096	8	53	46
781	1	brain	chr5	9012985	9012988	4	-	4.24972	4	9012987	1.28277	1	4	4
782	1	brain	chr5	9992531	9992536	6	-	2.00981	2	9992536	1.34618	1	6	6
783	1	brain	chr5	11956256	11956277	22	-	7.59368	4	11956277	2.2097	1	22	22
784	1	brain	chr5	12755942	12755953	12	-	0.60611	3	12755943	0.21197	1	12	12
785	1	brain	chr5	12755982	12756018	37	-	5.79287	14	12756016	1.61411	17	35	19
786	1	brain	chr5	12756758	12756764	7	-	1.06318	4	12756764	0.333175	1	7	7
787	1	brain	chr5	12756794	12756890	97	-	5.97572	31	12756804	0.865683	5	72	68
788	1	brain	chr5	12756912	12756914	3	-	0.300547	2	12756912	0.198508	1	3	3
789	1	brain	chr5	13843460	13843460	1	-	6.93315	1	13843460	6.93315	1	1	1
790	1	brain	chr5	14241362	14241372	11	-	1.07493	5	14241368	0.391693	1	10	10
791	1	brain	chr5	14295728	14295742	15	-	2.72502	5	14295738	2.20031	9	11	3
792	1	brain	chr5	14295764	14295781	18	-	0.244681	3	14295781	0.116283	1	18	18
793	1	brain	chr5	15350714	15350716	3	-	3.70041	2	15350714	2.12342	1	3	3
794	1	brain	chr5	15993582	15993599	18	-	10.5491	4	15993589	5.52367	7	8	2
795	1	brain	chr5	15993621	15993624	4	-	1.2587	2	15993621	0.695424	1	4	4
796	1	brain	chr5	16934232	16934243	12	-	2.6592	3	16934242	1.07107	1	12	12
797	1	brain	chr5	16941148	16941169	22	-	3.06113	3	16941157	1.27318	1	22	22
798	1	brain	chr5	16941190	16941193	4	-	2.68739	2	16941193	1.68143	1	4	4
799	1	brain	chr5	16941269	16941272	4	-	4.82719	4	16941270	1.39067	1	4	4
800	1	brain	chr5	17000511	17000515	5	-	7.32272	5	17000512	2.27588	1	5	5
801	1	brain	chr5	17256838	17256846	9	-	0.257521	3	17256838	0.107737	1	9	9
802	1	brain	chr5	17256867	17256868	2	-	0.286662	2	17256867	0.177929	1	2	2
803	1	brain	chr5	17262888	17262892	5	-	2.18054	2	17262892	1.34933	1	5	5
804	1	brain	chr5	18570675	18570695	21	-	0.0885769	2	18570695	0.0455863	1	21	21
805	1	brain	chr5	23683023	23683040	18	-	0.318215	5	23683027	0.126236	5	18	14
806	1	brain	chr5	28091675	28091677	3	-	2.1881	2	28091675	1.18798	1	3	3
807	1	brain	chr5	30557820	30557839	20	-	0.485529	3	30557820	0.227852	1	20	20
808	1	brain	chr5	32482181	32482202	22	-	1.52374	10	32482189	0.474099	7	19	13
809	1	brain	chr5	32482233	32482280	48	-	0.612655	8	32482264	0.153334	4	48	45
810	1	brain	chr5	32482320	32482375	56	-	0.603708	8	32482320	0.134096	1	47	47
811	1	brain	chr5	36176287	36176303	17	-	1.32064	2	36176287	0.662845	1	17	17
812	1	brain	chr5	37933231	37933234	4	-	0.177343	2	37933234	0.121771	1	4	4
813	1	brain	chr5	38133270	38133273	4	-	2.2701	2	38133270	1.29361	1	4	4
814	1	brain	chr5	38362090	38362103	14	-	2.66163	2	38362090	1.55335	1	14	14
815	1	brain	chr5	39567082	39567086	5	-	1.87385	2	39567086	0.995993	1	5	5
816	1	brain	chr5	39567138	39567144	7	-	2.28743	2	39567138	1.35907	1	7	7
817	1	brain	chr5	44066302	44066331	30	-	17.659	10	44066304	2.99613	3	29	27
818	1	brain	chr5	44776598	44776651	54	-	10.388	11	44776615	3.86675	15	54	40
819	1	brain	chr5	45580557	45580559	3	-	0.14453	2	45580557	0.0737617	1	3	3
820	1	brain	chr5	45736371	45736376	6	-	0.156587	3	45736374	0.0854022	1	6	6
821	1	brain	chr5	45759458	45759461	4	-	0.121816	3	45759458	0.0506522	1	4	4
822	1	brain	chr5	45772107	45772112	6	-	0.116367	2	45772112	0.0583828	1	6	6
823	1	brain	chr5	49685637	49685642	6	-	17.4743	3	49685642	7.51451	1	6	6
824	1	brain	chr5	50521683	50521691	9	-	14.8294	3	50521689	9.08903	1	9	9
825	1	brain	chr5	50764514	50764557	44	-	13.3188	11	50764518	3.55319	2	32	31
826	1	brain	chr5	51739871	51739874	4	-	1.7285	4	51739873	0.773596	1	4	4
827	1	brain	chr5	51751036	51751041	6	-	1.42945	3	51751036	0.673692	1	6	6
828	1	brain	chr5	51752213	51752222	10	-	0.459429	2	51752222	0.22998	1	10	10
829	1	brain	chr5	53060373	53060376	4	-	5.09718	3	53060373	3.57136	1	4	4
830	1	brain	chr5	54757745	54757818	74	-	5.39947	22	54757785	1.40515	19	72	54
831	1	brain	chr5	54757840	54757880	41	-	3.01962	23	54757858	0.454248	3	33	31
832	1	brain	chr5	54763045	54763062	18	-	0.574237	6	54763045	0.143963	1	18	18
833	1	brain	chr5	57738097	57738137	41	-	29.6052	14	57738102	11.145	6	35	30
834	1	brain	chr5	58944452	58944456	5	-	0.984404	2	58944452	0.519984	1	5	5
835	1	brain	chr6	1375813	1375817	5	+	2.20952	2	1375813	1.13088	1	5	5
836	1	brain	chr6	3104849	3104889	41	+	2.4074	6	3104871	1.46723	19	36	18
837	1	brain	chr6	3358539	3358542	4	+	15.0223	3	3358539	11.3291	1	4	4
838	1	brain	chr6	3831322	3831337	16	+	3.57425	2	3831322	2.84254	1	16	16
839	1	brain	chr6	5149794	5149799	6	+	0.300887	2	5149799	0.242106	1	6	6
840	1	brain	chr6	5169302	5169305	4	+	0.0985277	2	5169305	0.0599709	1	4	4
841	1	brain	chr6	10064359	10064370	12	+	0.556693	5	10064369	0.284728	1	11	11
842	1	brain	chr6	11282310	11282316	7	+	2.29312	2	11282310	1.21078	1	7	7
843	1	brain	chr6	12664473	12664499	27	+	7.28533	5	12664498	2.02563	1	27	27
844	1	brain	chr6	15696342	15696360	19	+	1.61065	2	15696360	0.902057	1	19	19
845	1	brain	chr6	16188058	16188068	11	+	0.402274	2	16188068	0.202381	1	11	11
846	1	brain	chr6	16858048	16858095	48	+	1.77891	11	16858051	0.435677	1	31	31
847	1	brain	chr6	18246620	18246631	12	+	2.20101	3	18246631	0.853638	1	12	12
848	1	brain	chr6	18655955	18655970	16	+	0.1171	3	18655970	0.0464418	1	16	16
849	1	brain	chr6	21355081	21355085	5	+	0.320484	2	21355081	0.245239	1	5	5
850	1	brain	chr6	23062027	23062034	8	+	3.25633	2	23062034	2.24266	1	8	8
851	1	brain	chr6	23099923	23099932	10	+	2.18312	3	23099923	0.863349	1	10	10
852	1	brain	chr6	23309802	23309847	46	+	2.62383	9	23309846	0.512876	20	45	26
853	1	brain	chr6	23309877	23309912	36	+	1.16467	4	23309912	0.348073	1	36	36
854	1	brain	chr6	23309941	23309943	3	+	1.2164	3	23309943	0.58354	1	3	3
855	1	brain	chr6	23309986	23309995	10	+	1.19315	4	23309988	0.541962	1	10	10
856	1	brain	chr6	24041966	24041981	16	+	1.83417	2	24041966	1.221	1	16	16
857	1	brain	chr6	24562313	24562316	4	+	2.39617	3	24562314	1.1888	1	4	4
858	1	brain	chr6	24562371	24562372	2	+	2.2088	2	24562372	1.26869	1	2	2
859	1	brain	chr6	30988974	30988978	5	+	0.804515	2	30988978	0.446847	1	5	5
860	1	brain	chr6	31229092	31229094	3	+	2.05627	2	31229092	1.73819	1	3	3
861	1	brain	chr6	3134843	3134892	50	-	0.97249	5	3134882	0.24132	1	50	50
862	1	brain	chr6	3146999	3147058	60	-	2.12475	14	3147024	0.365335	7	41	35
863	1	brain	chr6	3361496	3361500	5	-	9.26948	5	3361497	3.09256	1	5	5
864	1	brain	chr6	3833775	3833813	39	-	12.4849	10	3833782	2.06624	5	33	29
865	1	brain	chr6	5150106	5150109	4	-	0.0966211	2	5150109	0.051895	1	4	4
866	1	brain	chr6	10065260	10065261	2	-	0.140513	2	10065260	0.09796	1	2	2
867	1	brain	chr6	10065368	10065379	12	-	0.136851	4	10065379	0.0390067	1	12	12
868	1	brain	chr6	10067436	10067438	3	-	1.40655	2	10067436	1.03314	1	3	3
869	1	brain	chr6	12171341	12171346	6	-	2.71126	3	12171341	1.41912	1	6	6
870	1	brain	chr6	12228430	12228449	20	-	3.91469	3	12228449	1.33862	1	20	20
871	1	brain	chr6	12235961	12235967	7	-	0.135807	2	12235967	0.0711441	1	7	7
872	1	brain	chr6	12332107	12332109	3	-	0.671142	2	12332109	0.378467	1	3	3
873	1	brain	chr6	12673288	12673293	6	-	13.9135	3	12673288	7.19784	1	6	6
874	1	brain	chr6	13103157	13103162	6	-	1.87265	2	13103162	1.29537	1	6	6
875	1	brain	chr6	14006194	14006195	2	-	2.1705	2	14006194	1.34729	1	2	2
876	1	brain	chr6	15702632	15702656	25	-	6.79978	8	15702644	1.37819	8	25	18
877	1	brain	chr6	16296241	16296244	4	-	1.09365	2	16296244	0.712209	1	4	4
878	1	brain	chr6	16861932	16861940	9	-	0.562843	6	16861932	0.210063	1	9	9
879	1	brain	chr6	16870174	16870192	19	-	0.31918	6	16870192	0.102714	1	19	19
880	1	brain	chr6	18339792	18339794	3	-	1.60896	2	18339794	0.978391	1	3	3
881	1	brain	chr6	18425792	18425793	2	-	0.40934	2	18425792	0.361623	1	2	2
882	1	brain	chr6	20483465	20483468	4	-	0.491517	2	20483465	0.404339	1	4	4
883	1	brain	chr6	21356161	21356163	3	-	0.118534	2	21356161	0.0781866	1	3	3
884	1	brain	chr6	23278219	23278226	8	-	0.220117	4	23278219	0.0654354	1	8	8
885	1	brain	chr6	23310416	23310438	23	-	5.37351	9	23310435	3.08752	14	21	8
886	1	brain	chr6	24564941	24564984	44	-	7.60381	8	24564962	1.6963	11	29	19
887	1	brain	chr6	28453035	28453041	7	-	0.540554	4	28453036	0.196006	1	7	7
888	1	brain	chr6	30981611	30981621	11	-	2.94328	3	30981613	1.30745	1	11	11
889	1	brain	chr6	31240299	31240300	2	-	0.770082	2	31240300	0.397127	1	2	2
890	1	brain	chr7	653248	653267	20	+	0.691658	2	653267	0.386692	1	20	20
891	1	brain	chr7	653336	653355	20	+	2.00756	6	653350	0.517269	3	20	18
892	1	brain	chr7	668577	668579	3	+	0.687039	2	668579	0.375254	1	3	3
893	1	brain	chr7	2797275	2797294	20	+	0.215741	3	2797294	0.103388	1	20	20
894	1	brain	chr7	2797810	2797822	13	+	0.184138	3	2797822	0.0781866	1	13	13
895	1	brain	chr7	2797866	2797877	12	+	0.355302	4	2797867	0.09796	1	12	12
896	1	brain	chr7	2797901	2797932	32	+	1.74306	10	2797931	0.415085	1	31	31
897	1	brain	chr7	2799483	2799537	55	+	4.10067	20	2799526	0.435677	6	47	42
898	1	brain	chr7	2799567	2799582	16	+	0.835212	5	2799573	0.225985	1	16	16
899	1	brain	chr7	2802503	2802506	4	+	0.22123	2	2802503	0.144878	1	4	4
900	1	brain	chr7	2812844	2812939	96	+	3.82549	26	2812909	0.313967	13	80	68
901	1	brain	chr7	4368938	4368943	6	+	3.75357	6	4368941	2.51912	4	5	2
902	1	brain	chr7	4438480	4438491	12	+	2.50579	4	4438482	0.850934	1	12	12
903	1	brain	chr7	5641328	5641334	7	+	0.302497	3	5641334	0.160769	1	7	7
904	1	brain	chr7	6782477	6782481	5	+	0.567893	2	6782477	0.346192	1	5	5
905	1	brain	chr7	6929069	6929073	5	+	3.38351	2	6929069	2.25429	1	5	5
906	1	brain	chr7	10227933	10227935	3	+	1.5198	2	10227935	0.792815	1	3	3
907	1	brain	chr7	10231647	10231676	30	+	5.09699	7	10231669	1.23249	3	30	28
908	1	brain	chr7	11196722	11196723	2	+	0.49868	2	11196722	0.329122	1	2	2
909	1	brain	chr7	11394299	11394316	18	+	3.79073	4	11394299	1.44817	1	18	18
910	1	brain	chr7	12574582	12574585	4	+	1.28654	2	12574585	0.707643	1	4	4
911	1	brain	chr7	12575655	12575661	7	+	1.37391	2	12575655	0.744122	1	7	7
912	1	brain	chr7	15144539	15144541	3	+	0.91228	2	15144541	0.835928	3	3	1
913	1	brain	chr7	16648642	16648666	25	+	4.56127	6	16648652	0.903829	1	25	25
914	1	brain	chr7	18736714	18736719	6	+	1.03878	4	18736717	0.872671	4	5	2
915	1	brain	chr7	18736750	18736757	8	+	0.239103	4	18736751	0.0871776	1	8	8
916	1	brain	chr7	22174701	22174732	32	+	1.1062	5	22174705	0.382129	1	32	32
917	1	brain	chr7	22174774	22174837	64	+	1.8044	11	22174820	0.295392	2	64	63
918	1	brain	chr7	22174874	22174876	3	+	0.513881	2	22174876	0.275709	1	3	3
919	1	brain	chr7	22206023	22206029	7	+	3.08751	3	22206023	1.27478	1	7	7
920	1	brain	chr7	22559077	22559097	21	+	1.0081	2	22559077	0.566936	1	21	21
921	1	brain	chr7	22606711	22606714	4	+	0.196694	2	22606711	0.112363	1	4	4
922	1	brain	chr7	23330754	23330813	60	+	47.4324	24	23330761	4.64845	2	57	56
923	1	brain	chr7	23565554	23565563	10	+	1.60113	5	23565559	0.578695	1	10	10
924	1	brain	chr7	25228734	25228738	5	+	0.709041	2	25228738	0.404564	1	5	5
925	1	brain	chr7	28190155	28190162	8	+	0.233482	2	28190155	0.136893	1	8	8
926	1	brain	chr7	28381836	28381844	9	+	4.16803	3	28381844	2.03274	1	9	9
927	1	brain	chr7	28381867	28381881	15	+	5.72965	4	28381881	2.09461	1	15	15
928	1	brain	chr7	30632871	30632874	4	+	2.17546	2	30632874	1.35845	1	4	4
929	1	brain	chr7	31212572	31212581	10	+	0.116441	2	31212572	0.0662049	1	10	10
930	1	brain	chr7	35284118	35284137	20	+	0.250987	4	35284137	0.0889424	1	20	20
931	1	brain	chr7	35285126	35285147	22	+	0.553599	6	35285142	0.20815	3	19	17
932	1	brain	chr7	35285173	35285218	46	+	1.02946	10	35285185	0.176494	3	29	27
933	1	brain	chr7	668755	668759	5	-	4.55184	4	668759	3.73163	3	5	3
934	1	brain	chr7	1418820	1418829	10	-	1.53705	2	1418829	1.09742	1	10	10
935	1	brain	chr7	2803475	2803490	16	-	4.49723	10	2803487	2.53663	10	14	5
936	1	brain	chr7	2813000	2813007	8	-	0.155793	2	2813007	0.0854022	1	8	8
937	1	brain	chr7	2813063	2813116	54	-	4.05715	8	2813099	2.01712	25	42	18
938	1	brain	chr7	2842088	2842093	6	-	2.50511	2	2842088	1.26148	1	6	6
939	1	brain	chr7	4369266	4369276	11	-	0.399189	3	4369276	0.162243	1	11	11
940	1	brain	chr7	4369678	4369730	53	-	1.97795	14	4369706	0.24001	5	43	39
941	1	brain	chr7	4370595	4370621	27	-	2.5425	8	4370619	0.898865	1	25	25
942	1	brain	chr7	4372567	4372568	2	-	0.280211	2	4372567	0.16752	1	2	2
943	1	brain	chr7	4438906	4438913	8	-	6.68471	4	4438909	4.18881	1	8	8
944	1	brain	chr7	4793827	4793836	10	-	0.718696	2	4793827	0.372033	1	10	10
945	1	brain	chr7	5642228	5642236	9	-	0.160858	3	5642230	0.0669717	1	9	9
946	1	brain	chr7	5892390	5892391	2	-	0.0835396	2	5892391	0.0477164	1	2	2
947	1	brain	chr7	6687333	6687342	10	-	0.786943	2	6687333	0.429508	1	10	10
948	1	brain	chr7	8205661	8205663	3	-	2.0563	2	8205663	1.6646	1	3	3
949	1	brain	chr7	10231154	10231158	5	-	2.23464	3	10231156	1.1606	1	5	5
950	1	brain	chr7	10231184	10231188	5	-	3.34707	2	10231188	2.22083	1	5	5
951	1	brain	chr7	10235139	10235158	20	-	1.1657	2	10235139	0.705166	1	20	20
952	1	brain	chr7	10235786	10235810	25	-	2.09209	4	10235808	0.627812	1	25	25
953	1	brain	chr7	11397552	11397554	3	-	1.12399	2	11397554	0.608187	1	3	3
954	1	brain	chr7	12576183	12576184	2	-	5.713	2	12576183	5.11259	1	2	2
955	1	brain	chr7	13811022	13811024	3	-	1.58479	2	13811022	1.03399	1	3	3
956	1	brain	chr7	15146916	15146931	16	-	0.279802	2	15146931	0.158994	1	16	16
957	1	brain	chr7	17429648	17429650	3	-	0.42536	2	17429648	0.231307	1	3	3
958	1	brain	chr7	18226782	18226785	4	-	2.44068	2	18226782	1.25875	1	4	4
959	1	brain	chr7	18755906	18755910	5	-	0.16499	2	18755910	0.103051	1	5	5
960	1	brain	chr7	18755948	18755986	39	-	1.11605	11	18755966	0.286472	4	21	18
961	1	brain	chr7	22169106	22169123	18	-	0.167566	2	22169106	0.0941762	1	18	18
962	1	brain	chr7	22175075	22175079	5	-	3.30277	4	22175078	2.77035	2	4	3
963	1	brain	chr7	22198462	22198477	16	-	1.10612	2	22198477	0.688138	1	16	16
964	1	brain	chr7	22606899	22606916	18	-	0.178901	2	22606899	0.104396	1	18	18
965	1	brain	chr7	23333303	23333317	15	-	41.0214	10	23333313	14.9326	8	15	8
966	1	brain	chr7	23725633	23725635	3	-	0.546819	2	23725635	0.314452	1	3	3
967	1	brain	chr7	28385333	28385363	31	-	13.0543	5	28385333	5.53745	1	31	31
968	1	brain	chr7	28845162	28845172	11	-	1.06318	2	28845162	0.642755	1	11	11
969	1	brain	chr7	35292685	35292732	48	-	2.22691	11	35292690	0.880714	6	33	28
970	1	brain	chr7	36213380	36213382	3	-	3.26283	2	36213382	1.72489	1	3	3
971	1	brain	chr8	4075997	4076000	4	+	1.31538	2	4075997	0.897623	1	4	4
972	1	brain	chr8	4382136	4382138	3	+	0.717804	2	4382136	0.528517	1	3	3
973	1	brain	chr8	4628977	4628979	3	+	0.117542	2	4628979	0.0607604	1	3	3
974	1	brain	chr8	4629010	4629015	6	+	2.23259	6	4629014	1.74504	2	5	4
975	1	brain	chr8	4641121	4641151	31	+	0.645488	4	4641121	0.240272	1	31	31
976	1	brain	chr8	4701862	4701863	2	+	3.52187	2	4701863	1.96384	1	2	2
977	1	brain	chr8	5197085	5197089	5	+	0.156772	3	5197089	0.0638884	1	5	5
978	1	brain	chr8	5197119	5197185	67	+	2.33404	20	5197123	0.266092	5	65	61
979	1	brain	chr8	5474804	5474807	4	+	0.650503	2	5474807	0.344072	1	4	4
980	1	brain	chr8	5477594	5477599	6	+	2.15398	3	5477594	0.99117	1	6	6
981	1	brain	chr8	5852847	5852904	58	+	3.32966	6	5852884	1.15567	1	58	58
982	1	brain	chr8	5864633	5864635	3	+	0.990004	2	5864633	0.597404	1	3	3
983	1	brain	chr8	6016307	6016313	7	+	26.3559	5	6016308	13.103	1	7	7
984	1	brain	chr8	6986434	6986462	29	+	1.26347	11	6986445	0.235011	5	27	23
985	1	brain	chr8	7765230	7765287	58	+	2.11275	19	7765266	0.509311	12	42	31
986	1	brain	chr8	12501151	12501200	50	+	1.28193	7	12501183	0.332699	2	50	49
987	1	brain	chr8	12501240	12501255	16	+	0.844447	5	12501240	0.355568	1	16	16
988	1	brain	chr8	12503552	12503586	35	+	0.901599	4	12503574	0.308868	1	35	35
989	1	brain	chr8	13815273	13815274	2	+	1.29523	2	13815273	0.731142	1	2	2
990	1	brain	chr8	14378865	14378878	14	+	1.61001	2	14378865	0.967647	1	14	14
991	1	brain	chr8	20717876	20717881	6	+	2.97416	2	20717881	1.94086	1	6	6
992	1	brain	chr8	21119865	21119865	1	+	5.19162	1	21119865	5.19162	1	1	1
993	1	brain	chr8	21509763	21509768	6	+	0.769677	2	21509763	0.393734	1	6	6
994	1	brain	chr8	21951351	21951398	48	+	17.4733	11	21951359	2.84279	6	43	38
995	1	brain	chr8	22236687	22236688	2	+	0.976983	2	22236687	0.904714	1	1	1
996	1	brain	chr8	24886679	24886686	8	+	0.825938	3	24886683	0.34525	1	8	8
997	1	brain	chr8	26192745	26192746	2	+	0.141886	2	26192746	0.0875314	1	2	2
998	1	brain	chr8	26193545	26193548	4	+	0.153028	2	26193548	0.0868234	1	4	4
999	1	brain	chr8	28213297	28213322	26	+	3.83895	11	28213304	0.796495	3	21	19
1000	1	brain	chr8	29405173	29405180	8	+	0.718783	3	29405176	0.433257	1	8	8
1001	1	brain	chr8	4079959	4079961	3	-	3.64391	2	4079959	2.56073	1	3	3
1002	1	brain	chr8	4374799	4374804	6	-	1.83483	3	4374799	0.984096	1	6	6
1003	1	brain	chr8	4390038	4390043	6	-	0.842959	2	4390043	0.619113	1	6	6
1004	1	brain	chr8	4629367	4629463	97	-	1.52992	11	4629436	0.341003	19	80	62
1005	1	brain	chr8	4629583	4629613	31	-	0.35109	4	4629583	0.129397	1	31	31
1006	1	brain	chr8	4702426	4702461	36	-	9.39775	7	4702446	1.94665	11	36	26
1007	1	brain	chr8	5199248	5199255	8	-	2.28038	6	5199251	1.32156	4	7	4
1008	1	brain	chr8	5478071	5478097	27	-	4.79386	7	5478097	1.2278	3	27	25
1009	1	brain	chr8	5858307	5858315	9	-	1.53343	3	5858315	0.709547	1	9	9
1010	1	brain	chr8	5866259	5866275	17	-	1.11296	2	5866275	0.677939	1	17	17
1011	1	brain	chr8	6017561	6017572	12	-	6.24291	3	6017562	2.93458	1	12	12
1012	1	brain	chr8	6018656	6018705	50	-	9.45107	8	6018667	1.99852	1	50	50
1013	1	brain	chr8	6455569	6455573	5	-	1.53252	2	6455569	0.917966	1	5	5
1014	1	brain	chr8	6988236	6988241	6	-	0.477292	3	6988241	0.262779	1	6	6
1015	1	brain	chr8	7485766	7485785	20	-	2.76817	2	7485785	1.43444	1	20	20
1016	1	brain	chr8	7767736	7767790	55	-	1.49986	15	7767756	0.184202	11	46	36
1017	1	brain	chr8	7802052	7802058	7	-	6.58216	3	7802052	2.52997	1	7	7
1018	1	brain	chr8	12503709	12503711	3	-	0.301781	2	12503711	0.164888	1	3	3
1019	1	brain	chr8	12503754	12503761	8	-	0.271614	2	12503761	0.136273	1	8	8
1020	1	brain	chr8	12503792	12503816	25	-	0.527208	5	12503816	0.152734	1	25	25
1021	1	brain	chr8	12503871	12503875	5	-	0.559957	2	12503875	0.400963	1	5	5
1022	1	brain	chr8	21382593	21382596	4	-	4.72263	2	21382596	3.54397	1	4	4
1023	1	brain	chr8	21507638	21507641	4	-	3.17512	2	21507638	2.11874	1	4	4
1024	1	brain	chr8	21951844	21951847	4	-	2.71453	2	21951847	1.81389	1	4	4
1025	1	brain	chr8	21952622	21952631	10	-	4.86327	4	21952631	1.49051	1	10	10
1026	1	brain	chr8	22236926	22236929	4	-	0.325298	3	22236926	0.138747	1	4	4
1027	1	brain	chr8	22237177	22237189	13	-	0.301658	4	22237188	0.0910466	1	13	13
1028	1	brain	chr8	22237239	22237254	16	-	0.384468	4	22237243	0.133161	1	16	16
1029	1	brain	chr8	22251356	22251393	38	-	0.243704	3	22251393	0.167228	1	38	38
1030	1	brain	chr8	24888312	24888313	2	-	0.947511	2	24888313	0.705928	1	2	2
1031	1	brain	chr8	25489397	25489419	23	-	9.01912	7	25489400	3.95033	1	23	23
1032	1	brain	chr8	26194791	26194803	13	-	0.467793	3	26194803	0.319042	1	13	13
1033	1	brain	chr8	28213434	28213448	15	-	0.446069	3	28213446	0.213872	1	15	15
1034	1	brain	chr8	28213536	28213544	9	-	0.642364	4	28213539	0.38965	4	9	6
1035	1	brain	chr8	28223630	28223656	27	-	2.54726	9	28223652	0.799619	21	26	6
1036	1	brain	chr8	28223686	28223710	25	-	0.564315	4	28223686	0.281231	1	25	25
1037	1	brain	chr8	28223760	28223765	6	-	0.283375	3	28223760	0.132223	1	6	6
1038	1	brain	chr8	28224171	28224173	3	-	0.291828	3	28224171	0.130027	1	3	3
1039	1	brain	chr9	698702	698720	19	+	2.10215	4	698705	0.694083	1	19	19
1040	1	brain	chr9	1130123	1130125	3	+	3.80372	2	1130123	2.40604	1	3	3
1041	1	brain	chr9	4775635	4775713	79	+	8.0315	20	4775645	0.994099	7	74	68
1042	1	brain	chr9	5037429	5037430	2	+	3.14062	2	5037430	1.80783	1	2	2
1043	1	brain	chr9	5098339	5098340	2	+	1.80981	2	5098340	0.974063	1	2	2
1044	1	brain	chr9	5328549	5328551	3	+	2.01181	2	5328549	1.24862	1	3	3
1045	1	brain	chr9	5334571	5334599	29	+	5.71435	5	5334587	2.239	9	29	21
1046	1	brain	chr9	5393245	5393268	24	+	18.772	10	5393254	3.05669	4	21	18
1047	1	brain	chr9	10461225	10461255	31	+	11.6787	5	10461248	4.39419	1	31	31
1048	1	brain	chr9	10461283	10461285	3	+	3.63004	2	10461283	1.8313	1	3	3
1049	1	brain	chr9	12832830	12832832	3	+	10.268	3	12832831	5.00089	1	3	3
1050	1	brain	chr9	12836900	12836929	30	+	4.43754	5	12836900	1.49829	1	30	30
1051	1	brain	chr9	14097863	14097866	4	+	0.875353	2	14097863	0.660125	1	4	4
1052	1	brain	chr9	15278295	15278307	13	+	10.5546	6	15278296	4.27404	2	10	9
1053	1	brain	chr9	15974025	15974044	20	+	2.12198	2	15974044	1.10711	1	20	20
1054	1	brain	chr9	16029827	16029836	10	+	2.50461	2	16029836	1.49676	1	10	10
1055	1	brain	chr9	16075963	16075993	31	+	1.30919	11	16075972	0.224917	4	31	28
1056	1	brain	chr9	16291320	16291324	5	+	0.67473	3	16291324	0.295392	1	5	5
1057	1	brain	chr9	16326420	16326435	16	+	0.559052	2	16326420	0.489038	1	16	16
1058	1	brain	chr9	16355099	16355107	9	+	11.3364	4	16355101	6.3669	1	9	9
1059	1	brain	chr9	22291577	22291578	2	+	2.17273	2	22291577	1.16866	1	2	2
1060	1	brain	chr9	23804529	23804547	19	+	1.67278	3	23804547	0.573027	1	19	19
1061	1	brain	chr9	24045448	24045450	3	+	0.187162	2	24045448	0.117905	1	3	3
1062	1	brain	chr9	3747564	3747592	29	-	0.746263	3	3747564	0.441382	1	29	29
1063	1	brain	chr9	3747637	3747640	4	-	0.192042	2	3747637	0.112034	1	4	4
1064	1	brain	chr9	4777200	4777209	10	-	7.34069	8	4777205	3.16724	3	7	5
1065	1	brain	chr9	5042958	5043019	62	-	7.99874	6	5042995	2.0729	1	62	62
1066	1	brain	chr9	5394293	5394327	35	-	11.8972	9	5394293	1.84494	1	35	35
1067	1	brain	chr9	8392503	8392513	11	-	7.3828	5	8392506	2.15964	1	11	11
1068	1	brain	chr9	10468448	10468450	3	-	4.25743	2	10468448	2.53415	1	3	3
1069	1	brain	chr9	10468486	10468497	12	-	4.79774	3	10468486	1.96159	1	12	12
1070	1	brain	chr9	12834784	12834799	16	-	2.92724	2	12834799	1.78311	1	16	16
1071	1	brain	chr9	15152221	15152227	7	-	0.452111	3	15152225	0.276967	5	7	3
1072	1	brain	chr9	15280261	15280280	20	-	6.52307	5	15280266	2.81993	1	20	20
1073	1	brain	chr9	15280731	15280737	7	-	2.34206	4	15280735	0.812629	1	7	7
1074	1	brain	chr9	16031610	16031612	3	-	7.28358	2	16031610	5.15549	1	3	3
1075	1	brain	chr9	16076774	16076797	24	-	0.801822	7	16076776	0.201829	1	23	23
1076	1	brain	chr9	16076955	16076978	24	-	0.23432	5	16076978	0.058781	1	24	24
1077	1	brain	chr9	16292726	16292727	2	-	0.183433	2	16292726	0.0959016	1	2	2
1078	1	brain	chr9	16292771	16292772	2	-	0.102769	2	16292771	0.0646633	1	2	2
1079	1	brain	chr9	16326620	16326624	5	-	0.186997	2	16326624	0.126236	1	5	5
1080	1	brain	chr9	16356586	16356617	32	-	5.01435	5	16356611	1.30491	1	32	32
1081	1	brain	chr9	17278061	17278068	8	-	0.796004	2	17278061	0.406809	1	8	8
1082	1	brain	chr9	17588419	17588422	4	-	3.87471	2	17588419	2.05347	1	4	4
1083	1	brain	chr9	19943667	19943677	11	-	4.68585	2	19943677	3.07816	1	11	11
1084	1	brain	chr9	20047151	20047160	10	-	4.18048	3	20047155	1.93125	1	10	10
1085	1	brain	chr9	22635718	22635720	3	-	0.738516	2	22635718	0.373645	1	3	3
1086	1	brain	chr9	23603054	23603064	11	-	0.229543	2	23603064	0.127504	1	11	11
1087	1	brain	chr9	23805064	23805066	3	-	2.13077	3	23805066	0.773596	1	3	3
1088	1	brain	chr9	24111128	24111129	2	-	0.520794	2	24111129	0.350655	1	2	2
1089	1	brain	chr10	1575635	1575636	2	+	0.298553	2	1575636	0.176781	1	2	2
1090	1	brain	chr10	1594180	1594184	5	+	4.05797	2	1594180	2.15622	1	5	5
1091	1	brain	chr10	1762480	1762507	28	+	3.97099	4	1762480	1.38256	1	28	28
1092	1	brain	chr10	1784235	1784258	24	+	8.92853	4	1784239	3.53463	1	24	24
1093	1	brain	chr10	1791284	1791293	10	+	1.52864	3	1791293	0.594398	1	10	10
1094	1	brain	chr10	1791321	1791339	19	+	1.61209	2	1791339	1.16176	1	19	19
1095	1	brain	chr10	1792724	1792747	24	+	3.47364	5	1792744	1.27078	1	24	24
1096	1	brain	chr10	2046022	2046023	2	+	0.365706	2	2046022	0.199062	1	2	2
1097	1	brain	chr10	2046085	2046140	56	+	4.39394	12	2046135	1.24411	2	56	55
1098	1	brain	chr10	2048663	2048687	25	+	1.93619	4	2048687	0.687754	1	25	25
1099	1	brain	chr10	2049126	2049164	39	+	5.06786	11	2049142	0.779339	5	35	31
1100	1	brain	chr10	2847911	2847964	54	+	12.0233	14	2847921	1.62797	1	54	54
1101	1	brain	chr10	2969169	2969171	3	+	5.8764	2	2969171	4.44258	1	3	3
1102	1	brain	chr10	3810146	3810172	27	+	4.01323	7	3810169	0.953207	3	24	22
1103	1	brain	chr10	4594902	4594915	14	+	1.22878	4	4594910	0.583943	1	14	14
1104	1	brain	chr10	4629203	4629226	24	+	0.566323	4	4629219	0.173614	1	24	24
1105	1	brain	chr10	4635104	4635227	124	+	11.393	65	4635169	0.915144	28	86	59
1106	1	brain	chr10	4636226	4636270	45	+	3.27105	21	4636240	0.716387	6	38	33
1107	1	brain	chr10	4636294	4636346	53	+	0.707699	6	4636327	0.174768	1	53	53
1108	1	brain	chr10	10867200	10867202	3	+	2.09337	2	10867200	1.06483	1	3	3
1109	1	brain	chr10	11168645	11168657	13	+	2.18754	2	11168657	1.6308	1	13	13
1110	1	brain	chr10	11168864	11168881	18	+	3.25729	5	11168864	0.89176	1	18	18
1111	1	brain	chr10	11168921	11168929	9	+	3.43279	3	11168921	1.36801	1	9	9
1112	1	brain	chr10	11169179	11169207	29	+	3.12595	4	11169181	1.24298	1	29	29
1113	1	brain	chr10	11169266	11169269	4	+	3.36955	4	11169268	1.32868	1	4	4
1114	1	brain	chr10	11349026	11349030	5	+	0.618014	2	11349030	0.379842	1	5	5
1115	1	brain	chr10	13474538	13474545	8	+	0.89168	2	13474545	0.454465	1	8	8
1116	1	brain	chr10	17440437	17440440	4	+	0.995678	2	17440437	0.660125	1	4	4
1117	1	brain	chr10	20203595	20203613	19	+	1.47316	3	20203608	0.623665	1	19	19
1118	1	brain	chr10	20203892	20203902	11	+	0.639573	2	20203892	0.346898	1	11	11
1119	1	brain	chr10	20499482	20499486	5	+	1.2808	2	20499486	0.714679	1	5	5
1120	1	brain	chr10	20562603	20562618	16	+	2.52608	2	20562603	1.77427	1	16	16
1121	1	brain	chr10	20570656	20570662	7	+	9.97635	5	20570658	3.86594	1	7	7
1122	1	brain	chr10	20570784	20570819	36	+	14.5671	9	20570798	3.00904	6	36	31
1123	1	brain	chr10	1375002	1375004	3	-	0.435734	2	1375002	0.318801	1	3	3
1124	1	brain	chr10	1539334	1539352	19	-	0.7177	4	1539336	0.266347	1	19	19
1125	1	brain	chr10	1575879	1575922	44	-	0.600228	6	1575922	0.13813	1	44	44
1126	1	brain	chr10	1776674	1776678	5	-	2.53669	2	1776674	1.50423	1	5	5
1127	1	brain	chr10	1784552	1784553	2	-	2.83298	2	1784553	1.94425	1	2	2
1128	1	brain	chr10	1784669	1784672	4	-	2.56899	2	1784669	1.3252	1	4	4
1129	1	brain	chr10	1784712	1784724	13	-	3.00798	2	1784724	1.98422	1	13	13
1130	1	brain	chr10	1793260	1793274	15	-	10.5437	6	1793262	5.17494	3	12	10
1131	1	brain	chr10	2052966	2052969	4	-	7.18577	4	2052967	4.75617	2	4	3
1132	1	brain	chr10	2053002	2053020	19	-	2.71357	2	2053002	1.64402	1	19	19
1133	1	brain	chr10	2690085	2690106	22	-	12.4662	6	2690104	2.73124	1	22	22
1134	1	brain	chr10	2849872	2849899	28	-	3.63256	4	2849872	1.89322	1	28	28
1135	1	brain	chr10	2850769	2850780	12	-	0.846216	2	2850780	0.466145	1	12	12
1136	1	brain	chr10	2851478	2851490	13	-	2.71955	4	2851489	1.1146	1	13	13
1137	1	brain	chr10	3572180	3572182	3	-	3.56769	3	3572180	1.24765	1	3	3
1138	1	brain	chr10	3657306	3657320	15	-	4.08679	3	3657317	1.6458	1	15	15
1139	1	brain	chr10	3818821	3818823	3	-	0.983107	2	3818821	0.562457	1	3	3
1140	1	brain	chr10	4194422	4194426	5	-	2.10867	2	4194426	1.27909	1	5	5
1141	1	brain	chr10	4636479	4636541	63	-	9.59608	19	4636486	5.09742	6	34	29
1142	1	brain	chr10	11169388	11169413	26	-	20.8904	6	11169394	6.6474	4	7	4
1143	1	brain	chr10	13019119	13019123	5	-	0.104476	2	13019119	0.0571832	1	5	5
1144	1	brain	chr10	18948810	18948822	13	-	4.23505	4	18948821	2.70605	11	13	3
1145	1	brain	chr10	19577937	19577960	24	-	0.295989	3	19577953	0.11952	1	24	24
1146	1	brain	chr10	20207606	20207635	30	-	4.17886	7	20207612	1.285	7	28	22
1147	1	brain	chr10	20440824	20440844	21	-	0.227988	2	20440844	0.116283	1	21	21
1148	1	brain	chr10	20469691	20469734	44	-	2.43857	8	20469694	0.443352	4	44	41
1149	1	brain	chr10	20563202	20563215	14	-	6.23576	4	20563204	2.43607	1	14	14
1150	1	brain	chr10	20571267	20571273	7	-	26.685	6	20571269	7.75473	2	5	4
1151	1	brain	chr10	20594220	20594235	16	-	6.55765	3	20594229	3.19896	1	16	16
1152	1	brain	chr11	357693	357710	18	+	12.269	7	357707	4.35833	13	18	6
1153	1	brain	chr11	357731	357749	19	+	7.4329	4	357732	2.62439	1	19	19
1154	1	brain	chr11	575376	575381	6	+	3.9916	2	575376	2.24306	1	6	6
1155	1	brain	chr11	1165570	1165574	5	+	0.112728	2	1165570	0.0654354	1	5	5
1156	1	brain	chr11	1363215	1363219	5	+	0.1336	2	1363219	0.0910466	1	5	5
1157	1	brain	chr11	2118753	2118791	39	+	18.1915	14	2118786	2.89601	5	34	30
1158	1	brain	chr11	2118821	2118890	70	+	24.7556	19	2118832	4.59064	6	61	56
1159	1	brain	chr11	2122202	2122204	3	+	5.14544	3	2122204	2.22572	1	3	3
1160	1	brain	chr11	2122238	2122280	43	+	17.7818	9	2122244	4.37511	1	43	43
1161	1	brain	chr11	2122346	2122347	2	+	2.90713	2	2122346	2.17222	1	2	2
1162	1	brain	chr11	7569504	7569514	11	+	0.207604	2	7569514	0.117257	1	11	11
1163	1	brain	chr11	7569559	7569565	7	+	0.797345	4	7569559	0.231572	1	7	7
1164	1	brain	chr11	10873010	10873026	17	+	5.15152	4	10873026	2.01195	1	17	17
1165	1	brain	chr11	10964812	10964814	3	+	3.59308	3	10964813	3.10339	2	2	1
1166	1	brain	chr11	16629076	16629078	3	+	3.27306	2	16629076	1.86355	1	3	3
1167	1	brain	chr11	17796398	17796408	11	+	4.33193	4	17796402	1.63689	1	11	11
1168	1	brain	chr11	18734091	18734103	13	+	6.50659	4	18734092	4.54196	1	3	3
1169	1	brain	chr11	18842636	18842641	6	+	4.84178	3	18842641	2.39423	1	6	6
1170	1	brain	chr11	18870479	18870486	8	+	0.142714	2	18870486	0.0843317	1	8	8
1171	1	brain	chr11	19836982	19836988	7	+	0.243129	2	19836982	0.18675	1	7	7
1172	1	brain	chr11	361089	361092	4	-	21.9924	4	361090	10.2732	2	4	3
1173	1	brain	chr11	575334	575344	11	-	0.904514	3	575334	0.524984	1	11	11
1174	1	brain	chr11	719062	719079	18	-	3.21643	3	719074	1.13519	1	18	18
1175	1	brain	chr11	1041308	1041312	5	-	5.33019	5	1041311	2.34483	1	4	4
1176	1	brain	chr11	1051610	1051619	10	-	0.161166	2	1051610	0.106404	1	10	10
1177	1	brain	chr11	1055431	1055436	6	-	0.106418	2	1055436	0.0715198	1	6	6
1178	1	brain	chr11	1492109	1492113	5	-	9.11874	2	1492113	5.08978	1	5	5
1179	1	brain	chr11	2120263	2120284	22	-	33.5269	8	2120282	15.9287	1	21	21
1180	1	brain	chr11	2123213	2123217	5	-	24.7533	5	2123215	17.1796	1	3	3
1181	1	brain	chr11	7578677	7578698	22	-	1.61343	4	7578695	0.67543	1	22	22
1182	1	brain	chr11	7578729	7578741	13	-	0.331387	2	7578729	0.225985	1	13	13
1183	1	brain	chr11	7758410	7758411	2	-	2.21137	2	7758410	1.68556	1	2	2
1184	1	brain	chr11	10873295	10873296	2	-	2.57994	2	10873296	1.72109	1	2	2
1185	1	brain	chr11	10969674	10969676	3	-	1.30145	2	10969676	0.720937	1	3	3
1186	1	brain	chr11	15418013	15418026	14	-	1.19883	3	15418026	0.494977	1	14	14
1187	1	brain	chr11	16630011	16630023	13	-	7.56886	3	16630014	4.53526	1	13	13
1188	1	brain	chr11	17597821	17597823	3	-	2.27552	2	17597823	1.30284	1	3	3
1189	1	brain	chr11	17614637	17614662	26	-	6.4053	7	17614637	1.58104	1	24	24
1190	1	brain	chr11	17789529	17789531	3	-	2.03823	2	17789531	1.05672	1	3	3
1191	1	brain	chr11	18734892	18734894	3	-	2.43141	3	18734893	0.859756	1	3	3
1192	1	brain	chr11	19038913	19038932	20	-	0.476258	3	19038920	0.238698	1	20	20
1193	1	brain	chr11	19080204	19080209	6	-	0.909874	2	19080209	0.580513	1	6	6
1194	1	brain	chr11	19912081	19912087	7	-	2.81456	2	19912081	1.81101	1	7	7
1195	1	brain	chr12	967156	967172	17	+	11.1817	7	967160	5.6899	2	7	6
1196	1	brain	chr12	975963	975978	16	+	0.201127	4	975965	0.0619388	1	16	16
1197	1	brain	chr12	976617	976664	48	+	0.868495	7	976639	0.228651	1	48	48
1198	1	brain	chr12	976825	976827	3	+	0.456553	2	976827	0.349482	1	3	3
1199	1	brain	chr12	976854	976924	71	+	5.54304	32	976874	0.899929	16	45	30
1200	1	brain	chr12	977761	977792	32	+	5.37422	18	977761	1.34902	1	17	17
1201	1	brain	chr12	1203171	1203174	4	+	0.109163	2	1203171	0.0627208	1	4	4
1202	1	brain	chr12	1238495	1238506	12	+	0.665204	2	1238506	0.47367	1	12	12
1203	1	brain	chr12	2901775	2901780	6	+	0.0697966	2	2901775	0.0348983	1	6	6
1204	1	brain	chr12	3201559	3201576	18	+	1.93251	2	3201576	1.02461	1	18	18
1205	1	brain	chr12	3242170	3242171	2	+	1.4355	2	3242171	0.784331	1	2	2
1206	1	brain	chr12	3541915	3541932	18	+	0.454347	4	3541921	0.137821	1	18	18
1207	1	brain	chr12	4459521	4459523	3	+	3.21085	2	4459521	1.85869	1	3	3
1208	1	brain	chr12	4639380	4639384	5	+	4.12624	2	4639384	2.50944	1	5	5
1209	1	brain	chr12	5452539	5452585	47	+	13.2167	11	5452553	2.25874	2	47	46
1210	1	brain	chr12	9456519	9456547	29	+	9.88382	8	9456534	2.23223	4	27	24
1211	1	brain	chr12	9530599	9530605	7	+	2.06334	2	9530605	1.04351	1	7	7
1212	1	brain	chr12	9559670	9559680	11	+	5.09863	4	9559677	2.52422	1	11	11
1213	1	brain	chr12	11660838	11660862	25	+	5.88368	4	11660843	2.04805	1	25	25
1214	1	brain	chr12	12030179	12030190	12	+	3.54438	3	12030185	1.86584	1	12	12
1215	1	brain	chr12	12100868	12100880	13	+	1.04375	3	12100880	0.512038	1	13	13
1216	1	brain	chr12	19629853	19629856	4	+	0.576065	2	19629856	0.392147	1	4	4
1217	1	brain	chr12	969314	969331	18	-	1.90212	3	969331	0.662068	1	18	18
1218	1	brain	chr12	969430	969448	19	-	6.73214	6	969433	2.03414	1	19	19
1219	1	brain	chr12	981311	981316	6	-	6.90856	6	981313	4.9394	3	6	4
1220	1	brain	chr12	1181291	1181320	30	-	3.5054	3	1181320	1.4199	1	30	30
1221	1	brain	chr12	1240740	1240742	3	-	1.16753	2	1240742	0.692359	1	3	3
1222	1	brain	chr12	3242551	3242561	11	-	2.60276	3	3242557	1.3619	1	11	11
1223	1	brain	chr12	3539553	3539558	6	-	0.285175	2	3539553	0.143352	1	6	6
1224	1	brain	chr12	3623781	3623782	2	-	1.68139	2	3623782	1.4554	1	2	2
1225	1	brain	chr12	3910899	3910900	2	-	2.97001	2	3910899	2.61211	1	2	2
1226	1	brain	chr12	5460196	5460219	24	-	9.00797	7	5460217	1.79556	8	24	17
1227	1	brain	chr12	7631406	7631409	4	-	0.125659	2	7631406	0.0688775	1	4	4
1228	1	brain	chr12	9129846	9129855	10	-	5.81397	4	9129851	1.75407	1	10	10
1229	1	brain	chr12	9457587	9457604	18	-	5.42282	5	9457590	2.04778	1	18	18
1230	1	brain	chr12	9552735	9552765	31	-	6.72475	5	9552741	1.60157	1	31	31
1231	1	brain	chr12	9560274	9560302	29	-	4.37416	5	9560302	1.15517	1	29	29
1232	1	brain	chr12	11664406	11664410	5	-	5.64791	2	11664406	3.44189	1	5	5
1233	1	brain	chr12	12030978	12030979	2	-	1.58358	2	12030979	0.855078	1	2	2
1234	1	brain	chr12	15241268	15241270	3	-	0.780257	2	15241268	0.431714	1	3	3
1235	1	brain	chr12	19877751	19877755	5	-	4.59325	4	19877753	2.27332	1	5	5
1236	1	brain	chr13	618634	618648	15	+	1.82666	3	618648	0.667112	1	15	15
1237	1	brain	chr13	1603424	1603442	19	+	17.173	8	1603433	4.36489	1	17	17
1238	1	brain	chr13	2117108	2117128	21	+	1.33337	4	2117128	0.388513	1	21	21
1239	1	brain	chr13	3187883	3187885	3	+	0.0805492	2	3187883	0.0447261	1	3	3
1240	1	brain	chr13	9856048	9856051	4	+	10.4552	3	9856051	8.60684	3	4	2
1241	1	brain	chr13	9861491	9861498	8	+	1.53234	2	9861491	0.89567	1	8	8
1242	1	brain	chr13	10833879	10833887	9	+	0.919528	6	10833882	0.447502	2	6	5
1243	1	brain	chr13	10915531	10915543	13	+	1.68338	3	10915542	0.97891	1	13	13
1244	1	brain	chr13	11121667	11121676	10	+	1.76037	2	11121676	0.945002	1	10	10
1245	1	brain	chr13	11260944	11260953	10	+	0.224744	3	11260946	0.0965891	1	10	10
1246	1	brain	chr13	13624034	13624056	23	+	14.4494	5	13624036	8.55608	1	23	23
1247	1	brain	chr13	13763554	13763555	2	+	1.15618	2	13763555	0.597604	1	2	2
1248	1	brain	chr13	13763591	13763618	28	+	8.98788	11	13763606	1.66135	10	27	18
1249	1	brain	chr13	13763745	13763747	3	+	1.1268	2	13763745	0.580311	1	3	3
1250	1	brain	chr13	13763773	13763776	4	+	3.13129	4	13763773	0.97891	1	4	4
1251	1	brain	chr13	13763803	13763831	29	+	5.5643	10	13763823	1.36739	1	23	23
1252	1	brain	chr13	13764464	13764467	4	+	1.10505	2	13764464	0.617924	1	4	4
1253	1	brain	chr13	13844430	13844435	6	+	9.74437	4	13844434	5.86631	4	6	3
1254	1	brain	chr13	13851606	13851610	5	+	1.82738	2	13851610	1.00836	1	5	5
1255	1	brain	chr13	13851636	13851648	13	+	9.72164	3	13851647	4.82621	1	13	13
1256	1	brain	chr13	14171334	14171336	3	+	1.16722	2	14171334	0.624851	1	3	3
1257	1	brain	chr13	14281884	14281889	6	+	2.98782	3	14281885	1.11427	1	6	6
1258	1	brain	chr13	16035546	16035549	4	+	2.84811	2	16035549	1.7821	1	4	4
1259	1	brain	chr13	16586238	16586273	36	+	4.57167	3	16586253	2.0072	1	36	36
1260	1	brain	chr13	17774714	17774768	55	+	19.8123	14	17774759	3.66323	8	46	39
1261	1	brain	chr13	1604742	1604767	26	-	12.8561	6	1604763	4.73763	1	25	25
1262	1	brain	chr13	2124675	2124684	10	-	0.66431	2	2124675	0.377091	1	10	10
1263	1	brain	chr13	2170314	2170324	11	-	1.77743	2	2170324	1.22376	1	11	11
1264	1	brain	chr13	4031804	4031808	5	-	3.55125	3	4031804	1.93846	1	5	5
1265	1	brain	chr13	4224571	4224573	3	-	3.98692	2	4224573	2.21323	1	3	3
1266	1	brain	chr13	9858006	9858009	4	-	1.26692	2	9858006	0.650384	1	4	4
1267	1	brain	chr13	9860244	9860255	12	-	3.67868	3	9860244	1.57338	1	12	12
1268	1	brain	chr13	10834454	10834460	7	-	0.121111	2	10834454	0.0623302	1	7	7
1269	1	brain	chr13	10834529	10834536	8	-	0.0930988	2	10834529	0.0523073	1	8	8
1270	1	brain	chr13	10916059	10916087	29	-	4.42191	6	10916078	1.79773	17	29	13
1271	1	brain	chr13	11122148	11122155	8	-	4.5567	3	11122150	2.67026	1	8	8
1272	1	brain	chr13	11152264	11152283	20	-	3.38053	3	11152264	1.24733	1	20	20
1273	1	brain	chr13	13628918	13628930	13	-	3.10185	3	13628918	1.13618	1	13	13
1274	1	brain	chr13	13629122	13629137	16	-	2.75606	2	13629122	1.62187	1	16	16
1275	1	brain	chr13	13629169	13629178	10	-	2.05706	2	13629169	1.03654	1	10	10
1276	1	brain	chr13	13764610	13764647	38	-	18.2768	12	13764612	8.12335	3	35	33
1277	1	brain	chr13	13796665	13796668	4	-	0.456305	2	13796665	0.247062	1	4	4
1278	1	brain	chr13	13806551	13806553	3	-	1.28316	2	13806553	0.933443	1	3	3
1279	1	brain	chr13	13845932	13845946	15	-	2.25805	2	13845932	1.4064	1	15	15
1280	1	brain	chr13	14171811	14171818	8	-	2.00279	3	14171813	0.930284	3	8	6
1281	1	brain	chr13	14259955	14259960	6	-	5.08749	3	14259956	2.3312	1	6	6
1282	1	brain	chr13	15132635	15132651	17	-	0.225896	2	15132635	0.152134	1	17	17
1283	1	brain	chr13	17775233	17775238	6	-	2.854	3	17775237	1.31316	1	6	6
1284	1	brain	chr13	17775259	17775318	60	-	13.2205	10	17775274	2.43594	1	59	59
1285	1	brain	chr13	18833237	18833249	13	-	0.314575	3	18833249	0.174768	1	13	13
1286	1	brain	chr14	697214	697251	38	+	2.2852	5	697248	0.651555	1	38	38
1287	1	brain	chr14	4575947	4575979	33	+	7.7723	6	4575979	2.20426	1	33	33
1288	1	brain	chr14	4576017	4576030	14	+	16.9335	7	4576030	4.69528	2	14	13
1289	1	brain	chr14	4576052	4576054	3	+	2.75665	2	4576054	1.73921	1	3	3
1290	1	brain	chr14	4781442	4781451	10	+	2.06916	2	4781442	1.06955	1	10	10
1291	1	brain	chr14	4796580	4796602	23	+	6.71712	6	4796602	2.14004	3	23	21
1292	1	brain	chr14	6534525	6534530	6	+	0.143324	2	6534530	0.0763521	1	6	6
1293	1	brain	chr14	6537179	6537215	37	+	8.95505	9	6537202	1.43892	7	37	31
1294	1	brain	chr14	6541057	6541063	7	+	1.20565	2	6541057	0.620697	1	7	7
1295	1	brain	chr14	6541431	6541435	5	+	1.6255	2	6541435	1.02649	1	5	5
1296	1	brain	chr14	6541592	6541605	14	+	5.55438	8	6541603	1.39613	5	13	9
1297	1	brain	chr14	7881331	7881336	6	+	2.61407	2	7881331	1.37819	1	6	6
1298	1	brain	chr14	9224373	9224377	5	+	5.37369	4	9224376	1.7205	1	5	5
1299	1	brain	chr14	9225856	9225858	3	+	2.71623	2	9225856	1.57624	1	3	3
1300	1	brain	chr14	12384753	12384763	11	+	1.2456	2	12384763	0.713349	1	11	11
1301	1	brain	chr14	12507361	12507364	4	+	3.10764	3	12507364	1.62782	1	4	4
1302	1	brain	chr14	12510385	12510389	5	+	5.15416	2	12510385	3.28403	1	5	5
1303	1	brain	chr14	12534754	12534755	2	+	2.65161	2	12534754	1.68379	1	2	2
1304	1	brain	chr14	12703583	12703608	26	+	0.613071	4	12703583	0.202932	1	26	26
1305	1	brain	chr14	13401992	13402002	11	+	0.904045	4	13401997	0.694275	5	6	2
1306	1	brain	chr14	13797501	13797520	20	+	1.0035	2	13797501	0.519566	1	20	20
1307	1	brain	chr14	13967986	13967988	3	+	1.21585	2	13967988	0.90188	1	3	3
1308	1	brain	chr14	14227496	14227536	41	+	1.66525	17	14227536	0.208424	9	41	33
1309	1	brain	chr14	14658933	14658950	18	+	2.55888	2	14658950	1.42485	1	18	18
1310	1	brain	chr14	15208687	15208702	16	+	0.144376	2	15208702	0.0836158	1	16	16
1311	1	brain	chr14	15415695	15415715	21	+	1.37727	4	15415696	0.967299	2	21	20
1312	1	brain	chr14	706438	706480	43	-	4.47661	9	706480	0.772668	1	43	43
1313	1	brain	chr14	4332396	4332403	8	-	0.262513	3	4332397	0.109395	1	8	8
1314	1	brain	chr14	4577552	4577557	6	-	28.8636	3	4577555	12.5682	1	6	6
1315	1	brain	chr14	4781135	4781147	13	-	3.57403	4	4781141	1.03126	1	13	13
1316	1	brain	chr14	4797557	4797582	26	-	9.89552	8	4797560	2.91193	1	16	16
1317	1	brain	chr14	5508578	5508582	5	-	0.609429	3	5508578	0.469589	1	2	2
1318	1	brain	chr14	6520151	6520157	7	-	0.475887	2	6520157	0.291685	1	7	7
1319	1	brain	chr14	6536339	6536347	9	-	0.344966	3	6536341	0.252763	1	9	9
1320	1	brain	chr14	6537759	6537760	2	-	1.73499	2	6537759	1.23621	1	2	2
1321	1	brain	chr14	6537826	6537827	2	-	1.51861	2	6537826	0.92061	1	2	2
1322	1	brain	chr14	6541961	6541962	2	-	8.20992	2	6541961	6.741	1	2	2
1323	1	brain	chr14	8720427	8720431	5	-	4.3111	3	8720427	2.76641	1	5	5
1324	1	brain	chr14	8727604	8727615	12	-	7.65637	4	8727604	2.32035	1	12	12
1325	1	brain	chr14	9232162	9232172	11	-	10.9974	4	9232163	6.7897	1	11	11
1326	1	brain	chr14	10273380	10273381	2	-	3.5976	2	10273380	2.92333	1	2	2
1327	1	brain	chr14	10507253	10507263	11	-	0.298566	4	10507261	0.111705	1	11	11
1328	1	brain	chr14	12510697	12510699	3	-	1.80743	3	12510698	0.688522	1	3	3
1329	1	brain	chr14	13078152	13078155	4	-	0.965981	3	13078152	0.44772	1	4	4
1330	1	brain	chr14	13096127	13096128	2	-	2.28309	2	13096128	2.02005	1	2	2
1331	1	brain	chr14	13402835	13402855	21	-	0.665812	6	13402835	0.197952	1	19	19
1332	1	brain	chr14	14227777	14227796	20	-	1.33389	4	14227779	0.884103	1	7	7
1333	1	brain	chr14	14260503	14260508	6	-	3.3393	2	14260503	2.29579	1	6	6
1334	1	brain	chr14	14825926	14825944	19	-	0.0857294	2	14825926	0.0555721	1	19	19
1335	1	brain	chr14	15382070	15382073	4	-	2.85656	2	15382070	2.02898	1	4	4
1336	1	brain	chr14	15418005	15418007	3	-	0.225608	2	15418005	0.135962	1	3	3
1337	1	brain	chr14	15418095	15418097	3	-	0.243623	3	15418095	0.104732	1	3	3
1338	1	brain	chr15	92319	92329	11	+	2.15393	3	92327	1.15484	1	11	11
1339	1	brain	chr15	1038502	1038562	61	+	13.3557	7	1038536	2.56451	1	61	61
1340	1	brain	chr15	4786554	4786557	4	+	2.01838	2	4786554	1.25184	1	4	4
1341	1	brain	chr15	4807754	4807757	4	+	10.3757	3	4807754	5.90211	1	4	4
1342	1	brain	chr15	5986803	5986809	7	+	0.0897702	2	5986809	0.053947	1	7	7
1343	1	brain	chr15	5986844	5986851	8	+	0.100034	2	5986844	0.051895	1	8	8
1344	1	brain	chr15	5987041	5987075	35	+	0.521579	8	5987071	0.0920933	1	35	35
1345	1	brain	chr15	6330984	6331002	19	+	0.0488054	2	6330984	0.0256931	1	19	19
1346	1	brain	chr15	6331129	6331136	8	+	0.187293	5	6331136	0.0438609	1	8	8
1347	1	brain	chr15	6331168	6331173	6	+	0.206444	3	6331172	0.145182	1	6	6
1348	1	brain	chr15	6331942	6331959	18	+	0.447422	8	6331946	0.140902	3	14	12
1349	1	brain	chr15	6505280	6505337	58	+	5.54242	11	6505332	0.736982	11	55	45
1350	1	brain	chr15	6725067	6725069	3	+	2.97398	2	6725069	1.79238	1	3	3
1351	1	brain	chr15	6817188	6817189	2	+	3.42825	2	6817189	3.04087	1	2	2
1352	1	brain	chr15	7338783	7338798	16	+	0.182309	2	7338783	0.119198	1	16	16
1353	1	brain	chr15	8217996	8218038	43	+	3.68928	6	8218011	0.807323	1	43	43
1354	1	brain	chr15	8218067	8218074	8	+	1.09658	2	8218074	0.627418	1	8	8
1355	1	brain	chr15	8375222	8375226	5	+	8.16329	3	8375224	3.63452	1	5	5
1356	1	brain	chr15	8408037	8408049	13	+	1.65993	2	8408037	0.873387	1	13	13
1357	1	brain	chr15	8718113	8718117	5	+	2.92027	2	8718113	1.80134	1	5	5
1358	1	brain	chr15	9582003	9582007	5	+	0.660078	2	9582003	0.354867	1	5	5
1359	1	brain	chr15	9582152	9582191	40	+	17.9948	13	9582153	3.25728	1	39	39
1360	1	brain	chr15	9582800	9582806	7	+	2.91457	4	9582802	0.988929	1	7	7
1361	1	brain	chr15	9721883	9721884	2	+	2.9605	2	9721884	1.4902	1	2	2
1362	1	brain	chr15	10008298	10008311	14	+	1.46835	5	10008300	0.478809	1	14	14
1363	1	brain	chr15	10008334	10008385	52	+	1.97875	9	10008384	0.612565	5	52	48
1364	1	brain	chr15	10178386	10178389	4	+	3.20439	2	10178389	2.15156	1	4	4
1365	1	brain	chr15	10178653	10178660	8	+	2.11476	2	10178653	1.06922	1	8	8
1366	1	brain	chr15	11192882	11192897	16	+	0.242888	2	11192897	0.137821	1	16	16
1367	1	brain	chr15	11319670	11319677	8	+	1.20903	2	11319670	0.657207	1	8	8
1368	1	brain	chr15	11319892	11319893	2	+	2.26962	2	11319892	1.47643	1	2	2
1369	1	brain	chr15	417598	417632	35	-	0.370552	4	417598	0.123052	1	35	35
1370	1	brain	chr15	1066975	1066983	9	-	5.43731	3	1066979	2.84834	1	9	9
1371	1	brain	chr15	4783921	4783923	3	-	3.3212	2	4783923	2.16867	1	3	3
1372	1	brain	chr15	5641836	5641846	11	-	2.08691	3	5641846	0.805857	1	11	11
1373	1	brain	chr15	5988427	5988436	10	-	1.21376	7	5988433	0.626036	1	10	10
1374	1	brain	chr15	6174112	6174120	9	-	0.624068	2	6174120	0.364871	1	9	9
1375	1	brain	chr15	6334248	6334269	22	-	1.26271	7	6334265	0.558989	17	19	3
1376	1	brain	chr15	6506240	6506243	4	-	1.96207	3	6506243	0.856878	1	4	4
1377	1	brain	chr15	6682601	6682604	4	-	3.85937	3	6682603	2.738	1	4	4
1378	1	brain	chr15	6817684	6817693	10	-	1.35808	2	6817684	0.918671	1	10	10
1379	1	brain	chr15	6818539	6818546	8	-	1.18456	2	6818546	0.688522	1	8	8
1380	1	brain	chr15	6862383	6862387	5	-	3.08804	2	6862387	2.01293	1	5	5
1381	1	brain	chr15	8218428	8218434	7	-	11.9076	7	8218429	6.53399	2	5	4
1382	1	brain	chr15	8376802	8376803	2	-	3.22113	2	8376802	1.6985	1	2	2
1383	1	brain	chr15	8409040	8409045	6	-	1.55327	2	8409045	0.903474	1	6	6
1384	1	brain	chr15	8719468	8719485	18	-	6.27171	4	8719468	2.27143	1	18	18
1385	1	brain	chr15	9116364	9116367	4	-	4.43027	2	9116367	3.0332	1	4	4
1386	1	brain	chr15	9470866	9470879	14	-	0.551244	2	9470879	0.315178	1	14	14
1387	1	brain	chr15	9583245	9583291	47	-	24.593	12	9583282	4.99641	7	38	32
1388	1	brain	chr15	10008551	10008553	3	-	2.55369	3	10008553	1.9911	1	3	3
1389	1	brain	chr15	10179068	10179111	44	-	14.8211	8	10179077	3.19921	1	37	37
1390	1	brain	chr15	11321063	11321078	16	-	13.3721	7	11321072	3.17127	1	16	16
1391	1	brain	chr16	1834210	1834211	2	+	8.17666	2	1834211	4.95579	1	2	2
1392	1	brain	chr16	1834234	1834254	21	+	5.37934	2	1834234	4.09865	1	21	21
1393	1	brain	chr16	1834284	1834352	69	+	40.2729	25	1834292	5.46035	9	62	54
1394	1	brain	chr16	1834382	1834542	161	+	133.016	58	1834474	15.2868	25	153	129
1395	1	brain	chr16	1838898	1839184	287	+	208.32	109	1838901	15.4994	5	232	228
1396	1	brain	chr16	1839311	1839314	4	+	1.70442	2	1839311	1.2454	1	4	4
1397	1	brain	chr16	1840148	1840271	124	+	37.9559	27	1840148	9.30496	1	119	119
1398	1	brain	chr16	1840293	1840393	101	+	22.3239	18	1840314	2.58983	15	81	67
1399	1	brain	chr16	1840441	1840452	12	+	16.9689	6	1840450	7.57235	2	11	10
1400	1	brain	chr16	1840477	1840480	4	+	4.78979	3	1840480	2.30667	1	4	4
1401	1	brain	chr16	1840503	1840577	75	+	54.4821	20	1840569	18.1749	19	67	49
1402	1	brain	chr16	1840605	1840979	375	+	242.745	111	1840755	11.3713	38	341	304
1403	1	brain	chr16	1841040	1841046	7	+	10.4619	3	1841046	8.69414	1	7	7
1404	1	brain	chr16	1841125	1841131	7	+	2.95136	3	1841130	1.76077	1	7	7
1405	1	brain	chr16	1841152	1841172	21	+	4.04192	5	1841165	1.4876	1	21	21
1406	1	brain	chr16	1841193	1841329	137	+	45.1629	43	1841257	3.89758	4	119	116
1407	1	brain	chr16	1841354	1841361	8	+	4.17916	5	1841354	1.18242	1	8	8
1408	1	brain	chr16	1841398	1841409	12	+	5.82948	4	1841399	3.42292	1	12	12
1409	1	brain	chr16	1841915	1842005	91	+	60.3839	38	1842004	12.0274	13	90	78
1410	1	brain	chr16	1842048	1842052	5	+	4.93926	4	1842052	1.31823	1	5	5
1411	1	brain	chr16	1842088	1842139	52	+	11.7534	10	1842101	2.94769	2	50	49
1412	1	brain	chr16	1842185	1842202	18	+	8.96507	4	1842185	5.03554	1	18	18
1413	1	brain	chr16	1842256	1842276	21	+	8.74577	4	1842264	3.03679	9	21	13
1414	1	brain	chr16	1842381	1842390	10	+	6.54072	5	1842389	3.12046	2	10	9
1415	1	brain	chr16	1842413	1842455	43	+	10.1495	10	1842455	1.99081	21	43	23
1416	1	brain	chr16	1842485	1842542	58	+	49.6393	33	1842539	3.06657	5	55	51
1417	1	brain	chr16	1842569	1842619	51	+	26.2811	12	1842588	4.48309	3	50	48
1418	1	brain	chr16	1842649	1842735	87	+	37.1991	16	1842713	11.8159	25	87	63
1419	1	brain	chr16	1842772	1842775	4	+	2.00463	2	1842772	1.07645	1	4	4
1420	1	brain	chr16	1842854	1842920	67	+	65.7843	27	1842873	12.738	2	63	62
1421	1	brain	chr16	2529055	2529075	21	+	1.44048	2	2529075	0.753112	1	21	21
1422	1	brain	chr16	2529196	2529197	2	+	1.83204	2	2529196	1.16997	1	2	2
1423	1	brain	chr16	2572346	2572349	4	+	4.67613	2	2572346	2.98718	1	4	4
1424	1	brain	chr16	2593028	2593035	8	+	7.36211	6	2593034	2.61767	1	7	7
1425	1	brain	chr16	2593092	2593102	11	+	9.54521	3	2593097	5.21051	1	6	6
1426	1	brain	chr16	2608593	2608648	56	+	19.6677	13	2608625	5.61558	7	54	48
1427	1	brain	chr16	2608678	2608749	72	+	8.44539	9	2608678	1.26421	1	72	72
1428	1	brain	chr16	2609620	2609626	7	+	0.624735	4	2609621	0.418649	1	4	4
1429	1	brain	chr16	1834543	1834544	2	-	3.15138	2	1834543	2.23412	1	2	2
1430	1	brain	chr16	1834586	1834700	115	-	109.787	38	1834663	9.57248	29	101	73
1431	1	brain	chr16	1834775	1834844	70	-	85.7811	33	1834791	10.4389	17	54	38
1432	1	brain	chr16	1839111	1839139	29	-	4.88474	6	1839117	1.1191	1	29	29
1433	1	brain	chr16	1839213	1839378	166	-	183.077	66	1839315	18.2681	31	122	92
1434	1	brain	chr16	1839566	1839587	22	-	2.36924	3	1839568	0.943953	1	22	22
1435	1	brain	chr16	1840451	1840586	136	-	43.1987	35	1840522	2.93983	4	121	118
1436	1	brain	chr16	1840668	1840682	15	-	8.07772	4	1840679	3.98325	12	15	4
1437	1	brain	chr16	1840735	1840877	143	-	68.2158	45	1840747	6.84326	13	127	115
1438	1	brain	chr16	1840899	1840939	41	-	40.5737	24	1840933	4.85865	11	39	29
1439	1	brain	chr16	1840977	1841111	135	-	180.278	59	1841027	15.0457	35	119	85
1440	1	brain	chr16	1841154	1841199	46	-	15.6525	8	1841199	6.36044	12	46	35
1441	1	brain	chr16	1841234	1841271	38	-	51.9068	21	1841269	9.66359	12	38	27
1442	1	brain	chr16	1841322	1841326	5	-	4.4474	3	1841324	1.94396	1	5	5
1443	1	brain	chr16	1841353	1841356	4	-	1.46188	3	1841356	0.620301	1	4	4
1444	1	brain	chr16	1841388	1841447	60	-	18.9268	10	1841446	6.95466	14	59	46
1445	1	brain	chr16	1841483	1841603	121	-	53.6922	40	1841580	7.228	11	98	88
1446	1	brain	chr16	1842154	1842160	7	-	3.31899	4	1842154	1.01624	1	7	7
1447	1	brain	chr16	1842188	1842278	91	-	45.2082	24	1842242	5.92121	16	90	75
1448	1	brain	chr16	1842313	1842358	46	-	16.859	12	1842335	4.74262	6	35	30
1449	1	brain	chr16	1842385	1842401	17	-	6.58507	7	1842390	1.4298	1	17	17
1450	1	brain	chr16	1842429	1842444	16	-	26.367	11	1842440	4.67961	2	15	14
1451	1	brain	chr16	1842527	1842542	16	-	8.99884	3	1842541	6.42704	1	16	16
1452	1	brain	chr16	1842615	1842623	9	-	6.79453	5	1842620	2.39105	1	9	9
1453	1	brain	chr16	1842656	1842675	20	-	2.47707	3	1842674	1.08368	1	20	20
1454	1	brain	chr16	1842710	1842771	62	-	30.5092	14	1842710	5.03064	1	47	47
1455	1	brain	chr16	1842798	1842869	72	-	30.7671	16	1842818	9.84994	21	67	47
1456	1	brain	chr16	1842926	1842963	38	-	29.0742	13	1842927	9.08134	2	34	33
1457	1	brain	chr16	1842992	1843010	19	-	26.6381	11	1843005	9.5211	5	18	14
1458	1	brain	chr16	1843056	1843082	27	-	22.0215	12	1843057	4.73807	2	27	26
1459	1	brain	chr16	1843113	1843124	12	-	2.85291	4	1843123	1.14676	1	12	12
1460	1	brain	chr16	1843152	1843256	105	-	55.6915	34	1843254	6.4877	17	104	88
1461	1	brain	chr16	1843283	1843288	6	-	2.76503	2	1843283	1.83633	1	6	6
1462	1	brain	chr16	1843317	1843333	17	-	14.1247	10	1843322	4.30666	5	14	10
1463	1	brain	chr16	2529809	2529816	8	-	7.80863	4	2529815	3.57337	1	8	8
1464	1	brain	chr16	2566915	2566918	4	-	2.95992	2	2566918	1.87355	1	4	4
1465	1	brain	chr16	2581320	2581323	4	-	5.99037	2	2581320	3.68276	1	4	4
1466	1	brain	chr16	2593416	2593417	2	-	1.99794	2	2593417	1.43691	1	2	2
1467	1	brain	chr16	2593443	2593472	30	-	8.14245	6	2593455	2.87277	7	28	22
1468	1	brain	chr16	2608976	2609020	45	-	26.6054	9	2609011	8.94085	1	39	39
1469	1	brain	chr16	2609041	2609057	17	-	7.03385	6	2609044	3.53652	1	12	12
1470	1	brain	chr16	2610152	2610170	19	-	0.402971	5	2610167	0.108733	1	19	19
1471	1	brain	chr16	2745502	2745505	4	-	14.9276	2	2745505	12.1351	1	4	4
1472	1	brain	chr17	873407	873409	3	+	2.82698	2	873409	1.49341	1	3	3
1473	1	brain	chr17	873602	873630	29	+	5.42019	4	873627	1.88496	1	29	29
1474	1	brain	chr17	878747	878749	3	+	0.242194	2	878747	0.126236	1	3	3
1475	1	brain	chr17	913866	913907	42	+	12.4681	9	913889	2.65251	5	36	32
1476	1	brain	chr17	1002643	1002644	2	+	0.14792	2	1002643	0.0832571	1	2	2
1477	1	brain	chr17	1002665	1002669	5	+	0.0693201	2	1002669	0.042115	1	5	5
1478	1	brain	chr17	1002691	1002693	3	+	0.116214	2	1002691	0.0684976	1	3	3
1479	1	brain	chr17	1924839	1924842	4	+	7.67673	3	1924840	6.30281	2	2	1
1480	1	brain	chr17	2242460	2242467	8	+	4.0003	3	2242460	1.73089	1	8	8
1481	1	brain	chr17	2242524	2242544	21	+	14.2182	9	2242524	2.91707	1	21	21
1482	1	brain	chr17	2874198	2874219	22	+	10.3973	4	2874201	4.51723	1	11	11
1483	1	brain	chr17	5160775	5160777	3	+	0.138108	2	5160777	0.0715198	1	3	3
1484	1	brain	chr17	5160803	5160810	8	+	3.4341	8	5160806	2.01475	3	8	6
1485	1	brain	chr17	5248315	5248322	8	+	0.503205	3	5248315	0.325772	1	8	8
1486	1	brain	chr17	5446829	5446832	4	+	4.80338	3	5446830	2.06735	1	4	4
1487	1	brain	chr17	5511785	5511789	5	+	8.49047	2	5511785	5.14014	1	5	5
1488	1	brain	chr17	5579042	5579058	17	+	4.11291	3	5579042	1.56496	1	17	17
1489	1	brain	chr17	5667503	5667505	3	+	1.69063	2	5667505	0.92149	1	3	3
1490	1	brain	chr17	6181029	6181032	4	+	1.98122	2	6181029	1.65617	1	4	4
1491	1	brain	chr17	6378663	6378663	1	+	5.80165	1	6378663	5.80165	1	1	1
1492	1	brain	chr17	6472066	6472069	4	+	2.98236	2	6472069	1.85712	1	4	4
1493	1	brain	chr17	8453501	8453525	25	+	1.04171	4	8453512	0.347603	1	25	25
1494	1	brain	chr17	8641230	8641232	3	+	0.155467	2	8641230	0.0931365	1	3	3
1495	1	brain	chr17	8683534	8683536	3	+	6.72903	3	8683534	4.29248	1	3	3
1496	1	brain	chr17	8709196	8709199	4	+	3.69101	3	8709196	2.33213	1	4	4
1497	1	brain	chr17	9076499	9076505	7	+	2.98503	2	9076499	1.80408	1	7	7
1498	1	brain	chr17	9824910	9824922	13	+	3.66455	3	9824921	2.01712	1	13	13
1499	1	brain	chr17	874580	874582	3	-	19.1309	3	874581	16.5605	2	2	1
1500	1	brain	chr17	879507	879521	15	-	0.626018	4	879521	0.351358	1	15	15
1501	1	brain	chr17	915060	915070	11	-	1.8601	2	915060	0.949369	1	11	11
1502	1	brain	chr17	915160	915181	22	-	2.20356	4	915178	0.616536	1	22	22
1503	1	brain	chr17	915823	915832	10	-	2.20512	3	915832	0.814821	1	10	10
1504	1	brain	chr17	1003906	1003958	53	-	0.671333	12	1003936	0.139364	4	52	49
1505	1	brain	chr17	1925309	1925314	6	-	2.54864	2	1925309	1.44771	1	6	6
1506	1	brain	chr17	1925863	1925887	25	-	3.85852	5	1925872	0.937827	1	25	25
1507	1	brain	chr17	2243437	2243444	8	-	27.5694	5	2243441	15.7598	4	8	5
1508	1	brain	chr17	2876356	2876386	31	-	4.75338	3	2876374	2.48781	1	31	31
1509	1	brain	chr17	5161121	5161207	87	-	2.77884	21	5161205	0.41397	13	86	74
1510	1	brain	chr17	5161829	5161880	52	-	1.21591	13	5161861	0.231042	1	52	52
1511	1	brain	chr17	5161988	5162008	21	-	0.601907	9	5162007	0.120808	2	21	20
1512	1	brain	chr17	5447145	5447149	5	-	5.31048	3	5447145	2.31419	1	5	5
1513	1	brain	chr17	5519819	5519839	21	-	3.81196	3	5519819	1.46217	1	21	21
1514	1	brain	chr17	8453695	8453713	19	-	0.528671	2	8453695	0.320247	1	19	19
1515	1	brain	chr17	8642305	8642307	3	-	0.178604	2	8642307	0.114328	1	3	3
1516	1	brain	chr17	8692110	8692159	50	-	11.9002	8	8692147	2.33695	18	50	33
1517	1	brain	chr17	8710704	8710712	9	-	1.20898	4	8710709	0.457502	1	9	9
1518	1	brain	chr17	8710739	8710796	58	-	3.26537	8	8710779	1.25329	1	45	45
1519	1	brain	chr17	8733341	8733359	19	-	0.475947	2	8733359	0.315178	1	19	19
1520	1	brain	chr17	9005887	9005898	12	-	4.17256	2	9005887	2.48597	1	12	12
1521	1	brain	chr17	9077486	9077517	32	-	8.20369	6	9077501	1.81562	1	32	32
1522	1	brain	chr17	9693750	9693758	9	-	3.96489	3	9693756	1.78167	1	9	9
1523	1	brain	chr17	9826103	9826116	14	-	9.65027	4	9826116	4.15018	1	14	14
1524	1	brain	chr17	9894916	9894920	5	-	6.72581	2	9894916	3.60916	1	5	5
1525	1	brain	chr18	424004	424073	70	+	1.5551	16	424029	0.33484	26	44	19
1526	1	brain	chr18	424101	424122	22	+	0.339584	3	424122	0.17101	1	22	22
1527	1	brain	chr18	474196	474204	9	+	0.303595	3	474203	0.167812	1	9	9
1528	1	brain	chr18	474412	474414	3	+	0.123645	2	474412	0.0763521	1	3	3
1529	1	brain	chr18	586521	586573	53	+	1.26939	21	586523	0.108069	2	46	45
1530	1	brain	chr18	586601	586602	2	+	0.22557	2	586602	0.189287	1	2	2
1531	1	brain	chr18	586737	586760	24	+	0.756272	8	586737	0.153034	1	24	24
1532	1	brain	chr18	586782	586783	2	+	0.213266	2	586783	0.148217	1	2	2
1533	1	brain	chr18	625738	625752	15	+	0.12892	3	625738	0.0451568	1	15	15
1534	1	brain	chr18	625781	625789	9	+	0.262125	3	625788	0.177929	1	9	9
1535	1	brain	chr18	662516	662529	14	+	0.207007	2	662516	0.13813	1	14	14
1536	1	brain	chr18	4342366	4342369	4	+	2.49949	2	4342369	1.51747	1	4	4
1537	1	brain	chr18	4586308	4586364	57	+	1.70346	9	4586308	0.405911	1	37	37
1538	1	brain	chr18	4640659	4640678	20	+	3.96374	3	4640659	1.40049	1	20	20
1539	1	brain	chr18	4707382	4707384	3	+	8.28188	2	4707382	5.93531	1	3	3
1540	1	brain	chr18	4912025	4912029	5	+	9.1967	3	4912026	6.77283	1	5	5
1541	1	brain	chr18	5003731	5003734	4	+	2.16193	2	5003734	1.15254	1	4	4
1542	1	brain	chr18	5064308	5064329	22	+	12.2011	10	5064314	2.34497	4	22	19
1543	1	brain	chr18	7226197	7226203	7	+	0.611095	7	7226201	0.206232	1	6	6
1544	1	brain	chr18	7226229	7226244	16	+	0.242803	3	7226229	0.106404	1	16	16
1545	1	brain	chr18	7230055	7230057	3	+	0.385685	2	7230057	0.224917	1	3	3
1546	1	brain	chr18	7441169	7441187	19	+	21.6893	9	7441184	10.2596	11	19	9
1547	1	brain	chr18	8141467	8141491	25	+	0.172937	3	8141487	0.0752452	1	25	25
1548	1	brain	chr18	9097980	9098037	58	+	35.5843	18	9098022	5.07129	21	44	24
1549	1	brain	chr18	9188070	9188076	7	+	37.8374	7	9188073	16.7848	2	7	6
1550	1	brain	chr18	9760742	9760760	19	+	9.37199	5	9760744	3.87527	1	19	19
1551	1	brain	chr18	9914744	9914764	21	+	0.20415	2	9914744	0.135652	1	21	21
1552	1	brain	chr18	9914794	9914817	24	+	0.571845	7	9914815	0.123052	1	24	24
1553	1	brain	chr18	10075038	10075044	7	+	3.66405	4	10075038	1.51944	1	7	7
1554	1	brain	chr18	10437505	10437507	3	+	1.83583	2	10437507	0.997369	1	3	3
1555	1	brain	chr18	10625123	10625125	3	+	3.64974	3	10625124	1.25136	1	3	3
1556	1	brain	chr18	11334921	11334923	3	+	5.05776	3	11334923	3.35309	1	3	3
1557	1	brain	chr18	424967	424969	3	-	0.182263	3	424969	0.146398	1	3	3
1558	1	brain	chr18	425185	425188	4	-	1.40245	3	425185	1.29744	1	1	1
1559	1	brain	chr18	477166	477172	7	-	0.932095	2	477172	0.893538	7	7	1
1560	1	brain	chr18	587735	587741	7	-	0.649254	5	587741	0.477953	2	7	6
1561	1	brain	chr18	626949	626955	7	-	0.709472	2	626955	0.670017	7	7	1
1562	1	brain	chr18	664248	664249	2	-	0.585897	2	664249	0.559193	2	2	1
1563	1	brain	chr18	4587912	4587915	4	-	0.711498	2	4587912	0.401414	1	4	4
1564	1	brain	chr18	4708212	4708215	4	-	2.15518	2	4708212	1.13022	1	4	4
1565	1	brain	chr18	5065174	5065177	4	-	2.07175	2	5065174	1.24926	1	4	4
1566	1	brain	chr18	6892740	6892742	3	-	3.10217	2	6892740	1.99039	1	3	3
1567	1	brain	chr18	7230316	7230381	66	-	1.75526	14	7230377	0.520401	5	62	58
1568	1	brain	chr18	7441584	7441596	13	-	6.19957	6	7441596	3.17054	3	13	11
1569	1	brain	chr18	7441932	7441999	68	-	20.4071	24	7441934	2.69978	2	66	65
1570	1	brain	chr18	9100448	9100501	54	-	37.503	18	9100497	5.08628	27	52	26
1571	1	brain	chr18	9188765	9188812	48	-	17.7973	10	9188771	5.04747	1	37	37
1572	1	brain	chr18	9188837	9188870	34	-	11.7055	7	9188865	2.57958	1	34	34
1573	1	brain	chr18	9766938	9766956	19	-	2.39912	2	9766938	1.64283	1	19	19
1574	1	brain	chr18	9767011	9767019	9	-	1.85412	2	9767011	0.965563	1	9	9
1575	1	brain	chr18	9865544	9865564	21	-	1.64934	3	9865544	0.711829	1	21	21
1576	1	brain	chr18	9913093	9913104	12	-	2.9048	2	9913104	1.46017	1	12	12
1577	1	brain	chr18	9915115	9915117	3	-	1.25335	3	9915115	1.02052	1	3	3
1578	1	brain	chr18	9925457	9925463	7	-	1.64683	3	9925457	0.658569	1	7	7
1579	1	brain	chr18	10075137	10075151	15	-	2.92044	4	10075137	1.03194	1	15	15
1580	1	brain	chr18	10437747	10437749	3	-	0.856584	2	10437747	0.613955	1	3	3
1581	1	brain	chr18	10627043	10627075	33	-	9.19784	6	10627053	4.0668	11	32	22
1582	1	brain	chr18	11342816	11342825	10	-	6.01948	3	11342825	4.40938	1	10	10
1583	1	brain	chr19	2690582	2690599	18	+	1.36818	2	2690582	0.808787	1	18	18
1584	1	brain	chr19	3291991	3291992	2	+	0.674442	2	3291992	0.3835	1	2	2
1585	1	brain	chr19	3900166	3900190	25	+	0.0169624	3	3900190	0.0110076	10	25	16
1586	1	brain	chr19	3901172	3901190	19	+	0.118907	2	3901190	0.0707678	1	19	19
1587	1	brain	chr19	3905472	3905496	25	+	0.210044	4	3905493	0.0718949	1	25	25
1588	1	brain	chr19	3905532	3905541	10	+	0.566898	4	3905535	0.217122	1	10	10
1589	1	brain	chr19	3909147	3909148	2	+	0.131591	2	3909147	0.0756147	1	2	2
1590	1	brain	chr19	3909182	3909239	58	+	3.37274	22	3909190	0.361158	6	46	41
1591	1	brain	chr19	3910669	3910691	23	+	0.573673	5	3910685	0.145182	1	23	23
1592	1	brain	chr19	3910718	3910723	6	+	0.169679	2	3910723	0.0996656	1	6	6
1593	1	brain	chr19	4382262	4382284	23	+	12.4119	5	4382262	5.68322	1	23	23
1594	1	brain	chr19	4403793	4403802	10	+	0.739985	3	4403799	0.459667	1	10	10
1595	1	brain	chr19	4404873	4404886	14	+	0.254539	2	4404873	0.135341	1	14	14
1596	1	brain	chr19	5002182	5002205	24	+	3.5516	5	5002190	1.00235	1	24	24
1597	1	brain	chr19	5024092	5024093	2	+	0.0999998	2	5024093	0.0688775	1	2	2
1598	1	brain	chr19	5024133	5024185	53	+	1.06974	10	5024134	0.310328	2	51	50
1599	1	brain	chr19	5024829	5024835	7	+	0.200725	2	5024835	0.142741	1	7	7
1600	1	brain	chr19	5049911	5049955	45	+	1.54553	8	5049950	0.408379	2	45	44
1601	1	brain	chr19	5049998	5050019	22	+	1.20382	7	5050019	0.271672	1	22	22
1602	1	brain	chr19	5052939	5052954	16	+	1.30219	2	5052939	0.668856	1	16	16
1603	1	brain	chr19	5053586	5053660	75	+	11.4648	13	5053642	1.50926	1	64	64
1604	1	brain	chr19	5330984	5331016	33	+	11.176	5	5331010	3.55484	1	33	33
1605	1	brain	chr19	5792832	5792897	66	+	1.05707	15	5792874	0.120165	3	65	63
1606	1	brain	chr19	5792922	5793048	127	+	8.38008	36	5793048	1.25296	20	127	108
1607	1	brain	chr19	5793492	5793506	15	+	1.81167	4	5793506	0.767468	1	15	15
1608	1	brain	chr19	5793530	5793532	3	+	2.37866	2	5793532	1.20672	1	3	3
1609	1	brain	chr19	5793559	5793568	10	+	1.97997	2	5793568	1.1186	1	10	10
1610	1	brain	chr19	5886815	5886897	83	+	35.0826	18	5886817	4.41049	2	82	81
1611	1	brain	chr19	5886963	5886966	4	+	4.86063	2	5886963	3.83619	1	4	4
1612	1	brain	chr19	5949762	5949764	3	+	6.95204	3	5949763	4.0719	1	3	3
1613	1	brain	chr19	6073649	6073659	11	+	0.220544	2	6073649	0.11952	1	11	11
1614	1	brain	chr19	6732883	6732885	3	+	18.7858	3	6732884	16.1291	2	2	1
1615	1	brain	chr19	6788655	6788661	7	+	1.20225	2	6788661	0.977872	1	7	7
1616	1	brain	chr19	6788685	6788689	5	+	0.562516	2	6788685	0.375484	1	5	5
1617	1	brain	chr19	6993932	6993960	29	+	0.221399	3	6993952	0.084689	1	29	29
1618	1	brain	chr19	6994217	6994224	8	+	1.04806	2	6994224	0.582128	1	8	8
1619	1	brain	chr19	7424319	7424322	4	+	2.69041	2	7424322	1.41804	1	4	4
1620	1	brain	chr19	9922841	9922844	4	+	0.34698	2	9922841	0.235275	1	4	4
1621	1	brain	chr19	9950568	9950584	17	+	1.27582	2	9950568	0.662068	1	17	17
1622	1	brain	chr19	10079187	10079192	6	+	0.29525	3	10079190	0.114981	1	6	6
1623	1	brain	chr19	3305059	3305065	7	-	1.15935	2	3305065	0.65487	1	7	7
1624	1	brain	chr19	3920786	3920804	19	-	3.57401	8	3920801	1.87355	16	19	4
1625	1	brain	chr19	4405190	4405194	5	-	2.17749	4	4405193	1.29043	1	4	4
1626	1	brain	chr19	4442690	4442705	16	-	6.90404	6	4442693	2.41306	1	16	16
1627	1	brain	chr19	4486039	4486042	4	-	0.666617	2	4486042	0.394187	1	4	4
1628	1	brain	chr19	5025061	5025065	5	-	1.36926	5	5025062	0.549366	2	4	3
1629	1	brain	chr19	5051398	5051437	40	-	3.38257	9	5051415	1.29568	14	40	27
1630	1	brain	chr19	5054353	5054355	3	-	1.53836	2	5054353	1.09173	1	3	3
1631	1	brain	chr19	5054377	5054429	53	-	20.6901	19	5054394	3.50668	9	47	39
1632	1	brain	chr19	5340018	5340022	5	-	3.50486	2	5340018	1.77514	1	5	5
1633	1	brain	chr19	5340117	5340126	10	-	5.4557	4	5340123	1.81965	1	10	10
1634	1	brain	chr19	5793887	5793943	57	-	4.31508	22	5793904	1.23104	9	46	38
1635	1	brain	chr19	5793966	5793970	5	-	0.596611	2	5793966	0.390104	1	5	5
1636	1	brain	chr19	5795161	5795179	19	-	10.1802	5	5795173	5.01668	1	19	19
1637	1	brain	chr19	5888075	5888170	96	-	49.1365	19	5888076	10.5867	2	80	79
1638	1	brain	chr19	6733118	6733119	2	-	1.27661	2	6733118	0.686025	1	2	2
1639	1	brain	chr19	6733828	6733837	10	-	2.86226	2	6733828	1.45602	1	10	10
1640	1	brain	chr19	6733863	6733911	49	-	10.1465	9	6733891	2.38653	1	42	42
1641	1	brain	chr19	6790752	6790766	15	-	0.893491	3	6790766	0.346898	1	15	15
1642	1	brain	chr19	8845277	8845279	3	-	4.57731	2	8845277	2.60784	1	3	3
1643	1	brain	chr19	9451207	9451213	7	-	1.4263	2	9451213	0.719042	1	7	7
1644	1	brain	chr19	9648663	9648668	6	-	0.687433	2	9648668	0.367186	1	6	6
1645	1	brain	chr19	10079421	10079449	29	-	0.944645	4	10079449	0.3544	1	29	29
1646	1	brain	chr20	488272	488281	10	+	0.78747	3	488272	0.462694	1	10	10
1647	1	brain	chr20	494867	494873	7	+	1.85646	2	494867	1.14577	1	7	7
1648	1	brain	chr20	1061906	1061911	6	+	8.46222	6	1061906	3.2154	1	6	6
1649	1	brain	chr20	1062018	1062062	45	+	9.09921	8	1062060	3.50277	1	44	44
1650	1	brain	chr20	5395587	5395601	15	+	5.62403	3	5395587	2.83585	1	15	15
1651	1	brain	chr20	5565829	5565831	3	+	1.61474	2	5565831	1.17095	1	3	3
1652	1	brain	chr20	5565939	5565956	18	+	1.31257	2	5565939	0.670211	1	18	18
1653	1	brain	chr20	6430040	6430049	10	+	2.52366	2	6430049	1.33862	1	10	10
1654	1	brain	chr20	9008419	9008495	77	+	15.167	24	9008491	3.23108	25	74	50
1655	1	brain	chr20	9008523	9008591	69	+	6.6429	15	9008590	1.27286	2	68	67
1656	1	brain	chr20	9012184	9012254	71	+	14.8459	23	9012211	1.37302	10	54	45
1657	1	brain	chr20	9021647	9021651	5	+	0.437013	2	9021651	0.23712	1	5	5
1658	1	brain	chr20	9022230	9022239	10	+	2.16297	4	9022232	0.80274	1	10	10
1659	1	brain	chr20	9700626	9700628	3	+	2.28447	2	9700626	1.26019	1	3	3
1660	1	brain	chr20	9822175	9822209	35	+	9.24102	6	9822185	3.46035	8	35	28
1661	1	brain	chr20	9983604	9983607	4	+	0.325069	2	9983604	0.202657	1	4	4
1662	1	brain	chr20	10051728	10051736	9	+	0.760426	5	10051731	0.408155	1	9	9
1663	1	brain	chr20	10511258	10511377	120	+	5.58292	43	10511345	0.467438	19	97	79
1664	1	brain	chr20	10511457	10511525	69	+	12.8484	45	10511489	1.0135	23	60	38
1665	1	brain	chr20	10511547	10511568	22	+	1.29571	10	10511549	0.385097	2	19	18
1666	1	brain	chr20	10511645	10511720	76	+	6.30254	24	10511700	0.724154	6	56	51
1667	1	brain	chr20	10886040	10886086	47	+	30.0202	19	10886061	5.41891	3	33	31
1668	1	brain	chr20	10895386	10895414	29	+	3.70591	6	10895414	1.43537	11	29	19
1669	1	brain	chr20	11560156	11560165	10	+	0.170322	4	11560165	0.0506522	1	10	10
1670	1	brain	chr20	11561638	11561661	24	+	0.138535	3	11561661	0.0658205	1	24	24
1671	1	brain	chr20	11561687	11561700	14	+	0.22461	5	11561697	0.0810956	1	14	14
1672	1	brain	chr20	11561726	11561773	48	+	1.20147	14	11561728	0.203208	3	47	45
1673	1	brain	chr20	11561822	11561841	20	+	0.488862	5	11561841	0.176207	1	20	20
1674	1	brain	chr20	12348508	12348511	4	+	0.144225	2	12348508	0.0969324	1	4	4
1675	1	brain	chr20	12390039	12390043	5	+	3.35852	2	12390039	1.97003	1	5	5
1676	1	brain	chr20	492614	492615	2	-	1.08256	2	492615	0.92061	1	2	2
1677	1	brain	chr20	492639	492652	14	-	0.849507	3	492641	0.496669	1	14	14
1678	1	brain	chr20	496907	496911	5	-	1.33645	2	496911	0.694083	1	5	5
1679	1	brain	chr20	1063462	1063484	23	-	20.4464	11	1063462	3.6851	1	19	19
1680	1	brain	chr20	1441655	1441674	20	-	5.95827	5	1441655	1.54248	1	20	20
1681	1	brain	chr20	1801945	1801949	5	-	0.696845	2	1801945	0.422648	1	5	5
1682	1	brain	chr20	5255518	5255563	46	-	10.5777	8	5255543	1.97959	1	46	46
1683	1	brain	chr20	5573829	5573834	6	-	5.63444	4	5573829	1.83676	1	6	6
1684	1	brain	chr20	6434924	6434934	11	-	2.43444	2	6434924	1.36472	1	11	11
1685	1	brain	chr20	7741413	7741435	23	-	3.53	4	7741423	0.974583	1	23	23
1686	1	brain	chr20	9012395	9012396	2	-	0.622202	2	9012396	0.331508	1	2	2
1687	1	brain	chr20	9013703	9013710	8	-	19.2757	7	9013707	12.2598	3	7	5
1688	1	brain	chr20	9013779	9013796	18	-	1.52213	2	9013779	0.999433	1	18	18
1689	1	brain	chr20	9023107	9023111	5	-	3.06344	3	9023108	2.40378	2	5	4
1690	1	brain	chr20	9828570	9828588	19	-	5.30656	3	9828572	1.99936	1	19	19
1691	1	brain	chr20	10052625	10052649	25	-	0.173701	3	10052649	0.0673541	1	25	25
1692	1	brain	chr20	10512719	10512740	22	-	14.5639	10	10512737	6.01116	16	19	4
1693	1	brain	chr20	10887124	10887144	21	-	6.52446	5	10887137	1.65957	1	21	21
1694	1	brain	chr20	10887181	10887201	21	-	17.2983	6	10887182	7.27151	1	5	5
1695	1	brain	chr20	11562157	11562164	8	-	2.01922	7	11562158	0.696572	2	8	7
1696	1	brain	chr21	202195	202198	4	+	1.08453	2	202198	0.597404	1	4	4
1697	1	brain	chr21	267813	267830	18	+	1.50289	2	267830	0.771369	1	18	18
1698	1	brain	chr21	516938	516940	3	+	1.22291	2	516938	0.739615	1	3	3
1699	1	brain	chr21	1932296	1932321	26	+	3.84325	3	1932321	1.42485	1	26	26
1700	1	brain	chr21	3523918	3523936	19	+	4.32777	2	3523936	3.27629	1	19	19
1701	1	brain	chr21	3638690	3638694	5	+	7.25965	4	3638691	4.25961	1	5	5
1702	1	brain	chr21	4557638	4557650	13	+	0.380254	2	4557650	0.209244	1	13	13
1703	1	brain	chr21	4557698	4557713	16	+	0.821864	3	4557699	0.340766	1	16	16
1704	1	brain	chr21	4557867	4557885	19	+	0.610714	2	4557885	0.357434	1	19	19
1705	1	brain	chr21	4679216	4679219	4	+	1.02054	3	4679216	0.394413	1	4	4
1706	1	brain	chr21	4679316	4679318	3	+	0.765337	2	4679318	0.493918	1	3	3
1707	1	brain	chr21	4747757	4747789	33	+	9.32406	10	4747781	1.51595	9	30	22
1708	1	brain	chr21	4900606	4900610	5	+	0.174379	2	4900606	0.101363	1	5	5
1709	1	brain	chr21	5578173	5578183	11	+	1.98751	6	5578176	1.68688	4	4	1
1710	1	brain	chr21	6529289	6529317	29	+	5.13285	5	6529312	2.15074	1	29	29
1711	1	brain	chr21	6538702	6538711	10	+	0.969082	3	6538702	0.345956	1	10	10
1712	1	brain	chr21	6773175	6773190	16	+	1.96557	2	6773175	1.00905	1	16	16
1713	1	brain	chr21	270944	270961	18	-	6.32505	5	270957	2.01586	1	18	18
1714	1	brain	chr21	524785	524813	29	-	1.62451	4	524785	0.523318	1	29	29
1715	1	brain	chr21	1468998	1469001	4	-	3.99454	2	1468998	2.53806	1	4	4
1716	1	brain	chr21	3233009	3233013	5	-	4.72803	3	3233012	2.18178	1	4	4
1717	1	brain	chr21	3533135	3533162	28	-	6.38103	3	3533135	2.89689	1	28	28
1718	1	brain	chr21	4317109	4317117	9	-	0.721116	3	4317109	0.30765	1	9	9
1719	1	brain	chr21	4559581	4559615	35	-	3.15247	9	4559603	1.00098	4	35	32
1720	1	brain	chr21	4680362	4680371	10	-	3.59441	5	4680371	1.68732	1	10	10
1721	1	brain	chr21	4739347	4739353	7	-	1.46562	2	4739347	0.857238	1	7	7
1722	1	brain	chr21	4761408	4761422	15	-	4.62914	4	4761419	1.36629	1	15	15
1723	1	brain	chr21	5515343	5515353	11	-	1.89941	2	5515343	1.03211	1	11	11
1724	1	brain	chr21	5578344	5578374	31	-	0.889017	7	5578357	0.319525	8	24	17
1725	1	brain	chr21	5579982	5580125	144	-	2.07917	28	5580068	0.258684	35	127	93
1726	1	brain	chr22	579123	579129	7	+	2.52724	2	579129	1.41897	1	7	7
1727	1	brain	chr22	1089664	1089666	3	+	10.2365	2	1089664	9.11889	1	3	3
1728	1	brain	chr22	1102758	1102767	10	+	2.30319	2	1102767	1.28644	1	10	10
1729	1	brain	chr22	2560360	2560381	22	+	1.99763	5	2560372	0.698675	1	22	22
1730	1	brain	chr22	4031861	4031862	2	+	1.58003	2	4031861	0.803841	1	2	2
1731	1	brain	chr22	4106727	4106739	13	+	3.05983	3	4106739	1.32298	1	13	13
1732	1	brain	chr22	4139057	4139068	12	+	1.99672	3	4139068	0.686986	1	12	12
1733	1	brain	chr22	4144974	4144977	4	+	3.63972	3	4144974	1.94382	1	4	4
1734	1	brain	chr22	5151432	5151435	4	+	1.21568	2	5151432	0.920786	1	4	4
1735	1	brain	chr22	5177336	5177356	21	+	0.872371	2	5177356	0.508891	1	21	21
1736	1	brain	chr22	5210845	5210851	7	+	9.39525	5	5210849	2.86283	1	7	7
1737	1	brain	chr22	5310470	5310517	48	+	10.2547	10	5310493	1.67597	1	45	45
1738	1	brain	chr22	581745	581751	7	-	7.86504	3	581751	5.66543	1	7	7
1739	1	brain	chr22	1103159	1103162	4	-	8.68123	2	1103162	5.98901	1	4	4
1740	1	brain	chr22	4022334	4022377	44	-	4.52037	5	4022364	1.0778	1	44	44
1741	1	brain	chr22	4032305	4032314	10	-	5.83803	4	4032305	2.51951	1	10	10
1742	1	brain	chr22	4146550	4146569	20	-	5.59649	5	4146550	1.66091	1	20	20
1743	1	brain	chr22	5212209	5212231	23	-	4.45991	3	5212209	2.08106	1	23	23
1744	1	brain	chr22	5311073	5311076	4	-	1.90811	2	5311073	1.28979	1	4	4
1745	1	brain	chr22	5456763	5456766	4	-	0.374203	2	5456763	0.274197	1	4	4
1746	1	brain	chr23	704010	704090	81	+	9.10929	29	704013	1.24943	2	75	74
1747	1	brain	chr23	706046	706143	98	+	9.7639	36	706072	0.890693	18	83	66
1748	1	brain	chr23	1506537	1506543	7	+	1.62237	2	1506537	1.12358	1	7	7
1749	1	brain	chr23	1655821	1655857	37	+	21.7177	12	1655835	6.48335	10	31	22
1750	1	brain	chr23	1924605	1924624	20	+	3.15616	2	1924605	1.68924	1	20	20
1751	1	brain	chr23	2551078	2551079	2	+	4.19498	2	2551078	3.20347	1	2	2
1752	1	brain	chr23	2551105	2551109	5	+	2.18736	2	2551105	1.34618	1	5	5
1753	1	brain	chr23	2659017	2659018	2	+	2.11037	2	2659018	1.49264	1	2	2
1754	1	brain	chr23	3367966	3367968	3	+	1.0736	3	3367967	0.932917	2	2	1
1755	1	brain	chr23	3393451	3393454	4	+	9.80974	3	3393451	4.1735	1	4	4
1756	1	brain	chr23	3651708	3651723	16	+	0.375183	2	3651708	0.254054	1	16	16
1757	1	brain	chr23	5484212	5484277	66	+	8.71665	7	5484254	2.3475	1	61	61
1758	1	brain	chr23	5714104	5714106	3	+	3.35579	2	5714104	2.08245	1	3	3
1759	1	brain	chr23	5745716	5745725	10	+	0.296603	3	5745716	0.147308	1	10	10
1760	1	brain	chr23	5746079	5746100	22	+	0.825591	6	5746099	0.304722	1	22	22
1761	1	brain	chr23	5746134	5746154	21	+	0.99194	8	5746145	0.359065	5	12	8
1762	1	brain	chr23	5746526	5746574	49	+	0.850822	5	5746526	0.232102	1	49	49
1763	1	brain	chr23	5746601	5746615	15	+	0.215549	2	5746601	0.122412	1	15	15
1764	1	brain	chr23	5759071	5759073	3	+	6.57107	2	5759071	4.65455	1	3	3
1765	1	brain	chr23	5776754	5776756	3	+	0.0585875	2	5776754	0.0344331	1	3	3
1766	1	brain	chr23	5778112	5778114	3	+	0.0689907	2	5778114	0.0407915	1	3	3
1767	1	brain	chr23	5778173	5778177	5	+	0.128115	2	5778177	0.084689	1	5	5
1768	1	brain	chr23	6121830	6121834	5	+	1.92002	2	6121830	1.19663	1	5	5
1769	1	brain	chr23	353957	353960	4	-	2.21601	4	353958	0.730577	1	4	4
1770	1	brain	chr23	706924	706930	7	-	9.33614	6	706926	6.93984	1	4	4
1771	1	brain	chr23	1656258	1656306	49	-	13.1596	13	1656291	2.87478	25	34	10
1772	1	brain	chr23	1656327	1656374	48	-	8.57759	9	1656331	1.55335	1	43	43
1773	1	brain	chr23	1968562	1968564	3	-	1.0579	2	1968564	0.724722	1	3	3
1774	1	brain	chr23	2335267	2335273	7	-	0.331832	2	2335273	0.216852	1	7	7
1775	1	brain	chr23	2378341	2378376	36	-	0.185301	5	2378376	0.0494004	1	36	36
1776	1	brain	chr23	2672704	2672706	3	-	4.51266	2	2672704	3.38476	1	3	3
1777	1	brain	chr23	3368405	3368418	14	-	0.499504	5	3368415	0.132536	1	14	14
1778	1	brain	chr23	3662397	3662398	2	-	0.890624	2	3662397	0.542786	1	2	2
1779	1	brain	chr23	5477350	5477356	7	-	2.24737	3	5477352	0.955124	1	7	7
1780	1	brain	chr23	5484902	5484929	28	-	3.76262	3	5484929	1.36692	1	28	28
1781	1	brain	chr23	5628025	5628027	3	-	0.213197	2	5628027	0.116608	1	3	3
1782	1	brain	chr23	5747136	5747140	5	-	1.86357	5	5747140	0.811715	2	5	4
1783	1	brain	chr23	5779197	5779203	7	-	0.532364	4	5779200	0.308625	1	7	7
1784	1	brain	chr24	154517	154536	20	+	9.57025	4	154517	4.41857	1	20	20
1785	1	brain	chr24	1491361	1491364	4	+	5.21321	4	1491361	1.972	1	4	4
1786	1	brain	chr24	1492644	1492647	4	+	4.19732	2	1492644	2.8886	1	4	4
1787	1	brain	chr24	3102871	3102878	8	+	19.2458	6	3102872	11.8249	2	5	4
1788	1	brain	chr24	4202424	4202461	38	+	34.4087	12	4202425	7.4277	2	28	27
1789	1	brain	chr24	4423857	4423872	16	+	14.6985	12	4423869	4.33931	4	16	13
1790	1	brain	chr24	4423924	4423961	38	+	3.74043	5	4423961	0.97389	1	38	38
1791	1	brain	chr24	5134704	5134708	5	+	0.157742	2	5134704	0.101363	1	5	5
1792	1	brain	chr24	5137634	5137640	7	+	0.22665	2	5137640	0.153633	1	7	7
1793	1	brain	chr24	5137720	5137734	15	+	0.412012	2	5137734	0.346192	1	15	15
1794	1	brain	chr24	5138987	5138995	9	+	3.80131	7	5138990	2.92883	4	6	3
1795	1	brain	chr24	5140758	5140907	150	+	44.0429	56	5140838	3.42065	21	139	119
1796	1	brain	chr24	5141138	5141176	39	+	3.87582	8	5141140	0.797598	2	39	38
1797	1	brain	chr24	5217690	5217708	19	+	2.90109	2	5217708	1.85826	1	19	19
1798	1	brain	chr24	5236169	5236171	3	+	3.4039	2	5236169	2.21364	1	3	3
1799	1	brain	chr24	5405481	5405491	11	+	0.710705	7	5405489	0.276967	5	11	7
1800	1	brain	chr24	5405519	5405520	2	+	0.14548	2	5405519	0.111047	1	2	2
1801	1	brain	chr24	5405574	5405607	34	+	0.87001	13	5405604	0.201276	2	31	30
1802	1	brain	chr24	5405655	5405663	9	+	0.298655	3	5405660	0.197952	1	9	9
1803	1	brain	chr24	5405801	5405816	16	+	0.222413	2	5405816	0.140595	1	16	16
1804	1	brain	chr24	5410937	5410944	8	+	2.89082	2	5410937	1.51139	1	8	8
1805	1	brain	chr24	5664500	5664506	7	+	1.59922	2	5664500	0.99582	1	7	7
1806	1	brain	chr24	5854287	5854303	17	+	3.11779	2	5854287	2.00986	1	17	17
1807	1	brain	chr24	6242279	6242282	4	+	2.83306	2	6242279	1.55381	1	4	4
1808	1	brain	chr24	156631	156637	7	-	3.67616	3	156637	1.40313	1	7	7
1809	1	brain	chr24	1511471	1511490	20	-	19.9752	6	1511481	8.70311	8	13	6
1810	1	brain	chr24	3103883	3103888	6	-	4.60317	3	3103883	1.70335	1	6	6
1811	1	brain	chr24	3104356	3104370	15	-	3.24183	2	3104370	2.14224	1	15	15
1812	1	brain	chr24	3104468	3104470	3	-	2.68718	2	3104468	1.42779	1	3	3
1813	1	brain	chr24	4204743	4204812	70	-	19.7426	12	4204767	2.49516	19	60	42
1814	1	brain	chr24	4204835	4204851	17	-	2.85562	2	4204851	1.84006	1	17	17
1815	1	brain	chr24	4426912	4426952	41	-	23.2582	12	4426919	4.37977	8	38	31
1816	1	brain	chr24	5135612	5135619	8	-	0.485006	3	5135612	0.208424	1	8	8
1817	1	brain	chr24	5138257	5138261	5	-	1.13176	5	5138258	0.869268	2	5	4
1818	1	brain	chr24	5139343	5139377	35	-	1.65118	10	5139361	0.299085	1	34	34
1819	1	brain	chr24	5139535	5139547	13	-	0.178155	2	5139547	0.116608	1	13	13
1820	1	brain	chr24	5139600	5139612	13	-	0.820076	8	5139604	0.176494	3	13	11
1821	1	brain	chr24	5139654	5139673	20	-	0.848458	9	5139671	0.168977	8	19	12
1822	1	brain	chr24	5139706	5139719	14	-	2.72571	11	5139712	0.65214	4	11	8
1823	1	brain	chr24	5141684	5141693	10	-	30.4515	9	5141688	14.8922	1	7	7
1824	1	brain	chr24	5141719	5141739	21	-	1.09531	2	5141739	0.604998	1	21	21
1825	1	brain	chr24	5407280	5407297	18	-	2.08506	10	5407284	0.645301	5	17	13
1826	1	brain	chr24	5416171	5416176	6	-	3.91834	2	5416171	2.41624	1	6	6
1827	1	brain	chr24	5665729	5665731	3	-	4.74125	3	5665730	3.47534	1	3	3
1828	1	brain	chr24	5892202	5892240	39	-	5.62389	4	5892202	1.64773	1	39	39
1829	1	brain	chr24	6178284	6178306	23	-	4.74901	4	6178293	2.05417	1	23	23
1830	1	brain	chr25	231081	231108	28	+	10.536	6	231104	2.91531	1	28	28
1831	1	brain	chr25	256334	256337	4	+	0.214737	2	256337	0.123691	1	4	4
1832	1	brain	chr25	278447	278458	12	+	1.78253	3	278447	0.857238	1	12	12
1833	1	brain	chr25	464701	464720	20	+	4.53716	5	464701	1.32646	1	20	20
1834	1	brain	chr25	480317	480336	20	+	7.02496	6	480326	1.68114	1	20	20
1835	1	brain	chr25	640425	640443	19	+	2.18839	2	640425	1.39613	1	19	19
1836	1	brain	chr25	1948673	1948680	8	+	4.28859	5	1948676	2.35778	1	8	8
1837	1	brain	chr25	1987328	1987351	24	+	6.9208	5	1987349	1.70863	1	24	24
1838	1	brain	chr25	2843834	2843849	16	+	10.5959	7	2843846	3.06496	1	15	15
1839	1	brain	chr25	2877602	2877604	3	+	2.4995	2	2877604	1.34366	1	3	3
1840	1	brain	chr25	3635016	3635026	11	+	2.67046	2	3635026	1.63035	1	11	11
1841	1	brain	chr25	3862146	3862149	4	+	0.142635	2	3862146	0.107737	1	4	4
1842	1	brain	chr25	3913018	3913021	4	+	4.33507	2	3913021	2.38786	1	4	4
1843	1	brain	chr25	3931124	3931130	7	+	2.3163	4	3931127	1.82066	4	7	4
1844	1	brain	chr25	3967841	3967847	7	+	1.6322	2	3967841	0.818654	1	7	7
1845	1	brain	chr25	257311	257317	7	-	0.835567	3	257311	0.690249	1	2	2
1846	1	brain	chr25	386223	386226	4	-	3.88178	2	386223	2.84796	1	4	4
1847	1	brain	chr25	447000	447012	13	-	1.51883	2	447012	0.79392	1	13	13
1848	1	brain	chr25	466720	466723	4	-	4.15764	2	466723	2.45928	1	4	4
1849	1	brain	chr25	2724968	2724971	4	-	3.10428	2	2724971	1.61546	1	4	4
1850	1	brain	chr25	2844618	2844639	22	-	2.75436	4	2844637	0.756288	1	22	22
1851	1	brain	chr25	2844690	2844692	3	-	1.50526	2	2844692	0.784516	1	3	3
1852	1	brain	chr25	2844782	2844785	4	-	1.44874	2	2844782	0.742808	1	4	4
1853	1	brain	chr25	2880177	2880182	6	-	2.4144	2	2880177	1.21663	1	6	6
1854	1	brain	chr25	2880203	2880218	16	-	3.24324	2	2880203	2.16073	1	16	16
1855	1	brain	chr25	2882178	2882183	6	-	0.817499	4	2882180	0.444882	1	6	6
1856	1	brain	chr25	3741127	3741140	14	-	4.57359	4	3741127	1.51108	1	14	14
1857	1	brain	chr25	3911786	3911799	14	-	3.31584	4	3911799	1.21176	1	14	14
1858	1	brain	chr25	3931577	3931645	69	-	2.05563	18	3931609	0.597404	3	63	61
1859	1	brain	chr25	3931822	3931866	45	-	0.478814	9	3931822	0.105736	1	45	45
1860	1	brain	chr25	3931912	3931932	21	-	0.736533	7	3931914	0.210063	1	18	18
1861	1	brain	chr26	261009	261017	9	+	0.341128	3	261013	0.214957	1	9	9
1862	1	brain	chr26	788742	788744	3	+	1.65614	2	788744	1.35656	1	3	3
1863	1	brain	chr26	805835	805838	4	+	0.141328	2	805838	0.109726	1	4	4
1864	1	brain	chr26	889816	889849	34	+	0.25202	7	889849	0.0485606	1	34	34
1865	1	brain	chr26	894333	894392	60	+	0.884195	10	894360	0.227053	1	60	60
1866	1	brain	chr26	1147004	1147021	18	+	44.5487	7	1147005	22.4686	2	5	4
1867	1	brain	chr26	1221863	1221889	27	+	1.07653	6	1221883	0.406809	4	27	24
1868	1	brain	chr26	1241211	1241220	10	+	5.27988	4	1241220	1.58974	1	10	10
1869	1	brain	chr26	1266391	1266445	55	+	5.26483	12	1266404	1.54081	1	52	52
1870	1	brain	chr26	1269096	1269124	29	+	9.0476	9	1269096	1.63496	1	25	25
1871	1	brain	chr26	1679034	1679053	20	+	4.26686	4	1679050	1.22845	1	20	20
1872	1	brain	chr26	2585471	2585474	4	+	0.106984	2	2585474	0.0575839	1	4	4
1873	1	brain	chr26	2634373	2634377	5	+	0.0973895	2	2634377	0.0583828	1	5	5
1874	1	brain	chr26	2634485	2634490	6	+	0.085272	2	2634485	0.0527186	1	6	6
1875	1	brain	chr26	3216091	3216133	43	+	6.80119	5	3216102	2.86333	12	43	32
1876	1	brain	chr26	3618326	3618328	3	+	1.02237	3	3618328	0.349247	1	3	3
1877	1	brain	chr26	4130377	4130380	4	+	4.54613	2	4130380	2.68529	1	4	4
1878	1	brain	chr26	4376581	4376585	5	+	7.37291	4	4376584	4.45727	3	5	3
1879	1	brain	chr26	4384488	4384503	16	+	0.35476	2	4384488	0.258171	1	16	16
1880	1	brain	chr26	4985093	4985115	23	+	11.6964	5	4985106	3.82937	1	17	17
1881	1	brain	chr26	898241	898299	59	-	1.55253	14	898285	0.851114	8	46	39
1882	1	brain	chr26	1120712	1120729	18	-	1.89886	2	1120729	1.04198	1	18	18
1883	1	brain	chr26	1147143	1147214	72	-	37.2713	22	1147150	5.47521	6	66	61
1884	1	brain	chr26	1147236	1147258	23	-	24.5448	12	1147238	6.80675	2	9	8
1885	1	brain	chr26	1221053	1221064	12	-	1.59565	2	1221064	0.93397	1	12	12
1886	1	brain	chr26	1223367	1223418	52	-	0.698024	8	1223368	0.138439	1	52	52
1887	1	brain	chr26	1267077	1267079	3	-	1.47559	2	1267077	1.12142	1	3	3
1888	1	brain	chr26	1267107	1267118	12	-	1.4872	3	1267110	0.802557	1	12	12
1889	1	brain	chr26	1426355	1426364	10	-	2.24284	2	1426355	1.12458	1	10	10
1890	1	brain	chr26	2590668	2590691	24	-	0.414936	4	2590668	0.136893	1	24	24
1891	1	brain	chr26	2590717	2590721	5	-	0.252019	2	2590717	0.153034	1	5	5
1892	1	brain	chr26	3216594	3216597	4	-	3.96484	4	3216595	1.29775	1	4	4
1893	1	brain	chr26	3626342	3626345	4	-	1.0975	2	3626345	0.74731	1	4	4
1894	1	brain	chr26	3901987	3901991	5	-	0.223502	2	3901991	0.151233	1	5	5
1895	1	brain	chr26	3929867	3929877	11	-	0.96877	2	3929867	0.500472	1	11	11
1896	1	brain	chr26	4380853	4380871	19	-	2.1171	3	4380853	0.842627	1	19	19
1897	1	brain	chr26	4985876	4985909	34	-	11.6089	8	4985907	4.29382	1	33	33
1898	1	brain	chr26	5447898	5447899	2	-	1.12303	2	5447898	0.617924	1	2	2
1899	1	brain	chr27	1970624	1970639	16	+	2.57575	3	1970639	0.919905	1	16	16
1900	1	brain	chr27	2275976	2275985	10	+	2.39209	2	2275985	1.43645	1	10	10
1901	1	brain	chr27	4036797	4036844	48	+	16.7096	10	4036810	2.72958	5	45	41
1902	1	brain	chr27	4101578	4101583	6	+	0.873289	4	4101583	0.332937	1	6	6
1903	1	brain	chr27	4101620	4101634	15	+	0.482179	4	4101620	0.216581	1	15	15
1904	1	brain	chr27	5538176	5538177	2	+	8.74877	2	5538176	7.65603	1	2	2
1905	1	brain	chr27	5989394	5989412	19	+	3.19657	4	5989403	0.878214	1	19	19
1906	1	brain	chr27	6115790	6115796	7	+	5.3994	4	6115793	3.0869	1	7	7
1907	1	brain	chr27	6116461	6116473	13	+	2.30643	2	6116473	1.32061	1	13	13
1908	1	brain	chr27	6116539	6116540	2	+	1.59527	2	6116540	1.05723	1	2	2
1909	1	brain	chr27	6822463	6822477	15	+	2.61852	2	6822463	1.32061	1	15	15
1910	1	brain	chr27	6855206	6855227	22	+	2.201	3	6855206	0.794288	1	22	22
1911	1	brain	chr27	6855437	6855470	34	+	15.0004	13	6855467	3.11543	6	33	28
1912	1	brain	chr27	6926666	6926680	15	+	6.93493	6	6926669	2.10841	1	15	15
1913	1	brain	chr27	7036871	7036875	5	+	4.32635	5	7036874	2.62865	1	4	4
1914	1	brain	chr27	7038118	7038119	2	+	0.285607	2	7038118	0.152134	1	2	2
1915	1	brain	chr27	7461452	7461454	3	+	8.85614	2	7461452	6.65093	1	3	3
1916	1	brain	chr27	7553413	7553416	4	+	9.79493	3	7553413	6.60144	1	4	4
1917	1	brain	chr27	7653392	7653407	16	+	0.485441	5	7653395	0.15751	1	16	16
1918	1	brain	chr27	7654673	7654676	4	+	0.47242	3	7654674	0.196006	1	4	4
1919	1	brain	chr27	7918618	7918661	44	+	18.1925	11	7918635	7.01643	17	40	24
1920	1	brain	chr27	3602479	3602481	3	-	2.76091	2	3602479	1.46109	1	3	3
1921	1	brain	chr27	3702163	3702164	2	-	4.34655	2	3702163	3.25934	1	2	2
1922	1	brain	chr27	4038429	4038434	6	-	22.8847	5	4038433	17.5448	3	5	3
1923	1	brain	chr27	4102215	4102242	28	-	0.81966	6	4102230	0.315662	1	18	18
1924	1	brain	chr27	4102276	4102298	23	-	0.234347	3	4102280	0.135652	1	23	23
1925	1	brain	chr27	5540175	5540176	2	-	1.73643	2	5540175	0.927824	1	2	2
1926	1	brain	chr27	6117774	6117848	75	-	11.5693	14	6117825	3.14008	18	75	58
1927	1	brain	chr27	6857056	6857075	20	-	14.6689	4	6857056	10.1029	1	3	3
1928	1	brain	chr27	7037771	7037815	45	-	2.64227	10	7037813	0.890871	10	43	34
1929	1	brain	chr27	7037935	7037971	37	-	1.21087	9	7037947	0.217662	3	35	33
1930	1	brain	chr27	7038327	7038335	9	-	0.515748	3	7038335	0.20979	1	9	9
1931	1	brain	chr27	7461985	7461999	15	-	2.62729	3	7461997	0.963304	1	15	15
1932	1	brain	chr27	7544427	7544430	4	-	3.1642	2	7544427	2.21065	1	4	4
1933	1	brain	chr27	7554907	7554927	21	-	2.19116	2	7554927	1.09742	1	21	21
1934	1	brain	chr27	7653805	7653808	4	-	1.2534	2	7653805	0.637262	1	4	4
1935	1	brain	chr27	7750128	7750129	2	-	2.41345	2	7750128	1.36927	1	2	2
1936	1	brain	chr27	7919187	7919204	18	-	4.19195	3	7919202	1.87883	1	18	18
1937	1	brain	chr27	7919964	7919966	3	-	2.4761	2	7919966	1.82943	1	3	3
1938	1	brain	chr28	723283	723285	3	+	2.16589	2	723283	1.12425	1	3	3
1939	1	brain	chr28	770187	770211	25	+	12.1528	10	770199	3.41432	1	22	22
1940	1	brain	chr28	890595	890611	17	+	2.94709	2	890611	2.13428	1	17	17
1941	1	brain	chr28	982801	982855	55	+	22.0934	20	982821	2.95743	1	43	43
1942	1	brain	chr28	982929	982933	5	+	2.17964	4	982931	0.676395	1	5	5
1943	1	brain	chr28	982985	983017	33	+	1.15086	3	983017	0.476455	1	33	33
1944	1	brain	chr28	983593	983600	8	+	3.11469	3	983600	1.44308	1	8	8
1945	1	brain	chr28	1436186	1436206	21	+	1.96157	3	1436193	0.837559	1	21	21
1946	1	brain	chr28	1553507	1553508	2	+	11.4581	2	1553508	9.5981	1	2	2
1947	1	brain	chr28	2083379	2083407	29	+	9.33397	6	2083404	2.67887	1	29	29
1948	1	brain	chr28	2523123	2523177	55	+	22.4715	15	2523158	4.48971	21	44	24
1949	1	brain	chr28	2772640	2772671	32	+	27.5036	11	2772669	10.5373	10	30	21
1950	1	brain	chr28	2928545	2928550	6	+	8.1434	5	2928546	2.33534	1	6	6
1951	1	brain	chr28	3034830	3034883	54	+	16.9413	10	3034865	3.75802	3	39	37
1952	1	brain	chr28	3135719	3135725	7	+	1.45915	2	3135725	1.00339	1	7	7
1953	1	brain	chr28	3176854	3176854	1	+	6.43595	1	3176854	6.43595	1	1	1
1954	1	brain	chr28	3266849	3266871	23	+	5.76199	5	3266860	3.46845	1	23	23
1955	1	brain	chr28	3300429	3300441	13	+	12.9964	7	3300429	3.95056	1	11	11
1956	1	brain	chr28	3437967	3437977	11	+	2.74236	3	3437967	1.16767	1	11	11
1957	1	brain	chr28	3987776	3987780	5	+	4.44369	3	3987779	2.59178	1	5	5
1958	1	brain	chr28	3988002	3988017	16	+	1.7742	2	3988017	1.05554	1	16	16
1959	1	brain	chr28	3988196	3988200	5	+	1.72409	2	3988200	0.965563	1	5	5
1960	1	brain	chr28	4077628	4077631	4	+	1.69419	2	4077628	0.974583	1	4	4
1961	1	brain	chr28	4092411	4092456	46	+	16.9058	8	4092456	5.22021	4	46	43
1962	1	brain	chr28	723846	723863	18	-	1.9448	2	723846	0.998745	1	18	18
1963	1	brain	chr28	772888	772889	2	-	5.80457	2	772889	4.66458	1	2	2
1964	1	brain	chr28	772955	772973	19	-	3.27098	4	772957	1.07275	1	19	19
1965	1	brain	chr28	892472	892492	21	-	6.87137	4	892492	2.59009	1	21	21
1966	1	brain	chr28	983355	983368	14	-	20.5551	7	983367	10.5154	9	14	6
1967	1	brain	chr28	1554359	1554396	38	-	9.01182	9	1554368	1.45971	1	38	38
1968	1	brain	chr28	1555373	1555375	3	-	3.30254	3	1555373	1.22829	1	3	3
1969	1	brain	chr28	2086080	2086085	6	-	17.2614	4	2086080	12.1007	1	6	6
1970	1	brain	chr28	2524878	2524890	13	-	2.54002	2	2524878	1.92388	1	13	13
1971	1	brain	chr28	2524917	2524921	5	-	7.34341	3	2524921	3.72429	1	5	5
1972	1	brain	chr28	2524961	2524965	5	-	0.95279	2	2524965	0.554081	1	5	5
1973	1	brain	chr28	2524987	2525048	62	-	4.37651	6	2524996	1.01128	1	62	62
1974	1	brain	chr28	2778176	2778199	24	-	2.30612	3	2778194	0.995304	1	24	24
1975	1	brain	chr28	2779121	2779130	10	-	8.40072	7	2779123	2.62413	2	10	9
1976	1	brain	chr28	2779166	2779201	36	-	13.8852	12	2779181	3.20639	1	34	34
1977	1	brain	chr28	2779689	2779706	18	-	3.76225	3	2779703	1.52643	1	18	18
1978	1	brain	chr28	2929089	2929092	4	-	0.685936	2	2929092	0.457285	1	4	4
1979	1	brain	chr28	2929217	2929218	2	-	0.768018	2	2929218	0.42065	1	2	2
1980	1	brain	chr28	2929257	2929274	18	-	1.76821	6	2929257	0.317595	1	18	18
1981	1	brain	chr28	2929296	2929339	44	-	4.40911	11	2929315	0.684295	3	43	41
1982	1	brain	chr28	3035310	3035319	10	-	1.48708	2	3035319	0.809337	1	10	10
1983	1	brain	chr28	3035500	3035541	42	-	6.12124	7	3035522	2.10772	3	33	31
1984	1	brain	chr28	3267635	3267642	8	-	1.70841	4	3267642	0.437654	1	8	8
1985	1	brain	chr28	3302001	3302004	4	-	2.04525	2	3302001	1.41074	1	4	4
1986	1	brain	chr28	3536188	3536190	3	-	1.2563	2	3536188	0.653895	1	3	3
1987	1	brain	chr28	3555048	3555073	26	-	9.79077	8	3555073	2.12576	5	26	22
1988	1	brain	chr28	3988694	3988718	25	-	15.0291	7	3988705	6.06002	11	25	15
1989	1	brain	chr28	4094192	4094204	13	-	7.57622	5	4094201	2.02368	1	13	13
1990	1	brain	chr28	4519208	4519227	20	-	6.67357	5	4519217	1.64298	1	20	20
1991	1	brain	chr28	4972380	4972392	13	-	1.12828	3	4972390	0.429288	1	13	13
1992	1	brain	chr30	19995	20003	9	+	1.18	2	20003	0.709547	1	9	9
1993	1	brain	chr30	281269	281273	5	+	3.0993	5	281270	0.896025	1	5	5
1994	1	brain	chr30	281299	281304	6	+	0.964189	2	281304	0.50994	1	6	6
1995	1	brain	chr30	281502	281504	3	+	1.28347	2	281502	0.701541	1	3	3
1996	1	brain	chr30	392629	392631	3	+	0.403064	3	392629	0.224649	1	3	3
1997	1	brain	chr30	423949	423961	13	+	2.05435	2	423961	1.0867	1	13	13
1998	1	brain	chr30	424054	424063	10	+	2.61704	2	424063	1.55863	1	10	10
1999	1	brain	chr30	464442	464448	7	+	4.12084	3	464444	1.62246	1	7	7
2000	1	brain	chr30	901272	901275	4	+	1.57343	2	901272	1.01915	1	4	4
2001	1	brain	chr30	1011655	1011682	28	+	5.04239	4	1011674	1.78109	1	28	28
2002	1	brain	chr30	1063771	1063788	18	+	0.288402	4	1063783	0.117257	1	18	18
2003	1	brain	chr30	1226432	1226438	7	+	0.576612	4	1226438	0.435017	4	7	4
2004	1	brain	chr30	1774126	1774137	12	+	0.897109	3	1774126	0.327448	1	12	12
2005	1	brain	chr30	281854	281865	12	-	1.99213	2	281854	1.43212	1	12	12
2006	1	brain	chr30	281916	281948	33	-	4.25877	5	281925	1.97285	1	33	33
2007	1	brain	chr30	421718	421735	18	-	2.46658	4	421718	1.19271	1	18	18
2008	1	brain	chr30	424989	424992	4	-	14.2153	3	424991	10.8847	1	4	4
2009	1	brain	chr30	763594	763610	17	-	0.496557	4	763594	0.20979	1	17	17
2010	1	brain	chr30	904849	904894	46	-	10.8345	10	904884	3.26249	8	36	29
2011	1	brain	chr30	1013210	1013211	2	-	3.01903	2	1013210	2.06583	1	2	2
2012	1	brain	chr30	1057603	1057615	13	-	4.10019	3	1057603	1.84838	1	13	13
2013	1	brain	chr30	1227323	1227345	23	-	0.64148	4	1227345	0.33674	1	23	23
2014	1	brain	chr30	1780316	1780326	11	-	1.23216	3	1780326	0.547929	1	11	11
2015	1	brain	chr30	1807921	1807939	19	-	0.593469	3	1807926	0.26914	1	19	19
2016	1	brain	chr31	2203282	2203299	18	+	13.2843	7	2203299	3.36426	1	18	18
2017	1	brain	chr31	2228309	2228312	4	+	2.32459	2	2228309	1.19304	1	4	4
2018	1	brain	chr31	2361921	2361922	2	+	0.880406	2	2361922	0.487125	1	2	2
2019	1	brain	chr31	4903231	4903233	3	+	0.295019	2	4903231	0.206781	1	3	3
2020	1	brain	chr31	4926956	4927030	75	+	0.695936	9	4926997	0.196006	12	75	64
2021	1	brain	chr31	5612272	5612288	17	+	1.03623	4	5612272	0.352061	1	17	17
2022	1	brain	chr31	2232323	2232323	1	-	5.08224	1	2232323	5.08224	1	1	1
2023	1	brain	chr31	2362330	2362335	6	-	5.60438	4	2362333	3.52303	1	6	6
2024	1	brain	chr31	4929310	4929325	16	-	1.19388	4	4929323	0.720368	14	16	3
2025	1	brain	chr31	5613521	5613532	12	-	1.25351	3	5613521	0.589781	1	12	12
2026	1	brain	chr31	5636534	5636548	15	-	4.52076	4	5636541	1.61262	1	15	15
2027	1	brain	chr32	67694	67698	5	+	3.70562	3	67694	1.44894	1	5	5
2028	1	brain	chr32	70513	70515	3	+	2.00987	2	70515	1.11793	1	3	3
2029	1	brain	chr32	90371	90392	22	+	0.645377	3	90389	0.224382	1	22	22
2030	1	brain	chr32	247190	247225	36	+	9.78308	8	247222	2.48663	1	33	33
2031	1	brain	chr32	583346	583348	3	+	0.957145	3	583346	0.433477	1	3	3
2032	1	brain	chr32	594887	594893	7	+	1.13085	6	594889	0.396449	1	6	6
2033	1	brain	chr32	605180	605183	4	+	0.384975	2	605183	0.198508	1	4	4
2034	1	brain	chr32	671339	671346	8	+	3.90229	2	671346	2.65431	1	8	8
2035	1	brain	chr32	91839	91869	31	-	1.89831	5	91869	0.680445	1	31	31
2036	1	brain	chr32	108435	108454	20	-	1.18966	2	108435	0.738675	1	20	20
2037	1	brain	chr32	195651	195672	22	-	5.9053	4	195651	2.12025	1	22	22
2038	1	brain	chr32	247697	247700	4	-	2.15237	2	247700	1.36158	1	4	4
2039	1	brain	chr32	248130	248138	9	-	1.24338	2	248130	0.641972	1	9	9
2040	1	brain	chr32	248161	248163	3	-	0.909915	2	248163	0.508051	1	3	3
2041	1	brain	chr32	271022	271026	5	-	1.18415	2	271022	0.833026	1	5	5
2042	1	brain	chr32	585216	585225	10	-	1.95267	5	585225	0.615544	4	10	7
2043	1	brain	chr32	595070	595083	14	-	0.499995	4	595070	0.134096	1	14	14
2044	1	brain	chr33	3337641	3337668	28	+	10.6753	6	3337641	4.26577	1	19	19
2045	1	brain	chr33	3418765	3418765	1	+	6.05004	1	3418765	6.05004	1	1	1
2046	1	brain	chr33	4661801	4661815	15	+	0.302107	2	4661801	0.184202	1	15	15
2047	1	brain	chr33	4839330	4839358	29	+	7.65959	4	4839344	3.29539	1	29	29
2048	1	brain	chr33	5144489	5144516	28	+	7.71606	5	5144510	2.31472	1	28	28
2049	1	brain	chr33	5409816	5409829	14	+	3.76726	4	5409829	1.082	1	14	14
2050	1	brain	chr33	5481464	5481466	3	+	0.583013	2	5481464	0.315904	1	3	3
2051	1	brain	chr33	5607424	5607454	31	+	0.87386	5	5607449	0.562253	1	26	26
2052	1	brain	chr33	5713604	5713625	22	+	9.62086	5	5713605	5.32717	1	7	7
2053	1	brain	chr33	5713656	5713657	2	+	3.06832	2	5713657	2.47573	1	2	2
2054	1	brain	chr33	5713694	5713698	5	+	4.41669	3	5713695	2.26509	1	5	5
2055	1	brain	chr33	5778645	5778656	12	+	6.39956	4	5778645	3.96966	1	12	12
2056	1	brain	chr33	5783927	5783939	13	+	0.172194	4	5783928	0.0514817	1	13	13
2057	1	brain	chr33	5784363	5784440	78	+	1.1564	8	5784414	0.328405	1	63	63
2058	1	brain	chr33	5784974	5785004	31	+	0.412426	4	5784989	0.128767	1	31	31
2059	1	brain	chr33	6162505	6162608	104	+	2.91462	28	6162552	0.421094	17	101	85
2060	1	brain	chr33	6162692	6162712	21	+	1.13234	8	6162701	0.331508	8	21	14
2061	1	brain	chr33	6172714	6172815	102	+	2.16988	32	6172796	0.255343	33	93	61
2062	1	brain	chr33	6172836	6172842	7	+	0.675498	6	6172838	0.372264	3	5	3
2063	1	brain	chr33	6172871	6172876	6	+	0.0548278	2	6172876	0.0301573	1	6	6
2064	1	brain	chr33	6249744	6249747	4	+	37.3662	4	6249746	26.5161	2	4	3
2065	1	brain	chr33	6301069	6301105	37	+	21.094	12	6301085	3.44642	13	36	24
2066	1	brain	chr33	6301148	6301173	26	+	6.00435	4	6301173	1.91793	1	26	26
2067	1	brain	chr33	6390718	6390723	6	+	3.24357	3	6390721	1.81836	1	6	6
2068	1	brain	chr33	6408038	6408057	20	+	0.404812	2	6408038	0.255085	1	20	20
2069	1	brain	chr33	6408114	6408126	13	+	0.748415	4	6408126	0.369266	1	13	13
2070	1	brain	chr33	6413398	6413400	3	+	6.24523	2	6413400	3.83919	1	3	3
2071	1	brain	chr33	6627033	6627040	8	+	7.00434	5	6627034	3.65386	1	8	8
2072	1	brain	chr33	6726872	6726891	20	+	1.29506	5	6726878	0.387831	1	20	20
2073	1	brain	chr33	7018701	7018722	22	+	4.45254	4	7018719	1.29377	1	22	22
2074	1	brain	chr33	7018829	7018838	10	+	5.71141	3	7018829	2.44254	1	10	10
2075	1	brain	chr33	7033372	7033399	28	+	34.95	18	7033372	6.73015	1	27	27
2076	1	brain	chr33	7033487	7033508	22	+	3.19291	3	7033498	1.45494	1	22	22
2077	1	brain	chr33	7062684	7062686	3	+	2.07984	2	7062684	1.39535	1	3	3
2078	1	brain	chr33	7062708	7062724	17	+	2.61323	3	7062708	1.13304	1	17	17
2079	1	brain	chr33	7117386	7117389	4	+	3.93726	2	7117386	2.62568	1	4	4
2080	1	brain	chr33	7123983	7123989	7	+	29.0903	5	7123985	10.0373	1	7	7
2081	1	brain	chr33	7137412	7137415	4	+	0.295674	2	7137412	0.217122	1	4	4
2082	1	brain	chr33	7246476	7246481	6	+	5.25246	3	7246476	2.18587	1	6	6
2083	1	brain	chr33	7265154	7265168	15	+	0.12445	2	7265154	0.0688775	1	15	15
2084	1	brain	chr33	7266158	7266177	20	+	0.335087	2	7266177	0.251471	1	20	20
2085	1	brain	chr33	7724060	7724062	3	+	2.67018	2	7724062	1.57293	1	3	3
2086	1	brain	chr33	3168521	3168524	4	-	0.563399	2	3168521	0.289454	1	4	4
2087	1	brain	chr33	3340254	3340256	3	-	2.97039	3	3340254	1.34807	1	3	3
2088	1	brain	chr33	3340544	3340545	2	-	2.20512	2	3340545	1.19402	1	2	2
2089	1	brain	chr33	3408807	3408809	3	-	6.63477	2	3408809	5.23538	1	3	3
2090	1	brain	chr33	3420613	3420662	50	-	14.6288	8	3420638	4.68364	7	50	44
2091	1	brain	chr33	4846293	4846302	10	-	4.14693	3	4846293	1.75131	1	10	10
2092	1	brain	chr33	5148954	5148960	7	-	3.22002	2	5148960	1.79672	1	7	7
2093	1	brain	chr33	5483389	5483392	4	-	0.60942	2	5483389	0.343836	1	4	4
2094	1	brain	chr33	5494067	5494069	3	-	1.88213	2	5494069	1.41168	1	3	3
2095	1	brain	chr33	5572770	5572781	12	-	0.0612616	2	5572770	0.0320785	1	12	12
2096	1	brain	chr33	5609223	5609225	3	-	0.361014	3	5609225	0.200447	1	3	3
2097	1	brain	chr33	5713772	5713778	7	-	1.54239	2	5713772	0.814456	1	7	7
2098	1	brain	chr33	5713829	5713833	5	-	13.874	5	5713831	6.91222	2	4	3
2099	1	brain	chr33	5778982	5779020	39	-	5.69127	5	5778999	1.74081	1	39	39
2100	1	brain	chr33	5785314	5785328	15	-	2.09147	7	5785326	1.28915	11	13	3
2101	1	brain	chr33	6164370	6164371	2	-	2.8017	2	6164370	1.496	1	2	2
2102	1	brain	chr33	6174511	6174528	18	-	1.88082	4	6174528	0.877499	3	18	16
2103	1	brain	chr33	6249989	6250003	15	-	6.05366	5	6249989	1.6241	1	15	15
2104	1	brain	chr33	6250025	6250041	17	-	22.4467	11	6250030	3.81053	3	17	15
2105	1	brain	chr33	6250084	6250100	17	-	2.22222	2	6250100	1.1461	1	17	17
2106	1	brain	chr33	6301458	6301500	43	-	29.3967	10	6301485	7.7567	18	43	26
2107	1	brain	chr33	6411411	6411433	23	-	0.525316	5	6411433	0.195448	1	23	23
2108	1	brain	chr33	6411460	6411463	4	-	0.1222	2	6411463	0.0658205	1	4	4
2109	1	brain	chr33	6629845	6629846	2	-	1.55829	2	6629846	1.05909	1	2	2
2110	1	brain	chr33	6630118	6630130	13	-	3.79359	4	6630124	1.45956	1	13	13
2111	1	brain	chr33	6645740	6645743	4	-	1.17104	2	6645743	0.712019	1	4	4
2112	1	brain	chr33	6729317	6729335	19	-	1.28337	4	6729334	0.854718	7	19	13
2113	1	brain	chr33	7020029	7020088	60	-	21.3259	9	7020034	10.267	5	48	44
2114	1	brain	chr33	7034083	7034116	34	-	33.8141	11	7034109	11.0633	1	30	30
2115	1	brain	chr33	7064049	7064056	8	-	9.13949	6	7064053	5.32392	2	6	5
2116	1	brain	chr33	7087328	7087353	26	-	5.19704	5	7087328	1.29616	1	26	26
2117	1	brain	chr33	7113346	7113350	5	-	0.670364	2	7113350	0.424865	1	5	5
2118	1	brain	chr33	7125610	7125620	11	-	5.62984	3	7125610	2.39596	1	11	11
2119	1	brain	chr33	7125809	7125811	3	-	2.765	2	7125811	1.64491	1	3	3
2120	1	brain	chr33	7125869	7125885	17	-	8.8479	5	7125872	2.75775	1	17	17
2121	1	brain	chr33	7266278	7266281	4	-	0.691434	3	7266278	0.466145	1	4	4
2122	1	brain	chr33	7267364	7267365	2	-	0.253408	2	7267364	0.179646	1	2	2
2123	1	brain	chr33	7483086	7483101	16	-	2.82063	3	7483088	1.08385	1	16	16
2124	1	brain	chrM	1325	1415	91	+	18.6087	15	1366	2.82802	2	83	82
2125	1	brain	chrM	1438	1465	28	+	8.09711	7	1438	4.5279	1	27	27
2126	1	brain	chrM	1525	1618	94	+	33.0865	22	1531	4.03692	2	76	75
2127	1	brain	chrM	1645	1654	10	+	3.20839	3	1645	1.36002	1	10	10
2128	1	brain	chrM	1675	1699	25	+	10.5675	6	1698	6.22843	8	25	18
2129	1	brain	chrM	1726	1891	166	+	97.7706	49	1736	19.0864	11	141	131
2130	1	brain	chrM	1914	1915	2	+	1.55426	2	1914	0.862092	1	2	2
2131	1	brain	chrM	2022	2031	10	+	4.91373	3	2022	2.47362	1	10	10
2132	1	brain	chrM	2055	2067	13	+	3.58272	2	2067	2.66705	1	13	13
2133	1	brain	chrM	2089	2115	27	+	5.9087	4	2090	3.30276	1	18	18
2134	1	brain	chrM	2339	2378	40	+	26.6131	13	2346	8.85797	8	35	28
2135	1	brain	chrM	2440	2490	51	+	28.8098	16	2472	5.35407	2	50	49
2136	1	brain	chrM	2513	2521	9	+	4.58512	4	2513	1.4095	1	9	9
2137	1	brain	chrM	2693	2739	47	+	15.4673	11	2694	2.7306	2	40	39
2138	1	brain	chrM	2777	2840	64	+	43.0965	14	2826	12.8539	12	52	41
2139	1	brain	chrM	2865	2896	32	+	10.2381	5	2895	3.55614	1	31	31
2140	1	brain	chrM	2923	2936	14	+	5.63234	5	2935	1.89578	1	14	14
2141	1	brain	chrM	2982	3081	100	+	65.206	30	3079	8.4921	2	98	97
2142	1	brain	chrM	3327	3375	49	+	12.9499	8	3327	3.69199	1	30	30
2143	1	brain	chrM	3401	3491	91	+	26.0732	19	3490	4.72136	28	90	63
2144	1	brain	chrM	3515	3571	57	+	57.0031	21	3531	12.4304	17	48	32
2145	1	brain	chrM	3640	3666	27	+	5.21606	4	3657	1.65898	1	27	27
2146	1	brain	chrM	3699	3700	2	+	2.81075	2	3699	1.7834	1	2	2
2147	1	brain	chrM	3739	3745	7	+	1.72339	2	3739	0.967473	1	7	7
2148	1	brain	chrM	4226	4247	22	+	3.50302	3	4227	1.47184	1	22	22
2149	1	brain	chrM	4542	4544	3	+	4.45055	3	4542	3.22452	1	3	3
2150	1	brain	chrM	5241	5253	13	+	1.77185	2	5253	1.27877	1	13	13
2151	1	brain	chrM	5997	6015	19	+	1.98282	3	5997	0.864426	1	19	19
2152	1	brain	chrM	7096	7128	33	+	7.64366	7	7107	1.96511	1	32	32
2153	1	brain	chrM	7699	7708	10	+	1.23763	2	7699	0.712019	1	10	10
2154	1	brain	chrM	7796	7819	24	+	5.02798	5	7796	1.42439	1	24	24
2155	1	brain	chrM	7849	7850	2	+	1.3705	2	7849	0.81683	1	2	2
2156	1	brain	chrM	7888	7905	18	+	1.90947	3	7905	0.718663	1	18	18
2157	1	brain	chrM	7980	7993	14	+	1.26889	2	7980	0.73623	1	14	14
2158	1	brain	chrM	8311	8331	21	+	1.99503	2	8311	1.22942	1	21	21
2159	1	brain	chrM	8508	8509	2	+	2.05737	2	8508	1.07898	1	2	2
2160	1	brain	chrM	9064	9084	21	+	2.27587	2	9084	1.28229	1	21	21
2161	1	brain	chrM	9277	9286	10	+	2.49758	3	9286	1.07107	1	10	10
2162	1	brain	chrM	9343	9364	22	+	2.54707	3	9364	1.07797	1	22	22
2163	1	brain	chrM	10263	10284	22	+	4.13952	5	10283	1.9151	1	22	22
2164	1	brain	chrM	10896	10897	2	+	2.24451	2	10896	1.39628	1	2	2
2165	1	brain	chrM	11401	11416	16	+	1.91803	2	11401	1.25538	1	16	16
2166	1	brain	chrM	12503	12504	2	+	1.52347	2	12504	1.01059	1	2	2
2167	1	brain	chrM	15394	15406	13	+	3.90623	3	15395	1.95243	1	13	13
2168	1	brain	chrM	15587	15588	2	+	3.95308	2	15587	3.14155	1	2	2
2169	1	brain	chrM	15764	15781	18	+	3.24641	4	15764	1.13685	1	18	18
2170	1	brain	chrM	16189	16202	14	+	1.23563	2	16202	0.623863	1	14	14
2171	1	brain	chrM	1459	1461	3	-	1.9981	2	1461	1.02803	1	3	3
2172	1	brain	chrM	1570	1593	24	-	8.41738	9	1571	1.21273	1	20	20
2173	1	brain	chrM	1618	1680	63	-	19.5906	16	1677	2.98333	6	62	57
2174	1	brain	chrM	1712	1821	110	-	41.6229	30	1788	2.9669	38	89	52
2175	1	brain	chrM	1855	1859	5	-	4.62209	4	1858	1.534	1	5	5
2176	1	brain	chrM	1888	2022	135	-	95.953	60	1995	6.01611	16	116	101
2177	1	brain	chrM	2046	2087	42	-	19.4821	14	2061	3.36618	2	34	33
2178	1	brain	chrM	2118	2121	4	-	10.5214	4	2119	5.25337	1	4	4
2179	1	brain	chrM	2161	2239	79	-	35.2661	19	2216	5.85857	31	69	39
2180	1	brain	chrM	2444	2467	24	-	9.04049	8	2459	1.94806	1	24	24
2181	1	brain	chrM	2514	2550	37	-	15.4333	13	2542	3.45821	2	36	35
2182	1	brain	chrM	2578	2584	7	-	2.43396	3	2579	1.15451	1	7	7
2183	1	brain	chrM	2614	2615	2	-	2.74614	2	2615	1.61426	1	2	2
2184	1	brain	chrM	2654	2713	60	-	12.3247	12	2668	1.57083	1	58	58
2185	1	brain	chrM	2739	2792	54	-	21.0474	20	2767	2.76361	2	43	42
2186	1	brain	chrM	2864	3111	248	-	89.4693	63	2957	9.23045	26	234	209
2187	1	brain	chrM	3138	3232	95	-	37.2807	26	3189	4.43174	11	72	62
2188	1	brain	chrM	3254	3324	71	-	39.8378	19	3267	9.14228	2	59	58
2189	1	brain	chrM	3482	3509	28	-	5.4143	5	3500	1.69071	1	28	28
2190	1	brain	chrM	3583	3624	42	-	16.4931	12	3585	2.80119	3	41	39
2191	1	brain	chrM	3647	3697	51	-	65.6419	30	3678	13.148	7	40	34
2192	1	brain	chrM	3727	3748	22	-	10.4262	9	3744	1.9561	1	21	21
2193	1	brain	chrM	3776	3782	7	-	4.12472	4	3781	1.7035	1	7	7
2194	1	brain	chrM	3879	3892	14	-	3.9564	5	3891	1.187	1	14	14
2195	1	brain	chrM	3915	3943	29	-	16.5873	10	3939	4.83883	11	28	18
2196	1	brain	chrM	4575	4576	2	-	2.27567	2	4576	1.66549	1	2	2
2197	1	brain	chrM	4660	4661	2	-	1.89619	2	4661	1.06281	1	2	2
2198	1	brain	chrM	4805	4825	21	-	1.88221	2	4825	1.03994	1	21	21
2199	1	brain	chrM	5391	5392	2	-	2.25999	2	5392	1.17145	1	2	2
2200	1	brain	chrM	5637	5638	2	-	2.7312	2	5637	1.74606	1	2	2
2201	1	brain	chrM	6007	6008	2	-	2.03675	2	6008	1.06719	1	2	2
2202	1	brain	chrM	6158	6159	2	-	2.35867	2	6159	1.56089	1	2	2
2203	1	brain	chrM	7190	7191	2	-	1.58399	2	7191	1.01299	1	2	2
2204	1	brain	chrM	7224	7235	12	-	1.87894	3	7224	0.688138	1	12	12
2205	1	brain	chrM	7281	7309	29	-	5.09616	7	7295	1.08435	1	29	29
2206	1	brain	chrM	7341	7344	4	-	1.43621	2	7344	0.839008	1	4	4
2207	1	brain	chrM	7846	7864	19	-	1.50676	2	7864	0.797782	1	19	19
2208	1	brain	chrM	7926	7929	4	-	1.92019	3	7927	0.82885	1	4	4
2209	1	brain	chrM	7989	8002	14	-	4.37923	5	8001	1.1527	1	14	14
2210	1	brain	chrM	8098	8099	2	-	1.53699	2	8099	0.993582	1	2	2
2211	1	brain	chrM	8145	8156	12	-	2.79679	4	8146	0.908607	1	12	12
2212	1	brain	chrM	8566	8572	7	-	3.33164	3	8568	1.22942	1	7	7
2213	1	brain	chrM	8698	8716	19	-	2.06323	2	8716	1.08553	1	19	19
2214	1	brain	chrM	8792	8813	22	-	2.60492	3	8812	1.22392	1	22	22
2215	1	brain	chrM	9421	9423	3	-	1.32002	2	9423	0.805674	1	3	3
2216	1	brain	chrM	9523	9524	2	-	1.89573	2	9523	1.1031	1	2	2
2217	1	brain	chrM	9586	9605	20	-	1.29432	2	9605	0.647648	1	20	20
2218	1	brain	chrM	9894	9910	17	-	4.78807	4	9896	1.98198	1	17	17
2219	1	brain	chrM	10139	10143	5	-	4.11705	4	10140	1.43197	1	5	5
2220	1	brain	chrM	10608	10618	11	-	3.21237	4	10608	1.26469	1	11	11
2221	1	brain	chrM	11629	11631	3	-	1.75548	2	11631	1.11743	1	3	3
2222	1	brain	chrM	12658	12660	3	-	2.89984	3	12660	1.22198	1	3	3
2223	1	brain	chrM	15625	15637	13	-	3.42907	3	15637	1.68821	1	13	13
2224	1	brain	chrM	15810	15819	10	-	1.60965	2	15810	0.916908	1	10	10
2225	1	brain	chrM	15979	15999	21	-	2.85674	3	15998	1.3966	1	21	21
2226	1	brain	chrM	16449	16457	9	-	2.19494	2	16449	1.39551	1	9	9
2227	1	brain	chrZ	367003	367009	7	+	3.45891	2	367009	1.90857	1	7	7
2228	1	brain	chrZ	757759	757760	2	+	0.142724	2	757759	0.102377	1	2	2
2229	1	brain	chrZ	911954	911957	4	+	4.70721	2	911957	2.37815	1	4	4
2230	1	brain	chrZ	985723	985740	18	+	1.61788	4	985735	0.565105	1	18	18
2231	1	brain	chrZ	1078193	1078194	2	+	1.85429	2	1078194	1.37912	1	2	2
2232	1	brain	chrZ	1081787	1081788	2	+	2.69201	2	1081787	1.63986	1	2	2
2233	1	brain	chrZ	2151356	2151394	39	+	8.34079	6	2151392	3.41826	16	37	22
2234	1	brain	chrZ	9136576	9136583	8	+	3.52831	6	9136579	1.95736	2	4	3
2235	1	brain	chrZ	9164654	9164663	10	+	4.63903	4	9164659	1.70643	1	10	10
2236	1	brain	chrZ	9207175	9207204	30	+	4.60305	9	9207201	2.50053	18	28	11
2237	1	brain	chrZ	12918358	12918359	2	+	1.65095	2	12918359	0.885529	1	2	2
2238	1	brain	chrZ	12918394	12918396	3	+	2.38631	3	12918394	1.1171	1	3	3
2239	1	brain	chrZ	12918448	12918453	6	+	2.47232	3	12918450	0.877857	1	6	6
2240	1	brain	chrZ	13258989	13259002	14	+	1.82606	4	13259001	0.6044	1	14	14
2241	1	brain	chrZ	13428474	13428479	6	+	0.187995	2	13428474	0.0959016	1	6	6
2242	1	brain	chrZ	13593340	13593387	48	+	6.0684	14	13593355	1.1634	3	48	46
2243	1	brain	chrZ	13593410	13593428	19	+	0.94582	2	13593410	0.67871	1	19	19
2244	1	brain	chrZ	13593453	13593482	30	+	5.44019	17	13593461	0.792447	8	25	18
2245	1	brain	chrZ	13595229	13595271	43	+	4.85386	13	13595269	0.948845	10	42	33
2246	1	brain	chrZ	13662029	13662048	20	+	0.856178	2	13662029	0.486913	1	20	20
2247	1	brain	chrZ	16761401	16761403	3	+	1.70238	2	16761401	1.14115	1	3	3
2248	1	brain	chrZ	22166525	22166537	13	+	0.360675	2	22166537	0.246021	1	13	13
2249	1	brain	chrZ	22166559	22166612	54	+	2.2588	14	22166580	0.537836	3	41	39
2250	1	brain	chrZ	22173843	22173916	74	+	3.2825	17	22173854	0.747122	11	48	38
2251	1	brain	chrZ	22445248	22445284	37	+	2.19246	11	22445267	0.453379	3	32	30
2252	1	brain	chrZ	22448734	22448764	31	+	1.04652	5	22448734	0.420428	1	31	31
2253	1	brain	chrZ	22448808	22448809	2	+	0.305467	2	22448809	0.153633	1	2	2
2254	1	brain	chrZ	24268899	24268902	4	+	2.79421	2	24268902	1.48883	1	4	4
2255	1	brain	chrZ	24901348	24901359	12	+	0.100435	2	24901348	0.0527186	1	12	12
2256	1	brain	chrZ	33739015	33739017	3	+	1.74916	2	33739015	1.24153	1	3	3
2257	1	brain	chrZ	33739122	33739132	11	+	3.4569	3	33739123	2.01167	1	11	11
2258	1	brain	chrZ	35930339	35930351	13	+	0.449583	6	35930341	0.0959016	1	13	13
2259	1	brain	chrZ	37974741	37974745	5	+	4.28887	2	37974741	3.5881	1	5	5
2260	1	brain	chrZ	40836370	40836371	2	+	1.29037	2	40836371	0.653505	1	2	2
2261	1	brain	chrZ	41420067	41420069	3	+	4.19331	2	41420069	2.99228	1	3	3
2262	1	brain	chrZ	41451592	41451594	3	+	0.10697	3	41451592	0.0510675	1	3	3
2263	1	brain	chrZ	41464476	41464493	18	+	0.229974	3	41464493	0.102714	1	18	18
2264	1	brain	chrZ	41466300	41466337	38	+	0.454763	4	41466301	0.124966	1	38	38
2265	1	brain	chrZ	41466371	41466393	23	+	0.466327	3	41466393	0.215499	1	23	23
2266	1	brain	chrZ	43742174	43742177	4	+	1.62206	2	43742174	1.0087	1	4	4
2267	1	brain	chrZ	46073101	46073114	14	+	3.15936	2	46073101	2.13936	1	14	14
2268	1	brain	chrZ	52125637	52125649	13	+	9.00114	3	52125639	5.43662	1	13	13
2269	1	brain	chrZ	52349941	52349944	4	+	6.78277	4	52349943	2.75419	1	4	4
2270	1	brain	chrZ	53569013	53569079	67	+	15.662	13	53569015	2.75852	3	47	45
2271	1	brain	chrZ	55711351	55711358	8	+	1.03692	2	55711351	0.809337	1	8	8
2272	1	brain	chrZ	61440593	61440602	10	+	4.80169	5	61440602	2.11516	1	10	10
2273	1	brain	chrZ	61440628	61440632	5	+	3.24152	4	61440632	1.07376	1	5	5
2274	1	brain	chrZ	61440659	61440690	32	+	5.5675	6	61440669	1.14627	1	32	32
2275	1	brain	chrZ	61441699	61441704	6	+	12.6205	4	61441700	5.54977	2	6	5
2276	1	brain	chrZ	62363598	62363615	18	+	3.0837	2	62363598	1.61217	1	18	18
2277	1	brain	chrZ	63563436	63563452	17	+	11.6188	9	63563441	4.09129	3	11	9
2278	1	brain	chrZ	63968037	63968056	20	+	0.184858	2	63968056	0.0952125	1	20	20
2279	1	brain	chrZ	65329407	65329429	23	+	1.83525	7	65329427	1.14329	17	21	5
2280	1	brain	chrZ	66703601	66703606	6	+	0.530712	2	66703601	0.358832	1	6	6
2281	1	brain	chrZ	66724293	66724311	19	+	2.41829	3	66724293	0.885886	1	19	19
2282	1	brain	chrZ	66726040	66726043	4	+	2.75026	3	66726043	1.43614	1	4	4
2283	1	brain	chrZ	70861050	70861052	3	+	0.073024	2	70861052	0.036741	1	3	3
2284	1	brain	chrZ	71167702	71167716	15	+	1.02352	2	71167702	0.52727	1	15	15
2285	1	brain	chrZ	71799443	71799445	3	+	0.828847	3	71799443	0.41196	1	3	3
2286	1	brain	chrZ	71799485	71799491	7	+	1.4386	2	71799491	1.01795	1	7	7
2287	1	brain	chrZ	71800030	71800039	10	+	3.25734	7	71800035	0.688906	1	10	10
2288	1	brain	chrZ	73147039	73147042	4	+	1.83795	2	73147042	1.66549	4	4	1
2289	1	brain	chrZ	73244061	73244071	11	+	6.54333	5	73244062	2.01083	1	11	11
2290	1	brain	chrZ	73244136	73244150	15	+	1.46013	2	73244150	0.811898	1	15	15
2291	1	brain	chrZ	79145986	79146017	32	+	3.31672	7	79146017	1.01983	3	32	30
2292	1	brain	chrZ	81461281	81461299	19	+	2.16791	3	81461299	0.766352	1	19	19
2293	1	brain	chrZ	81801034	81801040	7	+	0.81155	2	81801034	0.474099	1	7	7
2294	1	brain	chrZ	761054	761056	3	-	0.131195	2	761054	0.0864687	1	3	3
2295	1	brain	chrZ	962363	962396	34	-	1.93371	4	962370	1.07797	1	34	34
2296	1	brain	chrZ	2153622	2153631	10	-	2.98719	3	2153624	1.16669	1	10	10
2297	1	brain	chrZ	2153675	2153692	18	-	5.03315	4	2153689	1.72826	1	18	18
2298	1	brain	chrZ	7921595	7921601	7	-	4.23069	2	7921595	2.76284	1	7	7
2299	1	brain	chrZ	8562089	8562093	5	-	2.57293	2	8562089	1.40624	1	5	5
2300	1	brain	chrZ	9136874	9136894	21	-	0.79552	7	9136876	0.304233	3	10	8
2301	1	brain	chrZ	9136920	9136972	53	-	1.79341	18	9136963	0.511199	5	46	42
2302	1	brain	chrZ	9137145	9137266	122	-	2.12217	29	9137229	0.190693	13	112	100
2303	1	brain	chrZ	9137345	9137377	33	-	0.940955	10	9137359	0.229449	1	30	30
2304	1	brain	chrZ	9137497	9137505	9	-	0.151669	3	9137505	0.0547613	1	9	9
2305	1	brain	chrZ	9207377	9207400	24	-	0.346021	3	9207383	0.176207	1	24	24
2306	1	brain	chrZ	9208115	9208234	120	-	4.90432	31	9208166	0.539281	2	85	84
2307	1	brain	chrZ	9212482	9212488	7	-	0.450325	4	9212485	0.176494	1	7	7
2308	1	brain	chrZ	9298702	9298708	7	-	2.368	2	9298702	1.61769	1	7	7
2309	1	brain	chrZ	10596932	10596941	10	-	0.109296	2	10596941	0.0654354	1	10	10
2310	1	brain	chrZ	12920876	12920885	10	-	7.66021	3	12920882	5.51248	1	10	10
2311	1	brain	chrZ	12939356	12939362	7	-	0.219246	2	12939356	0.130655	1	7	7
2312	1	brain	chrZ	13262447	13262511	65	-	2.7746	7	13262498	0.649407	17	65	49
2313	1	brain	chrZ	13595408	13595409	2	-	0.31288	2	13595409	0.187597	1	2	2
2314	1	brain	chrZ	13596602	13596606	5	-	10.8364	5	13596605	8.90182	3	4	2
2315	1	brain	chrZ	13665258	13665260	3	-	2.10098	2	13665258	1.93874	1	1	1
2316	1	brain	chrZ	22174063	22174100	38	-	4.72778	11	22174086	3.28101	22	27	6
2317	1	brain	chrZ	22451856	22451859	4	-	2.92147	3	22451857	2.43686	2	4	3
2318	1	brain	chrZ	24206406	24206409	4	-	3.4451	3	24206407	2.1632	1	4	4
2319	1	brain	chrZ	24743149	24743150	2	-	0.834645	2	24743150	0.434357	1	2	2
2320	1	brain	chrZ	24901687	24901699	13	-	0.529529	6	24901698	0.187314	9	13	5
2321	1	brain	chrZ	25392530	25392533	4	-	8.88088	3	25392530	4.90219	1	4	4
2322	1	brain	chrZ	33740887	33740891	5	-	9.26435	4	33740888	6.34831	2	4	3
2323	1	brain	chrZ	35939933	35939954	22	-	0.505555	3	35939949	0.277469	1	22	22
2324	1	brain	chrZ	41421225	41421228	4	-	0.996244	2	41421228	0.601604	1	4	4
2325	1	brain	chrZ	41421445	41421446	2	-	1.2696	2	41421446	0.835022	1	2	2
2326	1	brain	chrZ	41454498	41454517	20	-	0.292869	4	41454515	0.177929	1	20	20
2327	1	brain	chrZ	41454543	41454556	14	-	0.147776	3	41454555	0.0803712	1	14	14
2328	1	brain	chrZ	41468739	41468746	8	-	1.06401	3	41468739	0.491798	1	8	8
2329	1	brain	chrZ	53569615	53569618	4	-	3.91547	3	53569615	2.47744	1	4	4
2330	1	brain	chrZ	53570772	53570788	17	-	2.2686	2	53570788	1.69821	1	17	17
2331	1	brain	chrZ	53570872	53570887	16	-	7.76805	4	53570886	4.30677	14	16	3
2332	1	brain	chrZ	55724409	55724411	3	-	0.802655	2	55724411	0.416646	1	3	3
2333	1	brain	chrZ	61443041	61443098	58	-	32.3689	17	61443080	7.23815	10	43	34
2334	1	brain	chrZ	63564574	63564621	48	-	3.80001	5	63564621	1.06382	1	48	48
2335	1	brain	chrZ	63565101	63565113	13	-	3.67473	4	63565101	1.11627	1	13	13
2336	1	brain	chrZ	63976947	63976963	17	-	0.396369	3	63976947	0.139364	1	17	17
2337	1	brain	chrZ	65334501	65334528	28	-	0.922046	6	65334528	0.411513	1	28	28
2338	1	brain	chrZ	65334628	65334635	8	-	0.365651	3	65334635	0.147611	1	8	8
2339	1	brain	chrZ	66729463	66729467	5	-	8.77543	4	66729464	6.71206	2	3	2
2340	1	brain	chrZ	67319215	67319218	4	-	2.22549	2	67319218	1.29521	1	4	4
2341	1	brain	chrZ	71806832	71806893	62	-	7.59934	14	71806893	1.92006	18	62	45
2342	1	brain	chrZ	73249779	73249783	5	-	9.26989	5	73249782	6.07373	1	5	5
2343	1	brain	chrZ	79146638	79146646	9	-	1.41189	3	79146643	0.613955	1	9	9
2344	1	brain	chrZ	81579368	81579372	5	-	1.64205	2	81579368	0.821025	1	5	5
2345	1	brain	chrZ	81754072	81754074	3	-	2.58793	2	81754072	1.49219	1	3	3
2346	1	brain	chrZ	81872815	81872820	6	-	0.468173	2	81872815	0.234747	1	6	6
2347	1	brain	chrUn_NW_020110153v1	9378	9386	9	-	3.13892	3	9386	1.83619	1	9	9
2348	1	brain	chrUn_NW_020110161v1	163996	164011	16	+	0.435024	6	163997	0.1713	2	5	4
2349	1	brain	chrUn_NW_020110161v1	164039	164079	41	+	0.999209	13	164067	0.198508	12	39	28
2350	1	brain	chrUn_NW_020110161v1	164438	164521	84	+	10.5663	50	164501	0.890871	12	64	53
2351	1	brain	chrUn_NW_020110161v1	164939	164941	3	+	0.361193	2	164939	0.315178	1	3	3
2352	1	brain	chrUn_NW_020110161v1	165122	165126	5	-	6.56606	5	165123	3.41276	2	4	3
2353	1	brain	chrUn_NW_020110163v1	77469	77474	6	+	3.43714	2	77474	2.189	1	6	6
2354	1	brain	chrUn_NW_020110163v1	268815	268824	10	+	3.01056	5	268815	1.00201	1	10	10
2355	1	brain	chrUn_NW_020110163v1	70957	70959	3	-	0.325972	2	70959	0.198785	1	3	3
2356	1	brain	chrUn_NW_020110163v1	267538	267554	17	-	0.164505	3	267545	0.0619388	1	17	17
2357	1	brain	chrUn_NW_020110163v1	269430	269440	11	-	1.5425	3	269430	0.847325	1	11	11
2358	1	brain	chrUn_NW_020110165v1	1057337	1057343	7	+	1.19863	2	1057337	0.61832	1	7	7
2359	1	brain	chrUn_NW_020110167v1	866931	866956	26	+	3.48099	11	866937	2.27156	4	15	12
2360	1	brain	chrUn_NW_020110167v1	807390	807393	4	-	7.77489	3	807393	3.24722	1	4	4
2361	1	brain	chrUn_NW_020110167v1	869177	869248	72	-	4.69461	26	869186	0.417314	4	70	67
2362	1	brain	chrUn_NW_020110167v1	869880	869888	9	-	1.05103	6	869882	0.384869	1	8	8
2363	2	breast	chr1	766806	766815	10	+	3.41412	5	766815	0.800962	1	10	10
2364	2	breast	chr1	766971	767026	56	+	6.08637	6	766986	1.47119	1	56	56
2365	2	breast	chr1	1281139	1281143	5	+	0.572605	3	1281141	0.374011	3	5	3
2366	2	breast	chr1	1778943	1778952	10	+	0.898237	3	1778949	0.412911	1	10	10
2367	2	breast	chr1	1778990	1778993	4	+	0.570511	2	1778993	0.305819	1	4	4
2368	2	breast	chr1	2596211	2596233	23	+	3.36188	4	2596226	0.965699	1	23	23
2369	2	breast	chr1	7276770	7276774	5	+	0.628223	2	7276774	0.335849	1	5	5
2370	2	breast	chr1	11357686	11357715	30	+	0.407162	3	11357686	0.148624	1	30	30
2371	2	breast	chr1	14994025	14994044	20	+	7.95575	5	14994027	3.47113	1	20	20
2372	2	breast	chr1	28984354	28984358	5	+	0.128718	2	28984354	0.0718409	1	5	5
2373	2	breast	chr1	32162528	32162535	8	+	0.206251	2	32162535	0.115922	1	8	8
2374	2	breast	chr1	33912881	33912882	2	+	1.59288	2	33912881	0.84044	1	2	2
2375	2	breast	chr1	39833006	39833017	12	+	6.83477	4	39833009	3.61525	1	12	12
2376	2	breast	chr1	44431649	44431660	12	+	0.770758	2	44431660	0.40409	1	12	12
2377	2	breast	chr1	44431726	44431744	19	+	0.961778	2	44431744	0.581778	1	19	19
2378	2	breast	chr1	44847385	44847387	3	+	2.32954	2	44847387	1.29035	1	3	3
2379	2	breast	chr1	46695153	46695156	4	+	4.33207	2	46695153	2.75229	1	4	4
2380	2	breast	chr1	48028783	48028791	9	+	7.80486	6	48028790	3.9494	1	8	8
2381	2	breast	chr1	48075049	48075052	4	+	3.70284	3	48075052	2.26285	1	4	4
2382	2	breast	chr1	48102058	48102060	3	+	3.4324	2	48102058	2.43003	1	3	3
2383	2	breast	chr1	48116062	48116064	3	+	1.84	2	48116062	1.12953	1	3	3
2384	2	breast	chr1	48135980	48135982	3	+	3.81848	2	48135982	2.3837	1	3	3
2385	2	breast	chr1	49117889	49117899	11	+	1.18641	2	49117899	0.617571	1	11	11
2386	2	breast	chr1	49408435	49408442	8	+	1.9094	6	49408435	0.586355	1	8	8
2387	2	breast	chr1	49418411	49418430	20	+	9.83817	6	49418411	2.83432	1	20	20
2388	2	breast	chr1	49622713	49622728	16	+	3.12291	3	49622713	1.69092	1	16	16
2389	2	breast	chr1	50691590	50691591	2	+	1.31597	2	50691590	1.01841	1	2	2
2390	2	breast	chr1	50846667	50846677	11	+	1.49251	2	50846667	0.983574	1	11	11
2391	2	breast	chr1	51511622	51511636	15	+	1.30306	4	51511622	0.480017	1	15	15
2392	2	breast	chr1	51709053	51709055	3	+	3.62269	2	51709055	2.73393	1	3	3
2393	2	breast	chr1	51752509	51752512	4	+	1.50648	2	51752512	0.999392	1	4	4
2394	2	breast	chr1	52004039	52004043	5	+	1.18213	4	52004040	0.963566	2	3	2
2395	2	breast	chr1	54718365	54718367	3	+	1.75994	2	54718365	1.24342	1	3	3
2396	2	breast	chr1	55078811	55078814	4	+	0.245439	2	55078814	0.164626	1	4	4
2397	2	breast	chr1	56550600	56550604	5	+	0.336863	3	56550604	0.15615	1	5	5
2398	2	breast	chr1	56918200	56918252	53	+	20.2457	13	56918230	3.36143	10	34	25
2399	2	breast	chr1	57338793	57338809	17	+	5.04244	4	57338799	2.01595	1	17	17
2400	2	breast	chr1	57668281	57668283	3	+	0.222325	2	57668281	0.177196	1	3	3
2401	2	breast	chr1	62167699	62167704	6	+	16.7385	5	62167704	7.88231	3	6	4
2402	2	breast	chr1	63277443	63277454	12	+	0.966745	4	63277451	0.354204	1	12	12
2403	2	breast	chr1	66467902	66467910	9	+	0.358139	3	66467902	0.153533	1	9	9
2404	2	breast	chr1	67031092	67031153	62	+	7.721	16	67031116	2.10693	18	57	40
2405	2	breast	chr1	73689596	73689601	6	+	3.34709	4	73689598	1.06031	1	6	6
2406	2	breast	chr1	74715931	74715932	2	+	0.226902	2	74715931	0.122574	1	2	2
2407	2	breast	chr1	75907362	75907368	7	+	0.552804	4	75907365	0.408636	4	5	2
2408	2	breast	chr1	77619437	77619448	12	+	93.8829	9	77619440	64.6965	3	6	4
2409	2	breast	chr1	77844918	77844921	4	+	1.56283	2	77844921	0.953588	1	4	4
2410	2	breast	chr1	77940753	77940759	7	+	27.7024	3	77940759	17.3129	4	7	4
2411	2	breast	chr1	77941720	77941728	9	+	4.36968	2	77941720	3.01415	1	9	9
2412	2	breast	chr1	77953547	77953550	4	+	0.144609	2	77953547	0.0763805	1	4	4
2413	2	breast	chr1	77953571	77953574	4	+	0.146561	2	77953574	0.0788554	1	4	4
2414	2	breast	chr1	78064143	78064148	6	+	0.284923	2	78064148	0.199299	1	6	6
2415	2	breast	chr1	79997476	79997505	30	+	7.97959	5	79997499	1.70476	1	30	30
2416	2	breast	chr1	80605440	80605457	18	+	6.5568	4	80605440	3.07319	1	18	18
2417	2	breast	chr1	80938611	80938640	30	+	8.79328	5	80938622	2.45209	1	30	30
2418	2	breast	chr1	81048135	81048175	41	+	14.0037	19	81048158	1.85797	5	29	25
2419	2	breast	chr1	81048197	81048198	2	+	1.16588	2	81048197	0.797892	1	2	2
2420	2	breast	chr1	81232588	81232614	27	+	4.74552	3	81232614	1.99271	1	27	27
2421	2	breast	chr1	84913286	84913289	4	+	0.733584	2	84913286	0.443813	1	4	4
2422	2	breast	chr1	86436749	86436751	3	+	1.24235	2	86436749	0.800003	1	3	3
2423	2	breast	chr1	86470721	86470723	3	+	1.26768	2	86470723	0.655661	1	3	3
2424	2	breast	chr1	88802800	88802814	15	+	0.0839811	2	88802814	0.0432614	1	15	15
2425	2	breast	chr1	88803351	88803353	3	+	0.10398	2	88803351	0.0546116	1	3	3
2426	2	breast	chr1	92913666	92913692	27	+	3.45892	4	92913692	1.27643	1	27	27
2427	2	breast	chr1	104081973	104081989	17	+	0.871307	2	104081989	0.462419	1	17	17
2428	2	breast	chr1	104082020	104082035	16	+	1.21835	4	104082034	0.36535	1	16	16
2429	2	breast	chr1	105995273	105995276	4	+	5.94481	3	105995276	4.00168	1	4	4
2430	2	breast	chr1	106926604	106926659	56	+	12.7809	11	106926606	2.08333	2	54	53
2431	2	breast	chr1	106927059	106927075	17	+	1.56269	3	106927059	0.671593	1	17	17
2432	2	breast	chr1	106990802	106990805	4	+	2.25999	3	106990802	1.13552	1	4	4
2433	2	breast	chr1	107912709	107912715	7	+	1.87436	4	107912713	0.752043	1	7	7
2434	2	breast	chr1	109472648	109472652	5	+	0.785216	3	109472650	0.329823	1	5	5
2435	2	breast	chr1	110902252	110902264	13	+	6.65761	4	110902252	2.24106	1	13	13
2436	2	breast	chr1	111372168	111372171	4	+	0.481081	2	111372171	0.251325	1	4	4
2437	2	breast	chr1	111372200	111372203	4	+	0.516484	2	111372200	0.281024	1	4	4
2438	2	breast	chr1	113336888	113336904	17	+	4.09764	3	113336893	1.60659	1	17	17
2439	2	breast	chr1	113370885	113370889	5	+	12.7604	3	113370886	8.97653	1	5	5
2440	2	breast	chr1	120533990	120534000	11	+	0.41188	2	120533990	0.229757	1	11	11
2441	2	breast	chr1	124201055	124201061	7	+	0.763841	3	124201058	0.443082	1	7	7
2442	2	breast	chr1	124459861	124459866	6	+	2.25573	5	124459864	1.42145	1	4	4
2443	2	breast	chr1	124544445	124544447	3	+	3.47338	2	124544445	2.54312	1	3	3
2444	2	breast	chr1	130453452	130453456	5	+	3.01805	4	130453455	1.20795	1	5	5
2445	2	breast	chr1	131425010	131425070	61	+	1.72773	18	131425067	0.263186	21	58	38
2446	2	breast	chr1	131426577	131426645	69	+	5.80268	33	131426641	0.772967	16	67	52
2447	2	breast	chr1	131426672	131426725	54	+	5.16731	21	131426723	0.738622	6	53	48
2448	2	breast	chr1	134671468	134671470	3	+	5.92194	3	134671469	3.64605	1	3	3
2449	2	breast	chr1	137466858	137466871	14	+	0.155832	3	137466871	0.0591058	1	14	14
2450	2	breast	chr1	138918489	138918510	22	+	0.184083	3	138918510	0.0812992	1	22	22
2451	2	breast	chr1	140184965	140184967	3	+	2.39606	3	140184965	1.05038	1	3	3
2452	2	breast	chr1	140202484	140202501	18	+	9.24056	9	140202484	2.22868	1	12	12
2453	2	breast	chr1	142495687	142495704	18	+	1.44669	2	142495687	0.822315	1	18	18
2454	2	breast	chr1	144278338	144278340	3	+	3.35593	2	144278340	2.39575	1	3	3
2455	2	breast	chr1	145387491	145387492	2	+	0.40342	2	145387492	0.352868	1	2	2
2456	2	breast	chr1	167287878	167287881	4	+	2.2436	2	167287881	1.45032	1	4	4
2457	2	breast	chr1	169087637	169087663	27	+	10.7807	7	169087663	2.37471	1	27	27
2458	2	breast	chr1	169088413	169088530	118	+	60.553	35	169088452	4.30044	17	109	93
2459	2	breast	chr1	169088588	169088590	3	+	3.44119	2	169088590	2.23146	1	3	3
2460	2	breast	chr1	170036156	170036213	58	+	7.97547	10	170036207	1.59038	3	56	54
2461	2	breast	chr1	176491366	176491375	10	+	3.57189	3	176491372	1.54735	1	10	10
2462	2	breast	chr1	177654668	177654682	15	+	2.00185	2	177654682	1.14084	1	15	15
2463	2	breast	chr1	178730529	178730531	3	+	0.101093	2	178730531	0.0517252	1	3	3
2464	2	breast	chr1	180936300	180936307	8	+	2.79898	2	180936300	1.75996	1	8	8
2465	2	breast	chr1	181681880	181681909	30	+	2.61305	6	181681884	0.758129	3	30	28
2466	2	breast	chr1	181822134	181822169	36	+	20.725	7	181822169	10.5969	1	36	36
2467	2	breast	chr1	186781361	186781367	7	+	3.39108	2	186781367	2.33179	1	7	7
2468	2	breast	chr1	194303571	194303590	20	+	6.5178	3	194303571	2.98377	1	20	20
2469	2	breast	chr1	194317269	194317296	28	+	1.03735	5	194317272	0.468871	1	22	22
2470	2	breast	chr1	196116612	196116618	7	+	8.31269	3	196116612	3.93135	1	7	7
2471	2	breast	chr1	196160263	196160322	60	+	6.64645	12	196160292	1.21054	7	57	51
2472	2	breast	chr1	196638370	196638372	3	+	2.07972	2	196638370	1.05038	1	3	3
2473	2	breast	chr1	197281091	197281121	31	+	2.87908	6	197281109	0.890958	1	31	31
2474	2	breast	chr1	197370981	197370982	2	+	6.38349	2	197370982	4.00865	1	2	2
2475	2	breast	chr1	197411721	197411783	63	+	1.69669	13	197411763	0.292374	22	43	22
2476	2	breast	chr1	197411833	197411862	30	+	0.569456	4	197411850	0.236405	1	30	30
2477	2	breast	chr1	197412213	197412242	30	+	0.850952	7	197412241	0.274834	1	30	30
2478	2	breast	chr1	197467922	197467928	7	+	1.1353	2	197467922	0.616718	1	7	7
2479	2	breast	chr1	41947	41953	7	-	2.57481	2	41947	1.64383	1	7	7
2480	2	breast	chr1	71614	71633	20	-	1.56442	3	71616	0.816998	1	20	20
2481	2	breast	chr1	767141	767149	9	-	15.2389	7	767146	5.5044	4	8	5
2482	2	breast	chr1	1282925	1282929	5	-	0.108039	2	1282929	0.056314	1	5	5
2483	2	breast	chr1	1533753	1533769	17	-	4.31477	2	1533753	2.6055	1	17	17
2484	2	breast	chr1	1784151	1784154	4	-	3.39281	4	1784152	2.32136	2	3	2
2485	2	breast	chr1	7279956	7279997	42	-	2.87416	7	7279956	0.945359	1	29	29
2486	2	breast	chr1	11361053	11361059	7	-	1.21357	4	11361053	0.730481	1	7	7
2487	2	breast	chr1	13176894	13176907	14	-	3.50208	4	13176894	1.42706	1	14	14
2488	2	breast	chr1	13902184	13902186	3	-	3.86079	2	13902186	2.5539	1	3	3
2489	2	breast	chr1	14997512	14997527	16	-	1.84364	2	14997512	0.998692	1	16	16
2490	2	breast	chr1	25036930	25036946	17	-	7.60839	4	25036930	2.63852	1	17	17
2491	2	breast	chr1	25216235	25216237	3	-	1.51875	2	25216235	0.799044	1	3	3
2492	2	breast	chr1	27068601	27068607	7	-	2.84922	2	27068601	1.59284	1	7	7
2493	2	breast	chr1	31243556	31243558	3	-	0.16254	2	31243556	0.0846712	1	3	3
2494	2	breast	chr1	33726653	33726660	8	-	7.87082	6	33726658	3.18173	1	6	6
2495	2	breast	chr1	33913529	33913555	27	-	2.72784	4	33913529	1.06817	1	27	27
2496	2	breast	chr1	34489660	34489663	4	-	2.74101	2	34489663	1.58907	1	4	4
2497	2	breast	chr1	38327783	38327786	4	-	1.98455	3	38327783	0.996588	1	4	4
2498	2	breast	chr1	39834548	39834550	3	-	2.08584	2	39834548	1.30453	1	3	3
2499	2	breast	chr1	44431996	44432003	8	-	4.39908	5	44432000	1.37175	1	8	8
2500	2	breast	chr1	45346921	45346941	21	-	5.90977	5	45346921	2.01477	1	9	9
2501	2	breast	chr1	48032728	48032750	23	-	1.59767	4	48032750	0.470537	1	23	23
2502	2	breast	chr1	48033660	48033692	33	-	2.8968	5	48033692	0.970136	1	33	33
2503	2	breast	chr1	48033763	48033778	16	-	1.2366	3	48033778	0.434268	1	16	16
2504	2	breast	chr1	48075430	48075432	3	-	3.14237	3	48075430	1.32303	1	3	3
2505	2	breast	chr1	48136366	48136368	3	-	2.47398	3	48136366	1.02605	1	3	3
2506	2	breast	chr1	48137810	48137814	5	-	1.36038	2	48137814	0.854677	1	5	5
2507	2	breast	chr1	48175394	48175399	6	-	2.01853	2	48175399	1.42979	1	6	6
2508	2	breast	chr1	48250152	48250167	16	-	0.447106	2	48250152	0.281024	1	16	16
2509	2	breast	chr1	48942409	48942412	4	-	0.973444	2	48942412	0.660851	1	4	4
2510	2	breast	chr1	49408567	49408579	13	-	0.440357	3	49408567	0.176842	1	13	13
2511	2	breast	chr1	49408643	49408645	3	-	0.726055	3	49408643	0.501073	1	3	3
2512	2	breast	chr1	49419742	49419744	3	-	2.60403	2	49419742	1.36157	1	3	3
2513	2	breast	chr1	49628857	49628874	18	-	5.31205	3	49628874	3.0251	1	18	18
2514	2	breast	chr1	50106713	50106715	3	-	3.57692	2	50106713	2.63533	1	3	3
2515	2	breast	chr1	50602300	50602301	2	-	7.01883	2	50602300	6.0079	1	2	2
2516	2	breast	chr1	50847015	50847026	12	-	3.18599	4	50847015	1.25781	1	12	12
2517	2	breast	chr1	51070893	51070909	17	-	2.39841	2	51070893	1.47104	1	17	17
2518	2	breast	chr1	51226300	51226303	4	-	0.353645	2	51226300	0.216218	1	4	4
2519	2	breast	chr1	51766907	51766909	3	-	1.3722	3	51766909	0.580905	1	3	3
2520	2	breast	chr1	52006320	52006344	25	-	0.740236	4	52006341	0.277789	1	25	25
2521	2	breast	chr1	52006395	52006402	8	-	0.497252	5	52006395	0.147101	1	8	8
2522	2	breast	chr1	54718953	54718959	7	-	5.00036	3	54718958	2.73905	1	6	6
2523	2	breast	chr1	55669206	55669208	3	-	2.29242	2	55669206	1.9039	1	3	3
2524	2	breast	chr1	56918672	56918697	26	-	8.02713	7	56918675	2.16636	2	25	24
2525	2	breast	chr1	56918723	56918731	9	-	3.4092	4	56918731	1.31724	1	9	9
2526	2	breast	chr1	56918963	56918979	17	-	3.086	4	56918963	0.837806	1	17	17
2527	2	breast	chr1	62175003	62175005	3	-	4.33262	2	62175005	2.86487	1	3	3
2528	2	breast	chr1	67034391	67034469	79	-	7.3931	28	67034431	0.975803	6	73	68
2529	2	breast	chr1	67034964	67035009	46	-	2.51543	11	67034965	0.741788	2	45	44
2530	2	breast	chr1	75413494	75413504	11	-	1.87592	2	75413494	0.951801	1	11	11
2531	2	breast	chr1	75891402	75891419	18	-	3.81242	4	75891419	1.50665	1	18	18
2532	2	breast	chr1	75908645	75908648	4	-	0.157778	2	75908648	0.0953911	1	4	4
2533	2	breast	chr1	77620906	77620986	81	-	107.298	41	77620908	9.63505	3	78	76
2534	2	breast	chr1	77621072	77621114	43	-	91.056	30	77621096	12.7816	10	36	27
2535	2	breast	chr1	77621149	77621152	4	-	4.09316	2	77621149	2.48412	1	4	4
2536	2	breast	chr1	77621417	77621438	22	-	6.2759	4	77621417	2.02674	1	22	22
2537	2	breast	chr1	77621566	77621567	2	-	3.07214	2	77621566	1.62302	1	2	2
2538	2	breast	chr1	77838734	77838738	5	-	1.36626	2	77838734	0.718101	1	5	5
2539	2	breast	chr1	77941867	77941869	3	-	4.7961	2	77941869	3.51191	1	3	3
2540	2	breast	chr1	77942017	77942033	17	-	11.8026	6	77942028	3.89413	1	17	17
2541	2	breast	chr1	77942200	77942203	4	-	6.40927	3	77942200	2.7647	1	4	4
2542	2	breast	chr1	77942254	77942290	37	-	7.38414	5	77942290	2.26046	1	37	37
2543	2	breast	chr1	78436531	78436542	12	-	1.82796	3	78436542	0.822504	1	12	12
2544	2	breast	chr1	80009864	80009866	3	-	4.87191	3	80009866	2.36559	1	3	3
2545	2	breast	chr1	80605957	80605995	39	-	16.9737	6	80605972	4.56711	16	39	24
2546	2	breast	chr1	80940333	80940337	5	-	3.84851	2	80940333	2.5686	1	5	5
2547	2	breast	chr1	81054177	81054184	8	-	11.5408	6	81054183	6.26228	4	7	4
2548	2	breast	chr1	81232916	81232919	4	-	4.8938	2	81232919	3.62802	1	4	4
2549	2	breast	chr1	84913573	84913575	3	-	2.3568	2	84913575	1.56141	1	3	3
2550	2	breast	chr1	86473658	86473669	12	-	7.11345	4	86473663	2.56991	1	12	12
2551	2	breast	chr1	88807434	88807437	4	-	0.290293	2	88807434	0.15052	1	4	4
2552	2	breast	chr1	88807467	88807473	7	-	0.290266	3	88807470	0.176488	1	7	7
2553	2	breast	chr1	92913144	92913147	4	-	4.61065	2	92913144	3.60933	1	4	4
2554	2	breast	chr1	92913168	92913187	20	-	2.22672	2	92913168	1.45123	1	20	20
2555	2	breast	chr1	92918372	92918377	6	-	2.14641	2	92918377	1.32865	1	6	6
2556	2	breast	chr1	93220366	93220370	5	-	2.88525	2	93220370	1.52662	1	5	5
2557	2	breast	chr1	103860400	103860405	6	-	3.70565	2	103860405	2.94458	1	6	6
2558	2	breast	chr1	104122129	104122170	42	-	3.02562	5	104122170	1.08025	1	42	42
2559	2	breast	chr1	106927419	106927454	36	-	17.472	11	106927442	3.24353	4	30	27
2560	2	breast	chr1	107913795	107913798	4	-	0.466386	2	107913798	0.248864	1	4	4
2561	2	breast	chr1	109525106	109525142	37	-	0.201947	3	109525124	0.0793466	1	37	37
2562	2	breast	chr1	111223187	111223191	5	-	2.58261	2	111223187	1.37483	1	5	5
2563	2	breast	chr1	113344496	113344500	5	-	11.6604	3	113344500	6.9073	1	5	5
2564	2	breast	chr1	113372568	113372594	27	-	5.54765	5	113372591	1.51776	1	27	27
2565	2	breast	chr1	113372627	113372645	19	-	4.09157	2	113372627	2.11663	1	19	19
2566	2	breast	chr1	113587860	113587890	31	-	1.66459	5	113587881	0.406113	1	31	31
2567	2	breast	chr1	114047716	114047719	4	-	2.24603	2	114047716	1.16053	1	4	4
2568	2	breast	chr1	119749768	119749770	3	-	3.28922	2	119749770	2.75949	1	3	3
2569	2	breast	chr1	119787129	119787162	34	-	2.12394	3	119787129	1.12719	1	34	34
2570	2	breast	chr1	124294637	124294641	5	-	0.375659	2	124294641	0.245773	1	5	5
2571	2	breast	chr1	124469900	124469903	4	-	0.512344	2	124469900	0.302694	1	4	4
2572	2	breast	chr1	124469928	124469949	22	-	0.992723	4	124469933	0.529736	1	22	22
2573	2	breast	chr1	124470000	124470002	3	-	0.228664	2	124470002	0.152782	1	3	3
2574	2	breast	chr1	124470036	124470055	20	-	0.619111	4	124470041	0.290929	1	20	20
2575	2	breast	chr1	130454608	130454611	4	-	1.14046	3	130454608	0.650037	1	4	4
2576	2	breast	chr1	130454682	130454698	17	-	0.427857	2	130454682	0.214256	1	17	17
2577	2	breast	chr1	131429357	131429365	9	-	5.37646	8	131429360	2.97073	4	7	4
2578	2	breast	chr1	131429391	131429393	3	-	0.282386	2	131429391	0.150898	1	3	3
2579	2	breast	chr1	134676306	134676307	2	-	1.80517	2	134676306	0.985513	1	2	2
2580	2	breast	chr1	136481024	136481045	22	-	0.411104	3	136481024	0.221739	1	22	22
2581	2	breast	chr1	138921733	138921737	5	-	0.635862	5	138921737	0.373227	2	5	4
2582	2	breast	chr1	140249098	140249137	40	-	10.7912	11	140249100	2.23854	1	34	34
2583	2	breast	chr1	142495971	142495974	4	-	2.11035	2	142495974	1.16678	1	4	4
2584	2	breast	chr1	145416079	145416089	11	-	0.185369	2	145416089	0.106513	1	11	11
2585	2	breast	chr1	147465112	147465115	4	-	0.226	2	147465115	0.141328	1	4	4
2586	2	breast	chr1	169089255	169089275	21	-	49.2761	7	169089257	21.5165	3	5	3
2587	2	breast	chr1	169340583	169340586	4	-	0.1358	2	169340586	0.078363	1	4	4
2588	2	breast	chr1	169985640	169985650	11	-	3.68293	3	169985640	1.50339	1	11	11
2589	2	breast	chr1	170052181	170052214	34	-	1.63645	4	170052214	0.524966	1	34	34
2590	2	breast	chr1	170054389	170054391	3	-	1.08494	2	170054389	0.702603	1	3	3
2591	2	breast	chr1	172906497	172906500	4	-	1.28486	2	172906500	0.810522	1	4	4
2592	2	breast	chr1	175895566	175895567	2	-	0.389999	2	175895566	0.239857	1	2	2
2593	2	breast	chr1	176494008	176494009	2	-	1.568	2	176494009	0.792509	1	2	2
2594	2	breast	chr1	177499163	177499171	9	-	1.96824	3	177499171	0.863991	1	9	9
2595	2	breast	chr1	177658050	177658054	5	-	8.15552	4	177658052	3.97473	2	5	4
2596	2	breast	chr1	179949738	179949761	24	-	9.67942	6	179949752	2.45245	1	24	24
2597	2	breast	chr1	181685620	181685657	38	-	4.79905	9	181685640	1.37083	5	33	29
2598	2	breast	chr1	181823586	181823622	37	-	8.58033	5	181823606	3.52777	1	37	37
2599	2	breast	chr1	181823729	181823752	24	-	12.907	8	181823748	2.56943	8	24	17
2600	2	breast	chr1	194306409	194306416	8	-	2.81541	2	194306416	1.56623	1	8	8
2601	2	breast	chr1	194317502	194317521	20	-	0.267037	3	194317502	0.115922	1	20	20
2602	2	breast	chr1	194317619	194317621	3	-	0.28518	3	194317621	0.112538	1	3	3
2603	2	breast	chr1	195850964	195850971	8	-	2.06764	2	195850971	1.38681	1	8	8
2604	2	breast	chr1	196160448	196160471	24	-	5.49292	6	196160448	1.82791	1	24	24
2605	2	breast	chr1	197281525	197281529	5	-	5.00179	4	197281526	3.57058	2	5	4
2606	2	breast	chr1	197412799	197412804	6	-	2.53324	5	197412803	1.11398	3	5	3
2607	2	breast	chr1	197480659	197480678	20	-	0.889233	3	197480661	0.394935	1	20	20
2608	2	breast	chr2	343884	343901	18	+	1.71061	2	343884	1.00639	1	18	18
2609	2	breast	chr2	457106	457168	63	+	7.41737	22	457137	1.48106	5	51	47
2610	2	breast	chr2	537071	537099	29	+	0.641188	5	537093	0.219148	12	29	18
2611	2	breast	chr2	657599	657601	3	+	2.13935	2	657601	1.50398	1	3	3
2612	2	breast	chr2	3520642	3520644	3	+	0.160927	3	3520642	0.056314	1	3	3
2613	2	breast	chr2	3520671	3520672	2	+	0.184924	2	3520672	0.109542	1	2	2
2614	2	breast	chr2	3520697	3520700	4	+	0.15266	2	3520697	0.103889	1	4	4
2615	2	breast	chr2	3524949	3524961	13	+	0.568247	6	3524961	0.200983	1	13	13
2616	2	breast	chr2	3547070	3547109	40	+	0.872138	10	3547096	0.150142	4	40	37
2617	2	breast	chr2	4796223	4796244	22	+	0.42512	3	4796223	0.145187	1	22	22
2618	2	breast	chr2	4796522	4796547	26	+	1.0686	5	4796537	0.450857	1	26	26
2619	2	breast	chr2	7910367	7910371	5	+	0.957933	2	7910367	0.676322	1	5	5
2620	2	breast	chr2	9341814	9341820	7	+	0.271626	3	9341820	0.112963	1	7	7
2621	2	breast	chr2	19682126	19682143	18	+	3.62371	2	19682143	2.52115	1	18	18
2622	2	breast	chr2	20620158	20620188	31	+	0.220069	4	20620180	0.0773743	1	31	31
2623	2	breast	chr2	23572832	23572833	2	+	4.16731	2	23572833	3.34215	1	2	2
2624	2	breast	chr2	23858189	23858198	10	+	1.15613	2	23858189	0.613304	1	10	10
2625	2	breast	chr2	23913537	23913572	36	+	5.83609	8	23913539	1.12252	3	36	34
2626	2	breast	chr2	24322407	24322410	4	+	4.50622	4	24322408	1.50398	1	4	4
2627	2	breast	chr2	24322449	24322466	18	+	7.63488	5	24322451	2.49669	1	18	18
2628	2	breast	chr2	26015527	26015553	27	+	9.61021	8	26015532	1.71237	1	16	16
2629	2	breast	chr2	26015581	26015598	18	+	1.90865	2	26015598	0.971731	1	18	18
2630	2	breast	chr2	26619913	26619914	2	+	0.238996	2	26619913	0.134669	1	2	2
2631	2	breast	chr2	26738375	26738379	5	+	0.704567	2	26738375	0.370085	1	5	5
2632	2	breast	chr2	30874383	30874398	16	+	7.36356	4	30874398	2.7809	1	16	16
2633	2	breast	chr2	30874461	30874467	7	+	5.67929	4	30874462	2.36263	1	7	7
2634	2	breast	chr2	30874503	30874512	10	+	3.34141	3	30874505	1.20129	1	10	10
2635	2	breast	chr2	31763316	31763326	11	+	3.49432	2	31763326	2.41034	1	11	11
2636	2	breast	chr2	31763546	31763553	8	+	2.63612	2	31763546	1.47329	1	8	8
2637	2	breast	chr2	32190658	32190667	10	+	6.94347	7	32190658	1.41658	1	10	10
2638	2	breast	chr2	32936039	32936043	5	+	2.06183	2	32936043	1.05929	1	5	5
2639	2	breast	chr2	33756670	33756690	21	+	0.473268	3	33756690	0.246702	1	21	21
2640	2	breast	chr2	37133707	37133712	6	+	10.12	4	37133711	6.36861	1	6	6
2641	2	breast	chr2	39894712	39894727	16	+	6.27239	3	39894725	3.76014	1	16	16
2642	2	breast	chr2	40345090	40345093	4	+	0.256671	2	40345090	0.166808	1	4	4
2643	2	breast	chr2	41172443	41172474	32	+	1.7692	6	41172456	0.497356	1	28	28
2644	2	breast	chr2	47176916	47176929	14	+	0.100138	2	47176916	0.0568767	1	14	14
2645	2	breast	chr2	52114882	52114886	5	+	8.23457	3	52114884	4.72071	1	5	5
2646	2	breast	chr2	52114908	52114910	3	+	4.56208	2	52114908	2.75229	1	3	3
2647	2	breast	chr2	54407064	54407069	6	+	0.748858	2	54407069	0.420411	1	6	6
2648	2	breast	chr2	54407116	54407165	50	+	4.91429	12	54407120	0.684719	2	50	49
2649	2	breast	chr2	54411354	54411356	3	+	0.745703	2	54411354	0.423893	1	3	3
2650	2	breast	chr2	54916563	54916565	3	+	0.21602	2	54916565	0.119267	1	3	3
2651	2	breast	chr2	61921871	61921905	35	+	13.6586	6	61921902	4.19351	8	35	28
2652	2	breast	chr2	63253006	63253007	2	+	4.09631	2	63253007	2.95564	1	2	2
2653	2	breast	chr2	63253444	63253459	16	+	2.49003	2	63253459	1.32522	1	16	16
2654	2	breast	chr2	64623377	64623379	3	+	2.46537	2	64623379	1.3682	1	3	3
2655	2	breast	chr2	66279410	66279412	3	+	0.755799	2	66279410	0.495027	1	3	3
2656	2	breast	chr2	66294881	66294883	3	+	0.795158	2	66294881	0.509164	1	3	3
2657	2	breast	chr2	75359806	75359820	15	+	0.336094	3	75359811	0.138993	1	15	15
2658	2	breast	chr2	78356447	78356460	14	+	0.409578	2	78356447	0.248247	1	14	14
2659	2	breast	chr2	85674507	85674513	7	+	1.76476	2	85674513	0.986746	1	7	7
2660	2	breast	chr2	85983020	85983042	23	+	12.9921	7	85983031	4.11418	9	17	9
2661	2	breast	chr2	88738227	88738231	5	+	4.22548	2	88738231	2.34172	1	5	5
2662	2	breast	chr2	89693311	89693312	2	+	0.82997	2	89693311	0.452309	1	2	2
2663	2	breast	chr2	89717659	89717661	3	+	0.37175	2	89717659	0.226563	1	3	3
2664	2	breast	chr2	90557995	90558012	18	+	1.9543	9	90558001	0.759109	4	16	13
2665	2	breast	chr2	91931540	91931581	42	+	6.05826	13	91931540	0.831964	1	37	37
2666	2	breast	chr2	97267613	97267630	18	+	0.445873	3	97267613	0.186304	1	18	18
2667	2	breast	chr2	100908830	100908840	11	+	4.17005	2	100908840	2.55091	1	11	11
2668	2	breast	chr2	106130812	106130816	5	+	2.17782	4	106130815	1.39554	1	4	4
2669	2	breast	chr2	107912343	107912347	5	+	4.32243	3	107912343	1.72881	1	5	5
2670	2	breast	chr2	108494850	108494853	4	+	0.376899	2	108494853	0.297552	1	4	4
2671	2	breast	chr2	110381017	110381028	12	+	1.11463	2	110381028	0.657739	1	12	12
2672	2	breast	chr2	111204504	111204521	18	+	2.37434	2	111204521	1.32912	1	18	18
2673	2	breast	chr2	112818356	112818360	5	+	3.95921	2	112818360	2.02253	1	5	5
2674	2	breast	chr2	112818572	112818573	2	+	3.27793	2	112818572	1.79448	1	2	2
2675	2	breast	chr2	114804773	114804782	10	+	0.708006	2	114804782	0.392889	1	10	10
2676	2	breast	chr2	118189140	118189146	7	+	4.72255	3	118189141	2.53545	1	7	7
2677	2	breast	chr2	120211064	120211090	27	+	13.7906	6	120211090	3.47039	1	27	27
2678	2	breast	chr2	120607317	120607320	4	+	0.288803	2	120607320	0.147863	1	4	4
2679	2	breast	chr2	121272962	121272964	3	+	3.37451	3	121272964	2.76424	2	3	2
2680	2	breast	chr2	122766445	122766447	3	+	4.7524	2	122766445	4.12718	1	3	3
2681	2	breast	chr2	124297211	124297224	14	+	0.888857	2	124297224	0.519034	1	14	14
2682	2	breast	chr2	125806941	125806943	3	+	3.15965	2	125806943	2.06484	1	3	3
2683	2	breast	chr2	126716465	126716466	2	+	1.62606	2	126716465	0.88526	1	2	2
2684	2	breast	chr2	126717811	126717832	22	+	3.27327	4	126717832	1.06953	1	22	22
2685	2	breast	chr2	126717871	126717873	3	+	1.6379	2	126717873	0.989738	1	3	3
2686	2	breast	chr2	127366525	127366539	15	+	3.67539	2	127366525	1.84542	1	15	15
2687	2	breast	chr2	127391990	127391991	2	+	0.311691	2	127391991	0.165355	1	2	2
2688	2	breast	chr2	127393405	127393419	15	+	0.442422	2	127393419	0.254388	1	15	15
2689	2	breast	chr2	128186715	128186739	25	+	4.30983	4	128186719	1.44987	1	25	25
2690	2	breast	chr2	128511430	128511432	3	+	2.47825	3	128511432	1.17631	1	3	3
2691	2	breast	chr2	129142935	129142937	3	+	3.85534	3	129142937	1.74085	1	3	3
2692	2	breast	chr2	138488827	138488846	20	+	11.6668	7	138488836	2.59219	4	20	17
2693	2	breast	chr2	141982212	141982215	4	+	0.407933	2	141982212	0.26198	1	4	4
2694	2	breast	chr2	141983980	141983989	10	+	0.852072	4	141983980	0.269782	1	10	10
2695	2	breast	chr2	141984011	141984016	6	+	0.542741	2	141984016	0.279555	1	6	6
2696	2	breast	chr2	145698636	145698638	3	+	17.2569	3	145698636	11.5971	1	2	2
2697	2	breast	chr2	148339389	148339402	14	+	0.538526	2	148339402	0.351529	1	14	14
2698	2	breast	chr2	148869526	148869527	2	+	1.64181	2	148869526	0.903587	1	2	2
2699	2	breast	chr2	397789	397811	23	-	0.236639	4	397811	0.0692681	1	23	23
2700	2	breast	chr2	457971	458030	60	-	4.34366	17	458030	0.714691	16	60	45
2701	2	breast	chr2	458278	458283	6	-	1.50364	3	458279	0.845509	1	6	6
2702	2	breast	chr2	458314	458339	26	-	0.43466	4	458339	0.136641	1	26	26
2703	2	breast	chr2	458486	458525	40	-	0.668497	6	458492	0.164261	1	40	40
2704	2	breast	chr2	538353	538361	9	-	0.222034	3	538361	0.0884594	1	9	9
2705	2	breast	chr2	2353454	2353479	26	-	4.14449	3	2353474	1.85987	1	26	26
2706	2	breast	chr2	2421101	2421107	7	-	0.105765	2	2421101	0.0540394	1	7	7
2707	2	breast	chr2	2461650	2461652	3	-	2.3404	2	2461652	1.39325	1	3	3
2708	2	breast	chr2	3547245	3547269	25	-	1.47517	7	3547247	0.621188	1	25	25
2709	2	breast	chr2	4796955	4796978	24	-	1.99207	6	4796968	0.524283	5	24	20
2710	2	breast	chr2	4797010	4797013	4	-	0.339056	2	4797010	0.18665	1	4	4
2711	2	breast	chr2	5057101	5057105	5	-	4.21331	2	5057101	3.07197	1	5	5
2712	2	breast	chr2	9492860	9492863	4	-	0.167448	2	9492860	0.100792	1	4	4
2713	2	breast	chr2	17357163	17357166	4	-	2.0738	2	17357163	1.22025	1	4	4
2714	2	breast	chr2	19802853	19802856	4	-	6.87868	2	19802856	5.62566	1	4	4
2715	2	breast	chr2	20147232	20147234	3	-	0.506036	2	20147232	0.399523	1	3	3
2716	2	breast	chr2	23307369	23307372	4	-	1.79732	2	23307372	0.917959	1	4	4
2717	2	breast	chr2	23312595	23312603	9	-	2.29224	5	23312601	0.746923	1	9	9
2718	2	breast	chr2	23867224	23867265	42	-	4.07312	6	23867227	1.16465	4	35	32
2719	2	breast	chr2	23914457	23914460	4	-	7.98362	3	23914459	4.42737	1	4	4
2720	2	breast	chr2	24327928	24327971	44	-	18.5675	10	24327959	3.65216	4	40	37
2721	2	breast	chr2	26018711	26018743	33	-	15.489	8	26018727	6.93331	14	22	9
2722	2	breast	chr2	30877978	30878012	35	-	21.8035	12	30877995	5.55875	3	28	26
2723	2	breast	chr2	31764658	31764714	57	-	14.1378	8	31764658	5.39123	1	52	52
2724	2	breast	chr2	32193998	32193999	2	-	3.61431	2	32193999	2.35682	1	2	2
2725	2	breast	chr2	32194928	32194931	4	-	4.98434	2	32194928	4.51238	1	1	1
2726	2	breast	chr2	39907739	39907746	8	-	14.3502	5	39907739	5.04072	1	8	8
2727	2	breast	chr2	40421178	40421194	17	-	1.25288	2	40421194	0.941414	1	17	17
2728	2	breast	chr2	41124703	41124728	26	-	5.6959	4	41124703	1.63681	1	26	26
2729	2	breast	chr2	41175413	41175434	22	-	0.817467	3	41175434	0.40257	1	22	22
2730	2	breast	chr2	42275269	42275271	3	-	0.345103	2	42275269	0.190446	1	3	3
2731	2	breast	chr2	43041551	43041555	5	-	1.53345	2	43041551	1.07583	1	5	5
2732	2	breast	chr2	44299966	44299967	2	-	7.77319	2	44299967	5.77175	1	2	2
2733	2	breast	chr2	51959476	51959477	2	-	0.641244	2	51959477	0.423396	1	2	2
2734	2	breast	chr2	52118552	52118577	26	-	13.8594	7	52118573	2.86544	1	26	26
2735	2	breast	chr2	54411487	54411534	48	-	7.42076	11	54411534	1.14847	5	48	44
2736	2	breast	chr2	59733485	59733488	4	-	0.308404	2	59733488	0.202326	1	4	4
2737	2	breast	chr2	61922108	61922120	13	-	2.64072	3	61922118	0.927551	1	13	13
2738	2	breast	chr2	61960709	61960714	6	-	1.42154	2	61960714	0.711275	1	6	6
2739	2	breast	chr2	63255620	63255676	57	-	12.5768	7	63255676	3.07952	1	57	57
2740	2	breast	chr2	75406440	75406446	7	-	0.520857	3	75406446	0.199299	1	7	7
2741	2	breast	chr2	75406467	75406476	10	-	0.294081	2	75406467	0.182823	1	10	10
2742	2	breast	chr2	85678772	85678778	7	-	5.50726	3	85678778	2.6196	1	7	7
2743	2	breast	chr2	85815032	85815035	4	-	1.06323	2	85815035	0.630934	1	4	4
2744	2	breast	chr2	85985028	85985037	10	-	2.52817	3	85985034	1.00918	1	10	10
2745	2	breast	chr2	85987839	85987857	19	-	2.78398	3	85987839	1.09345	1	19	19
2746	2	breast	chr2	89697298	89697301	4	-	1.34557	2	89697301	0.772773	1	4	4
2747	2	breast	chr2	90240916	90240925	10	-	2.42718	3	90240916	1.03349	1	10	10
2748	2	breast	chr2	90570606	90570608	3	-	0.219846	2	90570606	0.11508	1	3	3
2749	2	breast	chr2	90570640	90570680	41	-	0.867242	9	90570677	0.194893	1	41	41
2750	2	breast	chr2	90571302	90571326	25	-	0.727219	7	90571326	0.308084	1	25	25
2751	2	breast	chr2	91937426	91937437	12	-	0.863755	2	91937426	0.671593	1	12	12
2752	2	breast	chr2	91937460	91937489	30	-	1.56394	7	91937477	0.378181	1	30	30
2753	2	breast	chr2	91939347	91939373	27	-	2.28542	9	91939371	0.623312	2	26	25
2754	2	breast	chr2	91940910	91940919	10	-	0.301924	2	91940910	0.187689	1	10	10
2755	2	breast	chr2	97270725	97270728	4	-	0.975871	2	97270728	0.567739	1	4	4
2756	2	breast	chr2	106131826	106131843	18	-	0.238079	2	106131826	0.157266	1	18	18
2757	2	breast	chr2	106135815	106135817	3	-	0.373337	2	106135815	0.239857	1	3	3
2758	2	breast	chr2	106135840	106135891	52	-	2.29549	14	106135845	0.434514	3	39	37
2759	2	breast	chr2	107912639	107912645	7	-	9.82636	3	107912639	4.76964	1	7	7
2760	2	breast	chr2	111207055	111207056	2	-	9.20793	2	111207055	6.56185	1	2	2
2761	2	breast	chr2	112818692	112818694	3	-	3.04532	2	112818694	1.67064	1	3	3
2762	2	breast	chr2	113818949	113818975	27	-	0.394177	4	113818949	0.106513	1	27	27
2763	2	breast	chr2	117729829	117729833	5	-	4.12206	3	117729829	1.57119	1	5	5
2764	2	breast	chr2	118189442	118189460	19	-	11.6489	5	118189458	5.22835	11	19	9
2765	2	breast	chr2	120242077	120242108	32	-	9.69249	7	120242089	1.73609	1	32	32
2766	2	breast	chr2	121275871	121275882	12	-	3.05538	7	121275880	0.929897	2	12	11
2767	2	breast	chr2	124331360	124331363	4	-	0.509105	4	124331362	0.292085	1	4	4
2768	2	breast	chr2	126720451	126720468	18	-	11.3682	6	126720456	2.92049	1	18	18
2769	2	breast	chr2	127369729	127369730	2	-	7.43071	2	127369730	6.41525	1	2	2
2770	2	breast	chr2	127396452	127396471	20	-	1.88154	8	127396452	0.368246	1	20	20
2771	2	breast	chr2	128192240	128192275	36	-	12.3478	6	128192241	6.14903	2	22	21
2772	2	breast	chr2	128511572	128511576	5	-	4.96691	5	128511574	1.5475	1	5	5
2773	2	breast	chr2	128629527	128629546	20	-	3.05703	3	128629546	1.52411	1	20	20
2774	2	breast	chr2	129143163	129143166	4	-	5.17627	3	129143164	2.03777	1	4	4
2775	2	breast	chr2	129866681	129866684	4	-	0.503006	2	129866684	0.39519	1	4	4
2776	2	breast	chr2	130679767	130679801	35	-	13.7999	5	130679773	6.0851	4	15	12
2777	2	breast	chr2	138490867	138490871	5	-	2.38596	2	138490871	1.37591	1	5	5
2778	2	breast	chr2	142007615	142007618	4	-	1.92041	3	142007618	1.71294	3	4	2
2779	2	breast	chr2	145699123	145699125	3	-	3.67352	3	145699123	1.26562	1	3	3
2780	2	breast	chr2	145699686	145699711	26	-	12.1535	8	145699699	2.11353	1	26	26
2781	2	breast	chr2	146291189	146291198	10	-	2.78969	2	146291198	1.44641	1	10	10
2782	2	breast	chr2	148344697	148344700	4	-	0.676654	2	148344700	0.484493	1	4	4
2783	2	breast	chr2	148883103	148883106	4	-	8.19808	3	148883104	5.45694	1	2	2
2784	2	breast	chr3	74855	74859	5	+	8.38527	4	74858	4.52329	1	5	5
2785	2	breast	chr3	2541302	2541310	9	+	2.12335	3	2541310	0.850939	1	9	9
2786	2	breast	chr3	2546042	2546080	39	+	6.69578	5	2546080	1.82037	1	39	39
2787	2	breast	chr3	2882895	2882910	16	+	2.50207	2	2882910	1.44535	1	16	16
2788	2	breast	chr3	3276295	3276307	13	+	0.249525	2	3276307	0.15052	1	13	13
2789	2	breast	chr3	4194431	4194442	12	+	0.686493	3	4194442	0.406366	1	12	12
2790	2	breast	chr3	4194477	4194497	21	+	0.347273	5	4194477	0.072351	1	21	21
2791	2	breast	chr3	4475527	4475532	6	+	0.915448	3	4475530	0.678579	1	6	6
2792	2	breast	chr3	10132260	10132273	14	+	4.30327	5	10132262	1.50843	3	7	5
2793	2	breast	chr3	10164399	10164402	4	+	7.35414	2	10164402	4.52234	1	4	4
2794	2	breast	chr3	11874043	11874045	3	+	1.5533	2	11874045	0.898471	1	3	3
2795	2	breast	chr3	15650609	15650625	17	+	1.09089	5	15650609	0.363502	1	17	17
2796	2	breast	chr3	15683591	15683598	8	+	1.84118	2	15683598	1.0111	1	8	8
2797	2	breast	chr3	15683629	15683636	8	+	12.9382	8	15683634	5.65895	3	6	4
2798	2	breast	chr3	16134019	16134045	27	+	0.71438	7	16134026	0.166082	1	27	27
2799	2	breast	chr3	16985873	16985877	5	+	0.240807	2	16985877	0.148624	1	5	5
2800	2	breast	chr3	17260785	17260791	7	+	3.16438	3	17260791	1.45619	1	7	7
2801	2	breast	chr3	25523555	25523574	20	+	4.90383	4	25523555	1.45965	1	20	20
2802	2	breast	chr3	26671163	26671188	26	+	3.90251	4	26671186	2.70279	21	24	4
2803	2	breast	chr3	27254420	27254449	30	+	4.79324	4	27254449	1.32569	1	30	30
2804	2	breast	chr3	27254574	27254607	34	+	3.54095	4	27254594	1.02154	1	34	34
2805	2	breast	chr3	27254653	27254658	6	+	3.82876	5	27254653	1.34655	1	6	6
2806	2	breast	chr3	29621182	29621191	10	+	3.14351	3	29621187	1.08466	1	10	10
2807	2	breast	chr3	30966901	30966931	31	+	2.30712	7	30966901	0.635153	1	28	28
2808	2	breast	chr3	30966958	30966966	9	+	0.764422	2	30966958	0.453517	1	9	9
2809	2	breast	chr3	37527390	37527407	18	+	0.315436	3	37527394	0.113812	1	18	18
2810	2	breast	chr3	37774167	37774181	15	+	6.85807	6	37774173	1.21799	1	15	15
2811	2	breast	chr3	37774203	37774204	2	+	3.57341	2	37774203	2.31688	1	2	2
2812	2	breast	chr3	37774226	37774331	106	+	32.5255	23	37774250	3.06387	20	101	82
2813	2	breast	chr3	37937434	37937437	4	+	2.46754	2	37937437	1.71491	1	4	4
2814	2	breast	chr3	40089124	40089127	4	+	2.10843	2	40089127	1.0777	1	4	4
2815	2	breast	chr3	40089787	40090053	267	+	539.846	170	40089994	11.374	61	228	168
2816	2	breast	chr3	42945278	42945282	5	+	4.70023	3	42945278	2.43333	1	5	5
2817	2	breast	chr3	45498390	45498413	24	+	0.245416	5	45498412	0.0671816	1	24	24
2818	2	breast	chr3	45740677	45740691	15	+	5.64241	6	45740677	1.58457	1	15	15
2819	2	breast	chr3	51964607	51964609	3	+	1.79881	2	51964609	1.24614	1	3	3
2820	2	breast	chr3	54059652	54059657	6	+	0.526229	3	54059652	0.266193	1	6	6
2821	2	breast	chr3	56858855	56858871	17	+	3.17385	2	56858855	1.67135	1	17	17
2822	2	breast	chr3	56860081	56860095	15	+	3.67311	3	56860095	1.66282	1	15	15
2823	2	breast	chr3	61284639	61284676	38	+	0.707432	8	61284642	0.282196	2	38	37
2824	2	breast	chr3	61284707	61284719	13	+	0.349323	4	61284712	0.150898	1	13	13
2825	2	breast	chr3	61285408	61285413	6	+	0.734628	6	61285412	0.242044	2	6	5
2826	2	breast	chr3	61372233	61372235	3	+	1.44261	2	61372235	0.723303	1	3	3
2827	2	breast	chr3	62988881	62988891	11	+	0.146806	3	62988881	0.0596577	1	11	11
2828	2	breast	chr3	62988920	62988934	15	+	0.2831	4	62988934	0.109112	1	15	15
2829	2	breast	chr3	62989038	62989040	3	+	0.134278	2	62989038	0.0808128	1	3	3
2830	2	breast	chr3	67139999	67140003	5	+	3.12628	2	67139999	1.92206	1	5	5
2831	2	breast	chr3	75654264	75654294	31	+	5.74171	4	75654284	1.88471	1	31	31
2832	2	breast	chr3	75831801	75831809	9	+	3.97503	4	75831803	1.10391	1	9	9
2833	2	breast	chr3	75831832	75831833	2	+	2.47497	2	75831833	1.53266	1	2	2
2834	2	breast	chr3	80772694	80772713	20	+	1.53067	4	80772710	0.54641	1	20	20
2835	2	breast	chr3	80790629	80790660	32	+	2.76334	7	80790653	0.616505	1	25	25
2836	2	breast	chr3	81503062	81503066	5	+	5.56527	4	81503064	4.15971	3	4	2
2837	2	breast	chr3	85652552	85652565	14	+	1.95233	2	85652565	1.31003	1	14	14
2838	2	breast	chr3	85652598	85652614	17	+	1.55176	2	85652598	0.975449	1	17	17
2839	2	breast	chr3	88145461	88145461	1	+	5.47854	1	88145461	5.47854	1	1	1
2840	2	breast	chr3	88359234	88359255	22	+	4.41503	5	88359255	1.4973	1	22	22
2841	2	breast	chr3	88359859	88359862	4	+	0.358769	2	88359859	0.189069	1	4	4
2842	2	breast	chr3	88374155	88374158	4	+	0.156472	2	88374158	0.103008	1	4	4
2843	2	breast	chr3	95853922	95853925	4	+	0.869233	2	95853922	0.600645	1	4	4
2844	2	breast	chr3	96291582	96291585	4	+	0.818015	2	96291585	0.444787	1	4	4
2845	2	breast	chr3	96939349	96939358	10	+	1.01589	2	96939358	0.563101	1	10	10
2846	2	breast	chr3	98936310	98936323	14	+	4.80396	3	98936323	2.05936	1	14	14
2847	2	breast	chr3	100056463	100056476	14	+	0.398596	3	100056476	0.236405	1	14	14
2848	2	breast	chr3	101681364	101681367	4	+	2.62739	2	101681364	1.58268	1	4	4
2849	2	breast	chr3	102229163	102229167	5	+	0.646769	5	102229167	0.184218	1	5	5
2850	2	breast	chr3	102229193	102229208	16	+	1.49943	6	102229206	0.376099	3	16	14
2851	2	breast	chr3	104459899	104459926	28	+	22.2683	17	104459910	2.46011	2	18	17
2852	2	breast	chr3	104459961	104459976	16	+	6.07273	6	104459963	1.71772	1	16	16
2853	2	breast	chr3	104937562	104937601	40	+	4.62028	6	104937574	1.85034	1	27	27
2854	2	breast	chr3	105054483	105054500	18	+	0.242326	3	105054500	0.103449	1	18	18
2855	2	breast	chr3	105385229	105385232	4	+	1.20995	3	105385229	0.769658	1	3	3
2856	2	breast	chr3	107177985	107177987	3	+	0.683036	2	107177987	0.488483	1	3	3
2857	2	breast	chr3	107327933	107327935	3	+	0.166728	3	107327933	0.0650684	1	3	3
2858	2	breast	chr3	107427139	107427152	14	+	9.11172	12	107427145	5.59873	6	10	5
2859	2	breast	chr3	107434030	107434035	6	+	2.07128	4	107434032	1.15012	1	6	6
2860	2	breast	chr3	2551816	2551829	14	-	2.56884	2	2551816	1.49522	1	14	14
2861	2	breast	chr3	2928709	2928723	15	-	3.64956	2	2928709	2.33577	1	15	15
2862	2	breast	chr3	4194762	4194771	10	-	0.538706	6	4194771	0.110402	1	10	10
2863	2	breast	chr3	10138947	10138971	25	-	2.63898	5	10138954	0.695107	1	25	25
2864	2	breast	chr3	12587512	12587544	33	-	5.41733	5	12587540	2.48557	4	33	30
2865	2	breast	chr3	13817877	13817880	4	-	0.299723	2	13817877	0.182123	1	4	4
2866	2	breast	chr3	13817909	13817913	5	-	0.166419	2	13817909	0.109542	1	5	5
2867	2	breast	chr3	15658805	15658817	13	-	0.591433	2	15658805	0.44357	1	13	13
2868	2	breast	chr3	15658878	15658884	7	-	0.428558	2	15658884	0.266493	1	7	7
2869	2	breast	chr3	15684307	15684394	88	-	15.6209	23	15684349	3.28457	19	86	68
2870	2	breast	chr3	15685533	15685534	2	-	0.53866	2	15685533	0.297552	1	2	2
2871	2	breast	chr3	15685591	15685600	10	-	1.7738	4	15685599	0.677759	1	10	10
2872	2	breast	chr3	21951602	21951604	3	-	2.32762	2	21951604	1.28688	1	3	3
2873	2	breast	chr3	25094464	25094467	4	-	2.79564	3	25094466	1.10323	1	4	4
2874	2	breast	chr3	25538717	25538732	16	-	3.13819	3	25538729	1.37529	1	16	16
2875	2	breast	chr3	26671438	26671449	12	-	1.98367	5	26671441	0.507781	1	12	12
2876	2	breast	chr3	26714646	26714666	21	-	0.919388	3	26714646	0.326517	1	21	21
2877	2	breast	chr3	27055270	27055289	20	-	3.7631	5	27055287	1.31708	1	20	20
2878	2	breast	chr3	27263233	27263243	11	-	14.7847	5	27263236	10.406	3	5	3
2879	2	breast	chr3	27359576	27359580	5	-	1.90617	2	27359580	1.00569	1	5	5
2880	2	breast	chr3	27766166	27766175	10	-	5.35613	3	27766175	2.19023	1	10	10
2881	2	breast	chr3	30969477	30969563	87	-	3.1697	18	30969523	0.362973	12	75	64
2882	2	breast	chr3	37774518	37774522	5	-	28.2748	4	37774522	21.3116	4	5	2
2883	2	breast	chr3	40089897	40089898	2	-	3.6396	2	40089898	1.83394	1	2	2
2884	2	breast	chr3	40090327	40090331	5	-	5.27011	3	40090331	3.09967	1	5	5
2885	2	breast	chr3	40090493	40090519	27	-	198.834	13	40090515	82.2342	23	25	3
2886	2	breast	chr3	40090576	40090576	1	-	5.26434	1	40090576	5.26434	1	1	1
2887	2	breast	chr3	40552017	40552020	4	-	0.151001	2	40552017	0.0935632	1	4	4
2888	2	breast	chr3	40555058	40555064	7	-	0.236673	3	40555058	0.094479	1	7	7
2889	2	breast	chr3	41943723	41943732	10	-	0.334558	3	41943730	0.203665	1	10	10
2890	2	breast	chr3	42950284	42950286	3	-	1.81185	3	42950286	0.700985	1	3	3
2891	2	breast	chr3	42952747	42952749	3	-	0.880217	2	42952747	0.459059	1	3	3
2892	2	breast	chr3	45588262	45588265	4	-	0.203676	2	45588265	0.120925	1	4	4
2893	2	breast	chr3	45691162	45691163	2	-	2.39417	2	45691162	1.38988	1	2	2
2894	2	breast	chr3	45744234	45744237	4	-	2.22161	4	45744237	0.823831	1	4	4
2895	2	breast	chr3	56862420	56862422	3	-	15.8297	3	56862421	12.5495	2	3	2
2896	2	breast	chr3	61286165	61286176	12	-	1.79762	6	61286173	0.583959	8	12	5
2897	2	breast	chr3	62995951	62996005	55	-	1.1064	8	62995976	0.265893	1	30	30
2898	2	breast	chr3	75832049	75832053	5	-	18.4061	5	75832050	10.8493	2	5	4
2899	2	breast	chr3	80777675	80777678	4	-	1.139	3	80777677	0.4605	1	4	4
2900	2	breast	chr3	80793298	80793311	14	-	0.393713	2	80793298	0.216871	1	14	14
2901	2	breast	chr3	80793356	80793367	12	-	2.23319	7	80793364	0.714691	1	12	12
2902	2	breast	chr3	81505202	81505203	2	-	1.0551	2	81505202	0.613731	1	2	2
2903	2	breast	chr3	81505236	81505257	22	-	2.80028	5	81505238	1.02258	1	22	22
2904	2	breast	chr3	85661181	85661183	3	-	3.64905	2	85661181	3.00026	1	3	3
2905	2	breast	chr3	85661216	85661221	6	-	3.47693	5	85661218	1.11733	1	6	6
2906	2	breast	chr3	88147962	88147964	3	-	2.13745	2	88147962	1.0833	1	3	3
2907	2	breast	chr3	88359536	88359538	3	-	6.4953	3	88359537	4.4987	1	3	3
2908	2	breast	chr3	90802596	90802606	11	-	3.0627	2	90802596	1.96418	1	11	11
2909	2	breast	chr3	96292918	96292954	37	-	2.44339	5	96292918	0.898105	1	37	37
2910	2	breast	chr3	96943782	96943811	30	-	4.45828	5	96943784	1.45048	1	30	30
2911	2	breast	chr3	100090204	100090207	4	-	0.162725	2	100090204	0.0976562	1	4	4
2912	2	breast	chr3	101426400	101426418	19	-	5.09419	3	101426400	2.33825	1	19	19
2913	2	breast	chr3	101681695	101681712	18	-	1.25305	2	101681712	1.01319	1	18	18
2914	2	breast	chr3	102233664	102233668	5	-	1.74394	4	102233667	1.36172	3	4	2
2915	2	breast	chr3	102233702	102233704	3	-	0.226403	2	102233702	0.123395	1	3	3
2916	2	breast	chr3	104460809	104460851	43	-	28.3795	20	104460832	3.45972	8	31	24
2917	2	breast	chr3	104942282	104942307	26	-	1.87327	3	104942294	0.988155	1	26	26
2918	2	breast	chr3	105056200	105056209	10	-	0.0959727	2	105056209	0.0546116	1	10	10
2919	2	breast	chr3	105387430	105387454	25	-	0.61583	4	105387431	0.344536	1	25	25
2920	2	breast	chr3	107380842	107380870	29	-	5.7651	6	107380854	2.19392	1	23	23
2921	2	breast	chr3	107427250	107427254	5	-	0.154752	2	107427250	0.0870467	1	5	5
2922	2	breast	chr3	107427547	107427668	122	-	11.6947	43	107427624	0.983398	58	104	47
2923	2	breast	chr3	107429396	107429520	125	-	8.30085	46	107429517	0.60043	26	119	94
2924	2	breast	chr3	107429546	107429563	18	-	0.428392	4	107429548	0.153158	1	18	18
2925	2	breast	chr3	107429615	107429622	8	-	0.138998	4	107429615	0.0438873	1	8	8
2926	2	breast	chr3	107435764	107435793	30	-	0.259836	3	107435793	0.102124	1	30	30
2927	2	breast	chr3	107435852	107435858	7	-	0.405437	4	107435856	0.155031	1	7	7
2928	2	breast	chr3	107436671	107436719	49	-	1.70464	12	107436704	0.407375	2	48	47
2929	2	breast	chr3	109817650	109817660	11	-	0.523465	2	109817660	0.28832	1	11	11
2930	2	breast	chr4	1829021	1829028	8	+	0.244389	2	1829028	0.14094	1	8	8
2931	2	breast	chr4	1863320	1863337	18	+	6.98335	3	1863320	3.10774	1	18	18
2932	2	breast	chr4	1863428	1863454	27	+	12.822	4	1863451	6.46413	1	27	27
2933	2	breast	chr4	1889123	1889126	4	+	6.97654	4	1889125	2.86647	1	4	4
2934	2	breast	chr4	1971965	1971974	10	+	19.4988	8	1971973	4.35683	1	9	9
2935	2	breast	chr4	1997755	1997758	4	+	0.181546	2	1997758	0.121338	1	4	4
2936	2	breast	chr4	1997817	1997844	28	+	0.56669	7	1997836	0.131887	1	28	28
2937	2	breast	chr4	2001155	2001241	87	+	7.41924	36	2001237	0.996939	38	83	46
2938	2	breast	chr4	2001670	2001731	62	+	8.73853	31	2001695	0.943925	15	45	31
2939	2	breast	chr4	2001774	2001791	18	+	0.221947	2	2001774	0.127468	1	18	18
2940	2	breast	chr4	2001930	2001932	3	+	0.164201	2	2001932	0.0903289	1	3	3
2941	2	breast	chr4	2026052	2026073	22	+	4.18187	4	2026052	1.51835	1	22	22
2942	2	breast	chr4	2169938	2169970	33	+	13.9463	7	2169940	3.60018	3	33	31
2943	2	breast	chr4	2419439	2419448	10	+	1.65945	2	2419439	0.855237	1	10	10
2944	2	breast	chr4	4221313	4221332	20	+	0.95146	3	4221313	0.488718	1	20	20
2945	2	breast	chr4	9528445	9528448	4	+	2.19893	2	9528445	1.70251	1	4	4
2946	2	breast	chr4	12902224	12902270	47	+	15.6348	8	12902230	4.33215	1	34	34
2947	2	breast	chr4	12938413	12938455	43	+	36.7222	9	12938454	22.2969	30	42	13
2948	2	breast	chr4	16493398	16493408	11	+	2.88176	3	16493407	1.31442	1	11	11
2949	2	breast	chr4	16493433	16493462	30	+	9.51329	6	16493453	2.92525	1	30	30
2950	2	breast	chr4	16502020	16502042	23	+	8.46017	4	16502029	5.29204	1	23	23
2951	2	breast	chr4	16507527	16507530	4	+	2.51065	2	16507530	1.58544	1	4	4
2952	2	breast	chr4	16562582	16562583	2	+	0.42499	2	16562582	0.229757	1	2	2
2953	2	breast	chr4	20308972	20308979	8	+	3.65628	6	20308973	2.17416	2	5	4
2954	2	breast	chr4	20324946	20325045	100	+	2.88481	26	20325038	0.377141	36	98	63
2955	2	breast	chr4	20337604	20337644	41	+	0.831451	8	20337604	0.370347	1	38	38
2956	2	breast	chr4	20337668	20337697	30	+	0.821462	9	20337672	0.254998	2	20	19
2957	2	breast	chr4	29256223	29256240	18	+	0.408902	2	29256223	0.243911	1	18	18
2958	2	breast	chr4	29624041	29624052	12	+	0.899159	2	29624052	0.527239	1	12	12
2959	2	breast	chr4	33236290	33236292	3	+	4.55626	2	33236290	2.78102	1	3	3
2960	2	breast	chr4	37708405	37708406	2	+	3.14229	2	37708405	1.63179	1	2	2
2961	2	breast	chr4	37708433	37708448	16	+	6.86679	4	37708442	2.30953	1	16	16
2962	2	breast	chr4	37708481	37708484	4	+	2.8772	2	37708484	1.83887	1	4	4
2963	2	breast	chr4	39358019	39358026	8	+	1.67287	2	39358019	0.868076	1	8	8
2964	2	breast	chr4	39358051	39358071	21	+	7.6793	5	39358071	2.07162	1	21	21
2965	2	breast	chr4	39432739	39432741	3	+	2.84897	2	39432741	2.02306	1	3	3
2966	2	breast	chr4	43385974	43386001	28	+	0.210944	4	43385999	0.0708164	1	28	28
2967	2	breast	chr4	45715082	45715118	37	+	0.876433	7	45715089	0.308931	3	37	35
2968	2	breast	chr4	49290203	49290204	2	+	0.117014	2	49290203	0.0822683	1	2	2
2969	2	breast	chr4	49625161	49625223	63	+	1.36695	15	49625181	0.167533	6	59	54
2970	2	breast	chr4	49625247	49625266	20	+	0.608912	6	49625266	0.166082	1	20	20
2971	2	breast	chr4	49726590	49726593	4	+	2.13559	3	49726591	1.42266	1	4	4
2972	2	breast	chr4	50278582	50278586	5	+	0.121116	2	50278586	0.0682281	1	5	5
2973	2	breast	chr4	50403431	50403466	36	+	0.947353	9	50403465	0.202661	2	35	34
2974	2	breast	chr4	50835846	50835860	15	+	6.70943	10	50835853	3.41476	7	10	4
2975	2	breast	chr4	54833241	54833247	7	+	3.34216	3	54833241	1.40013	1	7	7
2976	2	breast	chr4	56292325	56292347	23	+	0.494316	5	56292345	0.17755	1	23	23
2977	2	breast	chr4	56292405	56292444	40	+	1.14239	9	56292432	0.197609	2	40	39
2978	2	breast	chr4	58197430	58197437	8	+	9.36681	2	58197437	6.90451	1	8	8
2979	2	breast	chr4	59950140	59950141	2	+	1.23474	2	59950140	0.796548	1	2	2
2980	2	breast	chr4	61079740	61079791	52	+	11.7751	8	61079760	1.98278	21	52	32
2981	2	breast	chr4	61079827	61079835	9	+	2.80018	2	61079835	1.94363	1	9	9
2982	2	breast	chr4	61356995	61357024	30	+	0.590661	5	61357024	0.157637	1	30	30
2983	2	breast	chr4	64741460	64741464	5	+	0.620667	3	64741463	0.443813	1	5	5
2984	2	breast	chr4	68645753	68645774	22	+	0.810158	3	68645759	0.337212	1	22	22
2985	2	breast	chr4	68645813	68645889	77	+	4.94049	14	68645849	0.994833	20	59	40
2986	2	breast	chr4	69289335	69289338	4	+	5.35929	4	69289335	2.32409	1	4	4
2987	2	breast	chr4	75992085	75992137	53	+	1.7905	6	75992085	0.6231	1	35	35
2988	2	breast	chr4	81846599	81846625	27	+	5.43806	11	81846601	0.940695	2	22	21
2989	2	breast	chr4	82324608	82324610	3	+	0.745821	2	82324608	0.401556	1	3	3
2990	2	breast	chr4	82843118	82843120	3	+	2.00831	2	82843118	1.21119	1	3	3
2991	2	breast	chr4	86200298	86200307	10	+	2.06016	2	86200298	1.21653	1	10	10
2992	2	breast	chr4	1863749	1863773	25	-	6.21322	5	1863749	1.54897	1	25	25
2993	2	breast	chr4	1864222	1864223	2	-	2.8112	2	1864223	1.52765	1	2	2
2994	2	breast	chr4	1864779	1864781	3	-	4.69311	3	1864779	2.21222	1	3	3
2995	2	breast	chr4	1974017	1974032	16	-	2.8133	2	1974032	1.46535	1	16	16
2996	2	breast	chr4	1997944	1997958	15	-	0.535286	5	1997947	0.225281	1	15	15
2997	2	breast	chr4	2003243	2003298	56	-	10.6573	19	2003258	2.35941	16	51	36
2998	2	breast	chr4	2028034	2028052	19	-	10.9158	6	2028043	2.29318	1	19	19
2999	2	breast	chr4	2172644	2172650	7	-	2.90333	2	2172644	1.46175	1	7	7
3000	2	breast	chr4	2318817	2318819	3	-	0.593009	2	2318819	0.318471	1	3	3
3001	2	breast	chr4	4227019	4227034	16	-	1.04723	4	4227034	0.294968	1	16	16
3002	2	breast	chr4	12903898	12903899	2	-	1.63085	2	12903898	0.861387	1	2	2
3003	2	breast	chr4	12904621	12904636	16	-	7.26424	4	12904624	2.94108	1	16	16
3004	2	breast	chr4	12904713	12904723	11	-	4.77393	4	12904714	1.63781	1	11	11
3005	2	breast	chr4	12939831	12939833	3	-	3.52974	2	12939831	2.11133	1	3	3
3006	2	breast	chr4	12940944	12940947	4	-	7.60818	2	12940944	3.93215	1	4	4
3007	2	breast	chr4	12941015	12941042	28	-	17.7168	10	12941015	2.75647	1	28	28
3008	2	breast	chr4	12941248	12941256	9	-	4.7423	3	12941248	1.90201	1	9	9
3009	2	breast	chr4	12941291	12941293	3	-	2.57732	2	12941291	1.41202	1	3	3
3010	2	breast	chr4	12941318	12941350	33	-	6.28274	5	12941350	1.70223	1	33	33
3011	2	breast	chr4	16448448	16448470	23	-	5.49428	3	16448465	2.2948	1	23	23
3012	2	breast	chr4	16448493	16448505	13	-	3.72959	2	16448493	2.64053	1	13	13
3013	2	breast	chr4	16494113	16494152	40	-	18.6198	12	16494140	2.87195	6	28	23
3014	2	breast	chr4	16504182	16504203	22	-	5.06467	4	16504201	1.59473	1	22	22
3015	2	breast	chr4	20310265	20310267	3	-	0.475577	3	20310266	0.194552	1	3	3
3016	2	breast	chr4	20310296	20310356	61	-	3.99756	24	20310299	0.587877	3	35	33
3017	2	breast	chr4	20310378	20310381	4	-	0.552367	4	20310381	0.355005	1	4	4
3018	2	breast	chr4	20310992	20311056	65	-	1.27742	18	20311042	0.151275	19	52	34
3019	2	breast	chr4	20311078	20311089	12	-	0.396238	5	20311078	0.103008	1	12	12
3020	2	breast	chr4	20328190	20328206	17	-	2.39813	7	20328202	1.76678	12	14	3
3021	2	breast	chr4	20338444	20338448	5	-	0.895162	4	20338444	0.340204	1	5	5
3022	2	breast	chr4	20338489	20338494	6	-	0.763166	3	20338490	0.637258	1	2	2
3023	2	breast	chr4	29258693	29258704	12	-	0.561491	2	29258693	0.304968	1	12	12
3024	2	breast	chr4	34748244	34748246	3	-	2.0396	2	34748244	1.56053	1	3	3
3025	2	breast	chr4	37196421	37196425	5	-	0.34046	2	37196421	0.182823	1	5	5
3026	2	breast	chr4	37711687	37711699	13	-	16.9542	7	37711694	7.77782	2	13	12
3027	2	breast	chr4	39358365	39358375	11	-	0.493545	2	39358365	0.263789	1	11	11
3028	2	breast	chr4	39358577	39358585	9	-	17.1817	6	39358582	7.23294	4	7	4
3029	2	breast	chr4	39448048	39448053	6	-	0.884524	2	39448048	0.51812	1	6	6
3030	2	breast	chr4	45658880	45658889	10	-	0.483749	2	45658889	0.406871	1	10	10
3031	2	breast	chr4	45715495	45715519	25	-	0.532595	4	45715498	0.232615	1	25	25
3032	2	breast	chr4	49136280	49136281	2	-	0.187994	2	49136281	0.112112	1	2	2
3033	2	breast	chr4	49151250	49151255	6	-	0.238988	3	49151253	0.0817843	1	6	6
3034	2	breast	chr4	49292360	49292401	42	-	0.32936	6	49292384	0.11083	1	42	42
3035	2	breast	chr4	49625945	49625951	7	-	1.49419	5	49625946	1.0309	2	6	5
3036	2	breast	chr4	49728844	49728873	30	-	1.60311	5	49728873	0.367983	1	30	30
3037	2	breast	chr4	49899841	49899846	6	-	7.15635	3	49899841	3.285	1	6	6
3038	2	breast	chr4	50405940	50405945	6	-	1.25706	5	50405942	0.798852	3	6	4
3039	2	breast	chr4	50837507	50837513	7	-	0.790181	6	50837510	0.279849	1	6	6
3040	2	breast	chr4	50838294	50838415	122	-	11.475	61	50838313	1.07821	10	107	98
3041	2	breast	chr4	50839362	50839403	42	-	0.826964	8	50839363	0.206666	2	42	41
3042	2	breast	chr4	54793106	54793119	14	-	0.259293	2	54793106	0.155404	1	14	14
3043	2	breast	chr4	54836649	54836678	30	-	9.15162	4	54836678	4.5394	1	30	30
3044	2	breast	chr4	56292610	56292656	47	-	1.8506	11	56292634	0.428352	22	41	20
3045	2	breast	chr4	58232834	58232835	2	-	2.75826	2	58232834	1.54383	1	2	2
3046	2	breast	chr4	59953922	59953929	8	-	1.52933	2	59953922	1.24101	1	8	8
3047	2	breast	chr4	59995019	59995022	4	-	0.176257	2	59995019	0.115502	1	4	4
3048	2	breast	chr4	60156847	60156853	7	-	5.78749	3	60156849	2.91358	1	7	7
3049	2	breast	chr4	61084455	61084459	5	-	18.3706	4	61084456	12.4681	2	5	4
3050	2	breast	chr4	61244960	61244963	4	-	0.0732396	2	61244960	0.0419983	1	4	4
3051	2	breast	chr4	64741168	64741170	3	-	0.208756	2	64741170	0.133876	1	3	3
3052	2	breast	chr4	64771013	64771056	44	-	0.523295	5	64771033	0.133479	1	44	44
3053	2	breast	chr4	68647372	68647380	9	-	4.3598	6	68647375	2.26335	4	6	3
3054	2	breast	chr4	75993169	75993185	17	-	0.787092	2	75993169	0.456171	1	17	17
3055	2	breast	chr4	79941003	79941014	12	-	1.85387	2	79941003	0.945359	1	12	12
3056	2	breast	chr4	81851214	81851225	12	-	2.18894	7	81851214	0.528602	1	10	10
3057	2	breast	chr4	81851271	81851277	7	-	1.51143	4	81851273	0.6197	1	7	7
3058	2	breast	chr4	85493096	85493115	20	-	3.19557	2	85493096	2.18883	1	20	20
3059	2	breast	chr4	85607421	85607428	8	-	2.08956	2	85607428	1.16201	1	8	8
3060	2	breast	chr4	91054257	91054265	9	-	4.69138	3	91054260	3.04005	1	9	9
3061	2	breast	chr5	43875	43879	5	+	3.37701	2	43875	2.42075	1	5	5
3062	2	breast	chr5	203741	203745	5	+	3.09832	2	203741	1.5636	1	5	5
3063	2	breast	chr5	344716	344722	7	+	3.72814	2	344716	2.71634	1	7	7
3064	2	breast	chr5	572357	572358	2	+	2.62071	2	572358	1.37344	1	2	2
3065	2	breast	chr5	1814283	1814290	8	+	1.03809	2	1814290	0.725499	1	8	8
3066	2	breast	chr5	1819762	1819775	14	+	4.13318	6	1819769	1.46835	1	14	14
3067	2	breast	chr5	1835906	1835961	56	+	47.5002	18	1835953	14.0461	10	49	40
3068	2	breast	chr5	1924416	1924432	17	+	0.325298	3	1924418	0.168618	1	17	17
3069	2	breast	chr5	3753132	3753145	14	+	0.404273	3	3753136	0.220768	1	14	14
3070	2	breast	chr5	8397357	8397416	60	+	3.56512	18	8397406	0.486842	14	52	39
3071	2	breast	chr5	9011461	9011464	4	+	6.01401	2	9011464	4.36761	1	4	4
3072	2	breast	chr5	9990882	9990886	5	+	4.86864	3	9990885	2.77975	1	5	5
3073	2	breast	chr5	11953767	11953771	5	+	2.88411	2	11953771	1.4973	1	5	5
3074	2	breast	chr5	11953830	11953832	3	+	2.20726	2	11953832	1.18711	1	3	3
3075	2	breast	chr5	12395604	12395607	4	+	2.77051	2	12395607	1.75871	1	4	4
3076	2	breast	chr5	12754142	12754153	12	+	77.6471	11	12754146	40.0665	3	8	6
3077	2	breast	chr5	13305898	13305924	27	+	3.44387	3	13305907	1.2954	1	27	27
3078	2	breast	chr5	13965601	13965605	5	+	0.550946	2	13965605	0.306103	1	5	5
3079	2	breast	chr5	14215007	14215024	18	+	5.77609	5	14215013	1.47164	1	18	18
3080	2	breast	chr5	14242455	14242473	19	+	7.55092	3	14242473	4.34613	1	19	19
3081	2	breast	chr5	14292000	14292020	21	+	3.50084	3	14292000	1.34856	1	21	21
3082	2	breast	chr5	14292132	14292156	25	+	6.81219	4	14292156	2.415	1	25	25
3083	2	breast	chr5	14292293	14292368	76	+	42.3924	27	14292333	2.86807	9	60	52
3084	2	breast	chr5	14292792	14292807	16	+	10.1843	5	14292807	3.29536	1	16	16
3085	2	breast	chr5	14859903	14859907	5	+	0.89261	2	14859903	0.466485	1	5	5
3086	2	breast	chr5	15871235	15871240	6	+	3.25619	3	15871240	1.12469	1	6	6
3087	2	breast	chr5	15988955	15989012	58	+	17.45	12	15988993	3.40071	8	54	47
3088	2	breast	chr5	16940898	16940930	33	+	2.92506	9	16940925	0.724901	3	30	28
3089	2	breast	chr5	16998749	16998762	14	+	0.642981	2	16998762	0.366668	1	14	14
3090	2	breast	chr5	17000322	17000335	14	+	1.60562	3	17000323	0.863619	1	14	14
3091	2	breast	chr5	17262355	17262361	7	+	3.91825	2	17262361	2.3646	1	7	7
3092	2	breast	chr5	18623484	18623485	2	+	0.46741	2	18623484	0.247938	1	2	2
3093	2	breast	chr5	18920695	18920700	6	+	0.622831	3	18920700	0.277199	1	6	6
3094	2	breast	chr5	23108551	23108555	5	+	6.70782	3	23108555	3.26792	1	5	5
3095	2	breast	chr5	23217894	23217901	8	+	0.184862	3	23217901	0.10868	1	8	8
3096	2	breast	chr5	23217981	23218000	20	+	0.0808337	2	23217981	0.0481724	1	20	20
3097	2	breast	chr5	25874199	25874200	2	+	4.34945	2	25874200	3.22058	1	2	2
3098	2	breast	chr5	28553274	28553278	5	+	1.52661	2	28553274	1.09801	1	5	5
3099	2	breast	chr5	32480617	32480625	9	+	3.54139	8	32480622	1.05432	3	8	6
3100	2	breast	chr5	36370614	36370615	2	+	2.79176	2	36370614	1.42463	1	2	2
3101	2	breast	chr5	39441313	39441342	30	+	3.49105	3	39441313	1.25063	1	30	30
3102	2	breast	chr5	39564599	39564622	24	+	11.9614	7	39564620	4.35567	1	22	22
3103	2	breast	chr5	44001282	44001285	4	+	2.11004	2	44001285	1.18122	1	4	4
3104	2	breast	chr5	44062710	44062715	6	+	16.8004	6	44062715	7.33889	2	6	5
3105	2	breast	chr5	44774442	44774453	12	+	4.96438	2	44774442	3.04406	1	12	12
3106	2	breast	chr5	44774528	44774532	5	+	8.91592	5	44774530	2.8691	1	4	4
3107	2	breast	chr5	45084437	45084441	5	+	0.331989	2	45084437	0.255608	1	5	5
3108	2	breast	chr5	45770742	45770750	9	+	0.138513	2	45770742	0.0788554	1	9	9
3109	2	breast	chr5	46671247	46671259	13	+	5.16473	5	46671259	1.4688	1	13	13
3110	2	breast	chr5	49625584	49625587	4	+	3.08101	2	49625587	2.67666	1	4	4
3111	2	breast	chr5	49683900	49683905	6	+	3.36841	3	49683904	1.40303	1	6	6
3112	2	breast	chr5	49683933	49683953	21	+	1.98455	2	49683953	1.26084	1	21	21
3113	2	breast	chr5	50410108	50410112	5	+	2.30163	2	50410108	1.27055	1	5	5
3114	2	breast	chr5	50519526	50519537	12	+	0.628435	3	50519526	0.326793	1	12	12
3115	2	breast	chr5	50519609	50519611	3	+	0.455462	2	50519609	0.292663	1	3	3
3116	2	breast	chr5	50760063	50760067	5	+	4.23667	2	50760067	3.35565	1	5	5
3117	2	breast	chr5	50760089	50760092	4	+	5.12727	2	50760092	3.1021	1	4	4
3118	2	breast	chr5	50760148	50760165	18	+	5.93903	3	50760148	2.89507	1	18	18
3119	2	breast	chr5	50825886	50825889	4	+	0.323768	2	50825886	0.226563	1	4	4
3120	2	breast	chr5	51739655	51739659	5	+	15.7876	3	51739659	10.0678	1	5	5
3121	2	breast	chr5	51739683	51739721	39	+	6.85233	6	51739721	1.58791	1	39	39
3122	2	breast	chr5	53060021	53060037	17	+	3.04542	3	53060021	1.10794	1	17	17
3123	2	breast	chr5	54753737	54753747	11	+	6.01893	10	54753740	1.96671	3	7	5
3124	2	breast	chr5	54951710	54951740	31	+	0.334958	5	54951710	0.114658	1	31	31
3125	2	breast	chr5	57737584	57737599	16	+	33.5343	9	57737586	9.65596	2	13	12
3126	2	breast	chr5	57811206	57811210	5	+	3.75448	2	57811206	2.39894	1	5	5
3127	2	breast	chr5	58944024	58944037	14	+	8.80218	7	58944030	1.71786	1	14	14
3128	2	breast	chr5	204515	204533	19	-	10.8544	6	204518	4.25426	4	19	16
3129	2	breast	chr5	487714	487715	2	-	1.87561	2	487714	1.19559	1	2	2
3130	2	breast	chr5	536132	536150	19	-	2.21819	2	536132	1.20778	1	19	19
3131	2	breast	chr5	574060	574088	29	-	16.918	9	574069	2.96949	1	29	29
3132	2	breast	chr5	645659	645685	27	-	4.14864	5	645682	1.50176	1	27	27
3133	2	breast	chr5	1819954	1819973	20	-	2.30871	3	1819973	1.25079	1	20	20
3134	2	breast	chr5	1837085	1837121	37	-	23.7494	12	1837090	7.94645	3	20	18
3135	2	breast	chr5	1837142	1837143	2	-	6.84488	2	1837142	4.62581	1	2	2
3136	2	breast	chr5	1837178	1837187	10	-	23.6047	8	1837185	5.10977	4	10	7
3137	2	breast	chr5	1930634	1930635	2	-	0.54574	2	1930635	0.473389	1	2	2
3138	2	breast	chr5	8397573	8397575	3	-	0.259291	2	8397575	0.134669	1	3	3
3139	2	breast	chr5	8399592	8399664	73	-	2.9191	19	8399601	0.465291	8	53	46
3140	2	breast	chr5	9012985	9012988	4	-	4.91086	4	9012987	1.48241	1	4	4
3141	2	breast	chr5	9992531	9992536	6	-	2.4881	2	9992536	1.64898	1	6	6
3142	2	breast	chr5	11956256	11956277	22	-	8.71849	4	11956277	2.27816	1	22	22
3143	2	breast	chr5	12755942	12755953	12	-	6.29213	3	12755953	2.12875	1	12	12
3144	2	breast	chr5	12755982	12756018	37	-	47.8809	14	12756016	10.2774	17	35	19
3145	2	breast	chr5	12756758	12756764	7	-	6.32242	4	12756760	1.91171	1	7	7
3146	2	breast	chr5	12756794	12756890	97	-	57.5742	31	12756804	4.48662	11	89	79
3147	2	breast	chr5	12756912	12756914	3	-	3.84831	2	12756912	2.29817	1	3	3
3148	2	breast	chr5	13843460	13843460	1	-	5.14852	1	13843460	5.14852	1	1	1
3149	2	breast	chr5	14241362	14241372	11	-	14.5477	5	14241368	4.76732	1	10	10
3150	2	breast	chr5	14295728	14295742	15	-	40.2013	5	14295738	27.9574	9	11	3
3151	2	breast	chr5	14295764	14295781	18	-	7.12303	3	14295781	3.57225	1	18	18
3152	2	breast	chr5	15350714	15350716	3	-	1.42332	2	15350714	0.981457	1	3	3
3153	2	breast	chr5	15993582	15993599	18	-	15.0595	4	15993589	7.11042	1	8	8
3154	2	breast	chr5	15993621	15993624	4	-	2.22536	2	15993624	1.12819	1	4	4
3155	2	breast	chr5	16934232	16934243	12	-	0.464828	3	16934243	0.189414	1	12	12
3156	2	breast	chr5	16941148	16941169	22	-	0.567925	3	16941157	0.257435	1	22	22
3157	2	breast	chr5	16941190	16941193	4	-	0.422839	2	16941193	0.26409	1	4	4
3158	2	breast	chr5	16941269	16941272	4	-	0.555148	4	16941270	0.155031	1	4	4
3159	2	breast	chr5	17000511	17000515	5	-	5.70327	5	17000512	2.12875	1	5	5
3160	2	breast	chr5	17256838	17256846	9	-	0.313745	3	17256838	0.130688	1	9	9
3161	2	breast	chr5	17256867	17256868	2	-	0.314316	2	17256867	0.190102	1	2	2
3162	2	breast	chr5	17262888	17262892	5	-	2.08675	2	17262892	1.26387	1	5	5
3163	2	breast	chr5	18570675	18570695	21	-	0.110303	2	18570695	0.0579956	1	21	21
3164	2	breast	chr5	23683023	23683040	18	-	0.38916	5	23683027	0.145954	1	18	18
3165	2	breast	chr5	28091675	28091677	3	-	1.40401	2	28091675	0.869745	1	3	3
3166	2	breast	chr5	30557820	30557839	20	-	7.72124	3	30557820	3.71587	1	20	20
3167	2	breast	chr5	32482181	32482202	22	-	1.80916	10	32482189	0.498984	7	19	13
3168	2	breast	chr5	32482233	32482280	48	-	0.897205	8	32482264	0.217197	4	48	45
3169	2	breast	chr5	32482320	32482375	56	-	1.01032	8	32482320	0.194552	1	56	56
3170	2	breast	chr5	36176287	36176303	17	-	2.40377	2	36176303	1.4577	1	17	17
3171	2	breast	chr5	37933231	37933234	4	-	0.209809	2	37933234	0.138993	1	4	4
3172	2	breast	chr5	38133270	38133273	4	-	2.14819	2	38133270	1.15739	1	4	4
3173	2	breast	chr5	38362090	38362103	14	-	1.44249	2	38362090	0.806704	1	14	14
3174	2	breast	chr5	39567082	39567086	5	-	2.2398	2	39567086	1.14482	1	5	5
3175	2	breast	chr5	39567138	39567144	7	-	2.59738	2	39567138	1.4839	1	7	7
3176	2	breast	chr5	44066302	44066331	30	-	12.5804	10	44066304	1.93976	3	30	28
3177	2	breast	chr5	44776598	44776651	54	-	21.074	11	44776615	6.41837	18	54	37
3178	2	breast	chr5	45580557	45580559	3	-	3.16256	2	45580557	1.75968	1	3	3
3179	2	breast	chr5	45736371	45736376	6	-	0.212317	3	45736374	0.104328	1	6	6
3180	2	breast	chr5	45759458	45759461	4	-	0.142462	3	45759458	0.061845	1	4	4
3181	2	breast	chr5	45772107	45772112	6	-	0.133837	2	45772107	0.0671816	1	6	6
3182	2	breast	chr5	49685637	49685642	6	-	11.6921	3	49685640	6.63409	1	6	6
3183	2	breast	chr5	50521683	50521691	9	-	1.66646	3	50521689	1.02345	1	9	9
3184	2	breast	chr5	50764514	50764557	44	-	18.8689	11	50764518	5.03791	2	32	31
3185	2	breast	chr5	51739871	51739874	4	-	6.95242	4	51739873	2.93238	1	4	4
3186	2	breast	chr5	51751036	51751041	6	-	5.88655	3	51751036	2.63805	1	6	6
3187	2	breast	chr5	51752213	51752222	10	-	2.12363	2	51752213	1.09481	1	10	10
3188	2	breast	chr5	53060373	53060376	4	-	9.89919	3	53060373	8.11782	1	2	2
3189	2	breast	chr5	54757745	54757818	74	-	5.45037	22	54757785	1.35229	19	72	54
3190	2	breast	chr5	54757840	54757880	41	-	3.07564	23	54757858	0.439663	5	33	29
3191	2	breast	chr5	54763045	54763062	18	-	0.603977	6	54763045	0.158749	1	18	18
3192	2	breast	chr5	57738097	57738137	41	-	35.1445	14	57738102	13.8493	6	35	30
3193	2	breast	chr5	58944452	58944456	5	-	1.81678	2	58944452	0.938899	1	5	5
3194	2	breast	chr6	1375813	1375817	5	+	0.0856818	2	1375817	0.0475699	1	5	5
3195	2	breast	chr6	3104849	3104889	41	+	25.5127	6	3104871	13.101	19	36	18
3196	2	breast	chr6	3358539	3358542	4	+	2.91029	3	3358539	2.20435	1	4	4
3197	2	breast	chr6	3831322	3831337	16	+	3.31514	2	3831322	2.54899	1	16	16
3198	2	breast	chr6	5149794	5149799	6	+	0.450395	2	5149799	0.319307	1	6	6
3199	2	breast	chr6	5169302	5169305	4	+	0.116952	2	5169305	0.076878	1	4	4
3200	2	breast	chr6	10064359	10064370	12	+	0.701606	5	10064369	0.337484	1	11	11
3201	2	breast	chr6	11282310	11282316	7	+	2.40252	2	11282310	1.22686	1	7	7
3202	2	breast	chr6	12664473	12664499	27	+	2.49721	5	12664498	0.675501	1	27	27
3203	2	breast	chr6	15696342	15696360	19	+	2.33646	2	15696360	1.24791	1	19	19
3204	2	breast	chr6	16188058	16188068	11	+	0.351463	2	16188068	0.182123	1	11	11
3205	2	breast	chr6	16858048	16858095	48	+	30.3056	11	16858051	6.08939	1	31	31
3206	2	breast	chr6	18246620	18246631	12	+	1.84725	3	18246624	0.673651	1	12	12
3207	2	breast	chr6	18655955	18655970	16	+	0.164873	3	18655970	0.0585518	1	16	16
3208	2	breast	chr6	21355081	21355085	5	+	0.379401	2	21355081	0.282196	1	5	5
3209	2	breast	chr6	23062027	23062034	8	+	0.329797	2	23062034	0.235775	1	8	8
3210	2	breast	chr6	23099923	23099932	10	+	2.08459	3	23099923	0.763219	1	10	10
3211	2	breast	chr6	23309802	23309847	46	+	12.375	9	23309846	2.14444	20	45	26
3212	2	breast	chr6	23309877	23309912	36	+	5.83684	4	23309912	1.67505	1	36	36
3213	2	breast	chr6	23309941	23309943	3	+	6.56167	3	23309943	3.0156	1	3	3
3214	2	breast	chr6	23309986	23309995	10	+	6.26054	4	23309988	2.59825	1	10	10
3215	2	breast	chr6	24041966	24041981	16	+	1.85674	2	24041966	1.28482	1	16	16
3216	2	breast	chr6	24562313	24562316	4	+	3.58336	3	24562314	1.73931	1	4	4
3217	2	breast	chr6	24562371	24562372	2	+	3.45539	2	24562372	1.98914	1	2	2
3218	2	breast	chr6	30988974	30988978	5	+	0.253822	2	30988978	0.136641	1	5	5
3219	2	breast	chr6	31229092	31229094	3	+	6.79827	2	31229092	4.92006	1	3	3
3220	2	breast	chr6	3134843	3134892	50	-	7.48029	5	3134883	1.80428	1	50	50
3221	2	breast	chr6	3146999	3147058	60	-	23.8544	14	3147024	3.12881	7	43	37
3222	2	breast	chr6	3361496	3361500	5	-	2.30523	5	3361497	0.847945	1	5	5
3223	2	breast	chr6	3833775	3833813	39	-	13.2938	10	3833782	2.45926	5	33	29
3224	2	breast	chr6	5150106	5150109	4	-	0.179533	2	5150109	0.0962998	1	4	4
3225	2	breast	chr6	10065260	10065261	2	-	0.173646	2	10065260	0.121338	1	2	2
3226	2	breast	chr6	10065368	10065379	12	-	0.205042	4	10065379	0.0687489	1	12	12
3227	2	breast	chr6	10067436	10067438	3	-	1.10213	2	10067436	0.888202	1	3	3
3228	2	breast	chr6	12171341	12171346	6	-	5.18428	3	12171341	3.02421	1	6	6
3229	2	breast	chr6	12228430	12228449	20	-	2.03539	3	12228449	0.803643	1	20	20
3230	2	breast	chr6	12235961	12235967	7	-	2.02673	2	12235967	1.01841	1	7	7
3231	2	breast	chr6	12332107	12332109	3	-	0.216642	2	12332109	0.122163	1	3	3
3232	2	breast	chr6	12673288	12673293	6	-	3.41885	3	12673288	1.77067	1	6	6
3233	2	breast	chr6	13103157	13103162	6	-	1.04685	2	13103162	0.691041	1	6	6
3234	2	breast	chr6	14006194	14006195	2	-	4.95624	2	14006194	2.52608	1	2	2
3235	2	breast	chr6	15702632	15702656	25	-	8.35769	8	15702644	2.02503	1	20	20
3236	2	breast	chr6	16296241	16296244	4	-	2.49937	2	16296244	1.56155	1	4	4
3237	2	breast	chr6	16861932	16861940	9	-	9.60943	6	16861932	3.08151	1	9	9
3238	2	breast	chr6	16870174	16870192	19	-	9.06019	6	16870192	2.65267	1	19	19
3239	2	breast	chr6	18339792	18339794	3	-	0.261984	2	18339794	0.144803	1	3	3
3240	2	breast	chr6	18425792	18425793	2	-	0.486372	2	18425792	0.418666	1	2	2
3241	2	breast	chr6	20483465	20483468	4	-	9.82548	2	20483465	7.5595	1	4	4
3242	2	breast	chr6	21356161	21356163	3	-	0.178063	2	21356161	0.116762	1	3	3
3243	2	breast	chr6	23278219	23278226	8	-	0.321602	4	23278219	0.101681	1	8	8
3244	2	breast	chr6	23310416	23310438	23	-	34.6801	9	23310435	17.1735	14	21	8
3245	2	breast	chr6	24564941	24564984	44	-	11.3892	8	24564962	2.8225	11	29	19
3246	2	breast	chr6	28453035	28453041	7	-	7.22459	4	28453036	2.51429	1	7	7
3247	2	breast	chr6	30981611	30981621	11	-	3.37225	3	30981613	1.45048	1	11	11
3248	2	breast	chr6	31240299	31240300	2	-	2.27037	2	31240300	1.13984	1	2	2
3249	2	breast	chr7	653248	653267	20	+	1.90662	2	653267	1.0404	1	20	20
3250	2	breast	chr7	653336	653355	20	+	7.34847	6	653350	1.76636	1	20	20
3251	2	breast	chr7	668577	668579	3	+	1.68272	2	668579	0.949656	1	3	3
3252	2	breast	chr7	2797275	2797294	20	+	4.51983	3	2797294	1.79849	1	20	20
3253	2	breast	chr7	2797810	2797822	13	+	4.62838	3	2797822	1.81941	1	13	13
3254	2	breast	chr7	2797866	2797877	12	+	7.39586	4	2797871	2.08788	1	12	12
3255	2	breast	chr7	2797901	2797932	32	+	24.9621	10	2797931	5.42906	1	31	31
3256	2	breast	chr7	2799483	2799537	55	+	45.8753	20	2799488	4.50231	6	47	42
3257	2	breast	chr7	2799567	2799582	16	+	11.2011	5	2799573	2.85093	1	16	16
3258	2	breast	chr7	2802503	2802506	4	+	2.94982	2	2802503	1.80235	1	4	4
3259	2	breast	chr7	2812844	2812939	96	+	38.9847	26	2812909	2.87788	10	78	69
3260	2	breast	chr7	4368938	4368943	6	+	3.65501	6	4368941	2.32707	3	6	4
3261	2	breast	chr7	4438480	4438491	12	+	2.54798	4	4438482	0.833662	1	12	12
3262	2	breast	chr7	5641328	5641334	7	+	0.402487	3	5641334	0.215565	1	7	7
3263	2	breast	chr7	6782477	6782481	5	+	1.85424	2	6782477	1.09885	1	5	5
3264	2	breast	chr7	6929069	6929073	5	+	0.127777	2	6929069	0.0808128	1	5	5
3265	2	breast	chr7	10227933	10227935	3	+	0.772484	2	10227935	0.406871	1	3	3
3266	2	breast	chr7	10231647	10231676	30	+	4.34246	7	10231669	1.42357	3	30	28
3267	2	breast	chr7	11196722	11196723	2	+	2.95421	2	11196722	1.96817	1	2	2
3268	2	breast	chr7	11394299	11394316	18	+	6.43792	4	11394299	2.69542	1	18	18
3269	2	breast	chr7	12574582	12574585	4	+	2.68611	2	12574585	1.45394	1	4	4
3270	2	breast	chr7	12575655	12575661	7	+	2.81757	2	12575655	1.45168	1	7	7
3271	2	breast	chr7	15144539	15144541	3	+	8.75138	2	15144541	7.62619	1	3	3
3272	2	breast	chr7	16648642	16648666	25	+	4.79366	6	16648658	1.1969	1	25	25
3273	2	breast	chr7	18736714	18736719	6	+	1.02484	4	18736717	0.834981	4	5	2
3274	2	breast	chr7	18736750	18736757	8	+	0.273869	4	18736751	0.119682	1	8	8
3275	2	breast	chr7	22174701	22174732	32	+	7.77702	5	22174705	2.39145	1	32	32
3276	2	breast	chr7	22174774	22174837	64	+	12.447	11	22174820	1.7658	2	64	63
3277	2	breast	chr7	22174874	22174876	3	+	2.43677	2	22174876	1.31693	1	3	3
3278	2	breast	chr7	22206023	22206029	7	+	5.45085	3	22206023	2.37126	1	7	7
3279	2	breast	chr7	22559077	22559097	21	+	1.11866	2	22559077	0.693278	1	21	21
3280	2	breast	chr7	22606711	22606714	4	+	0.216605	2	22606711	0.117599	1	4	4
3281	2	breast	chr7	23330754	23330813	60	+	52.9567	24	23330761	4.85223	2	55	54
3282	2	breast	chr7	23565554	23565563	10	+	1.36645	5	23565563	0.485668	1	10	10
3283	2	breast	chr7	23682713	23682713	1	+	5.27868	1	23682713	5.27868	1	1	1
3284	2	breast	chr7	25228734	25228738	5	+	2.48402	2	25228738	1.32943	1	5	5
3285	2	breast	chr7	28190155	28190162	8	+	0.174804	2	28190155	0.094479	1	8	8
3286	2	breast	chr7	28381836	28381844	9	+	2.10438	3	28381844	0.984279	1	9	9
3287	2	breast	chr7	28381867	28381881	15	+	2.76231	4	28381881	0.969604	1	15	15
3288	2	breast	chr7	30632871	30632874	4	+	3.97811	2	30632874	2.40765	1	4	4
3289	2	breast	chr7	31212572	31212581	10	+	3.16898	2	31212572	1.78508	1	10	10
3290	2	breast	chr7	35284118	35284137	20	+	6.62525	4	35284137	2.10007	1	20	20
3291	2	breast	chr7	35285126	35285147	22	+	8.98119	6	35285142	3.21438	3	22	20
3292	2	breast	chr7	35285173	35285218	46	+	11.2796	10	35285185	1.92515	1	29	29
3293	2	breast	chr7	668755	668759	5	-	12.1472	4	668759	9.47493	3	5	3
3294	2	breast	chr7	1418820	1418829	10	-	3.92792	2	1418829	2.79706	1	10	10
3295	2	breast	chr7	2803475	2803490	16	-	58.1196	10	2803487	27.5105	9	16	8
3296	2	breast	chr7	2813000	2813007	8	-	2.74798	2	2813007	1.75104	1	8	8
3297	2	breast	chr7	2813063	2813116	54	-	44.6251	8	2813099	19.1085	25	42	18
3298	2	breast	chr7	2842088	2842093	6	-	0.712939	2	2842088	0.358201	1	6	6
3299	2	breast	chr7	4369266	4369276	11	-	0.487122	3	4369274	0.192504	1	11	11
3300	2	breast	chr7	4369678	4369730	53	-	2.32467	14	4369706	0.251018	7	43	37
3301	2	breast	chr7	4370595	4370621	27	-	2.35203	8	4370619	0.733265	1	25	25
3302	2	breast	chr7	4372567	4372568	2	-	0.303448	2	4372567	0.177196	1	2	2
3303	2	breast	chr7	4438906	4438913	8	-	6.0464	4	4438909	3.74919	1	8	8
3304	2	breast	chr7	4793827	4793836	10	-	3.2731	2	4793827	1.90012	1	10	10
3305	2	breast	chr7	5642228	5642236	9	-	0.239723	3	5642230	0.102124	1	9	9
3306	2	breast	chr7	5892390	5892391	2	-	0.113697	2	5892391	0.0596577	1	2	2
3307	2	breast	chr7	6687333	6687342	10	-	0.42908	2	6687333	0.238291	1	10	10
3308	2	breast	chr7	8205661	8205663	3	-	2.79926	2	8205663	2.17595	1	3	3
3309	2	breast	chr7	10231154	10231158	5	-	1.81405	3	10231156	0.824968	1	5	5
3310	2	breast	chr7	10231184	10231188	5	-	1.9024	2	10231188	1.40318	1	5	5
3311	2	breast	chr7	10235139	10235158	20	-	0.881182	2	10235139	0.500145	1	20	20
3312	2	breast	chr7	10235786	10235810	25	-	1.80862	4	10235808	0.543047	1	25	25
3313	2	breast	chr7	11397552	11397554	3	-	1.861	2	11397554	1.04591	1	3	3
3314	2	breast	chr7	12576183	12576184	2	-	12.0385	2	12576183	10.302	1	2	2
3315	2	breast	chr7	13811022	13811024	3	-	0.956152	2	13811022	0.722903	1	3	3
3316	2	breast	chr7	15146916	15146931	16	-	2.27218	2	15146931	1.22283	1	16	16
3317	2	breast	chr7	17429648	17429650	3	-	2.40616	2	17429648	1.33987	1	3	3
3318	2	breast	chr7	18226782	18226785	4	-	0.11705	2	18226782	0.0613011	1	4	4
3319	2	breast	chr7	18755906	18755910	5	-	0.188107	2	18755910	0.120925	1	5	5
3320	2	breast	chr7	18755948	18755986	39	-	1.20008	11	18755966	0.300699	4	21	18
3321	2	breast	chr7	22169106	22169123	18	-	2.28986	2	22169106	1.31724	1	18	18
3322	2	breast	chr7	22175075	22175079	5	-	21.7872	4	22175078	17.3376	2	4	3
3323	2	breast	chr7	22198462	22198477	16	-	2.24067	2	22198462	1.16892	1	16	16
3324	2	breast	chr7	22606899	22606916	18	-	0.187201	2	22606899	0.103008	1	18	18
3325	2	breast	chr7	23333303	23333317	15	-	42.7389	10	23333313	15.242	9	15	7
3326	2	breast	chr7	23725633	23725635	3	-	2.1167	2	23725635	1.17762	1	3	3
3327	2	breast	chr7	28385333	28385363	31	-	5.99648	5	28385333	2.46812	1	31	31
3328	2	breast	chr7	28845162	28845172	11	-	0.60336	2	28845162	0.382592	1	11	11
3329	2	breast	chr7	35292685	35292732	48	-	30.2493	11	35292690	9.00343	6	33	28
3330	2	breast	chr7	36213380	36213382	3	-	0.18789	2	36213382	0.0999001	1	3	3
3331	2	breast	chr8	4075997	4076000	4	+	1.1543	2	4075997	0.778987	1	4	4
3332	2	breast	chr8	4382136	4382138	3	+	0.324196	2	4382136	0.240483	1	3	3
3333	2	breast	chr8	4628977	4628979	3	+	0.153703	2	4628977	0.0870467	1	3	3
3334	2	breast	chr8	4629010	4629015	6	+	2.3207	6	4629014	1.72095	2	5	4
3335	2	breast	chr8	4641121	4641151	31	+	5.66542	4	4641121	1.839	1	31	31
3336	2	breast	chr8	4701862	4701863	2	+	1.76169	2	4701863	0.978632	1	2	2
3337	2	breast	chr8	5197085	5197089	5	+	0.249139	3	5197089	0.104766	1	5	5
3338	2	breast	chr8	5197119	5197185	67	+	2.9526	20	5197123	0.314557	5	65	61
3339	2	breast	chr8	5474804	5474807	4	+	2.26251	2	5474807	1.1894	1	4	4
3340	2	breast	chr8	5477594	5477599	6	+	5.9612	3	5477594	2.61154	1	6	6
3341	2	breast	chr8	5852847	5852904	58	+	2.18555	6	5852884	0.727494	1	58	58
3342	2	breast	chr8	5864633	5864635	3	+	0.733737	2	5864633	0.433038	1	3	3
3343	2	breast	chr8	6016307	6016313	7	+	12.537	5	6016308	7.03284	1	4	4
3344	2	breast	chr8	6986434	6986462	29	+	1.61135	11	6986445	0.298698	5	27	23
3345	2	breast	chr8	7765230	7765287	58	+	2.39265	19	7765266	0.515829	9	42	34
3346	2	breast	chr8	12501151	12501200	50	+	14.0483	7	12501183	3.58924	2	50	49
3347	2	breast	chr8	12501240	12501255	16	+	8.2746	5	12501240	3.01001	1	16	16
3348	2	breast	chr8	12503552	12503586	35	+	5.37897	4	12503574	1.74071	1	35	35
3349	2	breast	chr8	13815273	13815274	2	+	0.837821	2	13815274	0.422153	1	2	2
3350	2	breast	chr8	14378865	14378878	14	+	1.99139	2	14378865	1.38666	1	14	14
3351	2	breast	chr8	20717876	20717881	6	+	0.975434	2	20717881	0.690023	1	6	6
3352	2	breast	chr8	21119865	21119865	1	+	5.21753	1	21119865	5.21753	1	1	1
3353	2	breast	chr8	21509763	21509768	6	+	0.552035	2	21509763	0.276018	1	6	6
3354	2	breast	chr8	21951351	21951398	48	+	15.1426	11	21951359	2.86579	1	43	43
3355	2	breast	chr8	22236687	22236688	2	+	1.04674	2	22236687	0.951801	1	1	1
3356	2	breast	chr8	24886679	24886686	8	+	0.810259	3	24886683	0.318192	1	8	8
3357	2	breast	chr8	26192745	26192746	2	+	0.175281	2	26192746	0.0999001	1	2	2
3358	2	breast	chr8	26193545	26193548	4	+	0.170084	2	26193548	0.0917207	1	4	4
3359	2	breast	chr8	28213250	28213250	1	+	8.55097	1	28213250	8.55097	1	1	1
3360	2	breast	chr8	28213297	28213322	26	+	44.2996	11	28213304	10.0973	3	21	19
3361	2	breast	chr8	29405173	29405180	8	+	0.636539	3	29405176	0.381556	1	8	8
3362	2	breast	chr8	4079959	4079961	3	-	3.23365	2	4079959	2.18603	1	3	3
3363	2	breast	chr8	4374799	4374804	6	-	1.82255	3	4374799	0.927912	1	6	6
3364	2	breast	chr8	4390038	4390043	6	-	0.41143	2	4390043	0.312874	1	6	6
3365	2	breast	chr8	4629367	4629463	97	-	1.84337	11	4629436	0.382333	19	80	62
3366	2	breast	chr8	4629583	4629613	31	-	0.454092	4	4629583	0.165355	1	31	31
3367	2	breast	chr8	4702426	4702461	36	-	5.8083	7	4702446	1.27532	1	36	36
3368	2	breast	chr8	5199248	5199255	8	-	2.61198	6	5199251	1.39248	4	7	4
3369	2	breast	chr8	5478071	5478097	27	-	16.0188	7	5478097	4.01393	1	27	27
3370	2	breast	chr8	5858307	5858315	9	-	1.0047	3	5858315	0.45593	1	9	9
3371	2	breast	chr8	5866259	5866275	17	-	0.864713	2	5866275	0.510776	1	17	17
3372	2	breast	chr8	6017561	6017572	12	-	3.32043	3	6017562	1.51243	1	12	12
3373	2	breast	chr8	6018656	6018705	50	-	5.24234	8	6018667	1.0743	1	50	50
3374	2	breast	chr8	6455569	6455573	5	-	0.584031	2	6455569	0.364558	1	5	5
3375	2	breast	chr8	6988236	6988241	6	-	0.588571	3	6988241	0.323752	1	6	6
3376	2	breast	chr8	7485766	7485785	20	-	3.0311	2	7485785	1.53663	1	20	20
3377	2	breast	chr8	7767736	7767790	55	-	1.67103	15	7767756	0.206666	2	46	45
3378	2	breast	chr8	7802052	7802058	7	-	0.27141	3	7802052	0.11083	1	7	7
3379	2	breast	chr8	12503709	12503711	3	-	4.70855	2	12503711	2.52584	1	3	3
3380	2	breast	chr8	12503754	12503761	8	-	3.95815	2	12503754	2.13326	1	8	8
3381	2	breast	chr8	12503792	12503816	25	-	7.49675	5	12503816	1.94991	1	25	25
3382	2	breast	chr8	12503871	12503875	5	-	6.34326	2	12503875	4.36539	1	5	5
3383	2	breast	chr8	21382593	21382596	4	-	0.411244	2	21382596	0.300414	1	4	4
3384	2	breast	chr8	21507638	21507641	4	-	1.26369	2	21507638	0.872338	1	4	4
3385	2	breast	chr8	21951844	21951847	4	-	2.0804	2	21951847	1.35151	1	4	4
3386	2	breast	chr8	21952622	21952631	10	-	3.8647	4	21952631	1.18842	1	10	10
3387	2	breast	chr8	22236926	22236929	4	-	0.401952	3	22236926	0.157266	1	4	4
3388	2	breast	chr8	22237177	22237189	13	-	0.419358	4	22237188	0.118434	1	13	13
3389	2	breast	chr8	22237239	22237254	16	-	0.497087	4	22237243	0.163896	1	16	16
3390	2	breast	chr8	22251356	22251393	38	-	0.313164	3	22251393	0.197947	1	38	38
3391	2	breast	chr8	24888312	24888313	2	-	0.638818	2	24888313	0.483787	1	2	2
3392	2	breast	chr8	25489397	25489419	23	-	5.08313	7	25489400	2.51682	4	23	20
3393	2	breast	chr8	26194791	26194803	13	-	0.493539	3	26194803	0.341831	1	13	13
3394	2	breast	chr8	28213434	28213448	15	-	4.22569	3	28213446	1.77635	1	15	15
3395	2	breast	chr8	28213536	28213544	9	-	7.47371	4	28213539	3.88223	1	9	9
3396	2	breast	chr8	28223630	28223656	27	-	26.1145	9	28223652	6.43424	20	26	7
3397	2	breast	chr8	28223686	28223710	25	-	7.25159	4	28223686	3.11127	1	25	25
3398	2	breast	chr8	28223760	28223765	6	-	3.99044	3	28223760	1.76107	1	6	6
3399	2	breast	chr8	28224171	28224173	3	-	4.34086	3	28224171	1.8457	1	3	3
3400	2	breast	chr9	698702	698720	19	+	2.40294	4	698705	0.766539	1	19	19
3401	2	breast	chr9	1130123	1130125	3	+	1.09603	2	1130123	0.704422	1	3	3
3402	2	breast	chr9	4775635	4775713	79	+	2.94317	20	4775645	0.351262	7	76	70
3403	2	breast	chr9	5037429	5037430	2	+	0.144095	2	5037430	0.0860997	1	2	2
3404	2	breast	chr9	5098339	5098340	2	+	2.33982	2	5098340	1.38267	1	2	2
3405	2	breast	chr9	5328549	5328551	3	+	0.681662	2	5328549	0.438684	1	3	3
3406	2	breast	chr9	5334571	5334599	29	+	3.49318	5	5334587	1.20194	1	29	29
3407	2	breast	chr9	5393245	5393268	24	+	19.0838	10	5393254	3.7725	7	21	15
3408	2	breast	chr9	10461225	10461255	31	+	1.60811	5	10461236	0.521319	1	27	27
3409	2	breast	chr9	10461283	10461285	3	+	0.293949	2	10461283	0.156522	1	3	3
3410	2	breast	chr9	12832830	12832832	3	+	0.615954	3	12832831	0.305536	1	3	3
3411	2	breast	chr9	12836900	12836929	30	+	7.2395	5	12836900	2.35645	1	30	30
3412	2	breast	chr9	14097863	14097866	4	+	0.611327	2	14097863	0.467678	1	4	4
3413	2	breast	chr9	15278295	15278307	13	+	11.2153	6	15278296	3.29266	2	13	12
3414	2	breast	chr9	15974025	15974044	20	+	0.823039	2	15974025	0.428105	1	20	20
3415	2	breast	chr9	16029827	16029836	10	+	0.205027	2	16029836	0.124214	1	10	10
3416	2	breast	chr9	16075963	16075993	31	+	1.43035	11	16075972	0.23546	4	31	28
3417	2	breast	chr9	16291320	16291324	5	+	0.794057	3	16291324	0.311749	1	5	5
3418	2	breast	chr9	16326420	16326435	16	+	0.606977	2	16326420	0.525193	1	16	16
3419	2	breast	chr9	16355099	16355107	9	+	13.2939	4	16355101	5.71831	1	9	9
3420	2	breast	chr9	22291577	22291578	2	+	0.781932	2	22291578	0.391864	1	2	2
3421	2	breast	chr9	23804529	23804547	19	+	1.44464	3	23804529	0.645858	1	19	19
3422	2	breast	chr9	24045448	24045450	3	+	0.220607	2	24045448	0.135459	1	3	3
3423	2	breast	chr9	3747564	3747592	29	-	0.754714	3	3747564	0.459299	1	29	29
3424	2	breast	chr9	3747637	3747640	4	-	0.205807	2	3747637	0.122574	1	4	4
3425	2	breast	chr9	4777200	4777209	10	-	2.36811	8	4777205	1.08991	3	7	5
3426	2	breast	chr9	5042958	5043019	62	-	0.353634	6	5042995	0.078363	1	62	62
3427	2	breast	chr9	5394293	5394327	35	-	11.7416	9	5394293	1.67377	1	35	35
3428	2	breast	chr9	8392503	8392513	11	-	0.331641	5	8392506	0.11083	1	11	11
3429	2	breast	chr9	10468448	10468450	3	-	0.619809	2	10468448	0.378701	1	3	3
3430	2	breast	chr9	10468486	10468497	12	-	0.618703	3	10468486	0.256218	1	12	12
3431	2	breast	chr9	12834784	12834799	16	-	0.209328	2	12834799	0.121338	1	16	16
3432	2	breast	chr9	15152221	15152227	7	-	0.514105	3	15152225	0.29927	1	7	7
3433	2	breast	chr9	15280261	15280280	20	-	7.51356	5	15280266	3.08805	1	20	20
3434	2	breast	chr9	15280731	15280737	7	-	2.51008	4	15280735	0.861573	1	7	7
3435	2	breast	chr9	16031610	16031612	3	-	0.447763	2	16031610	0.317075	1	3	3
3436	2	breast	chr9	16076774	16076797	24	-	0.84359	7	16076776	0.20965	1	23	23
3437	2	breast	chr9	16076955	16076978	24	-	0.283371	5	16076955	0.072351	1	24	24
3438	2	breast	chr9	16292726	16292727	2	-	0.22293	2	16292727	0.113388	1	2	2
3439	2	breast	chr9	16292771	16292772	2	-	0.141568	2	16292771	0.0808128	1	2	2
3440	2	breast	chr9	16326620	16326624	5	-	0.238306	2	16326624	0.153158	1	5	5
3441	2	breast	chr9	16356586	16356617	32	-	6.31915	5	16356611	1.53266	1	32	32
3442	2	breast	chr9	17278061	17278068	8	-	2.51064	2	17278061	1.39615	1	8	8
3443	2	breast	chr9	17588419	17588422	4	-	5.55093	2	17588419	2.77847	1	4	4
3444	2	breast	chr9	19943667	19943677	11	-	0.243737	2	19943677	0.157637	1	11	11
3445	2	breast	chr9	20047151	20047160	10	-	2.0369	3	20047155	1.07889	1	10	10
3446	2	breast	chr9	22635718	22635720	3	-	4.0692	2	22635720	2.44661	1	3	3
3447	2	breast	chr9	23603054	23603064	11	-	0.559577	2	23603054	0.288901	1	11	11
3448	2	breast	chr9	23805064	23805066	3	-	1.85026	3	23805066	0.713486	1	3	3
3449	2	breast	chr9	24111128	24111129	2	-	3.1099	2	24111129	1.76552	1	2	2
3450	2	breast	chr10	1575635	1575636	2	+	0.254972	2	1575636	0.152406	1	2	2
3451	2	breast	chr10	1594180	1594184	5	+	3.96133	2	1594184	2.23967	1	5	5
3452	2	breast	chr10	1762480	1762507	28	+	1.91772	4	1762480	0.5684	1	28	28
3453	2	breast	chr10	1784235	1784258	24	+	7.97901	4	1784239	4.14901	1	24	24
3454	2	breast	chr10	1791284	1791293	10	+	2.51518	3	1791293	0.955908	1	10	10
3455	2	breast	chr10	1791321	1791339	19	+	2.51962	2	1791339	1.70491	1	19	19
3456	2	breast	chr10	1792724	1792747	24	+	5.42774	5	1792744	1.86368	1	24	24
3457	2	breast	chr10	2046022	2046023	2	+	2.22608	2	2046022	1.15723	1	2	2
3458	2	breast	chr10	2046085	2046140	56	+	16.7834	12	2046135	2.20981	2	51	50
3459	2	breast	chr10	2048663	2048687	25	+	6.84326	4	2048687	2.07852	1	25	25
3460	2	breast	chr10	2049126	2049164	39	+	20.7549	11	2049143	2.96904	4	35	32
3461	2	breast	chr10	2847911	2847964	54	+	14.1345	14	2847911	2.01806	1	54	54
3462	2	breast	chr10	2969169	2969171	3	+	1.30566	2	2969171	1.068	1	3	3
3463	2	breast	chr10	3810146	3810172	27	+	3.94829	7	3810169	1.02154	3	24	22
3464	2	breast	chr10	4594902	4594915	14	+	7.27448	4	4594910	3.63093	1	14	14
3465	2	breast	chr10	4629203	4629226	24	+	6.58809	4	4629219	2.11779	1	24	24
3466	2	breast	chr10	4635104	4635227	124	+	165.702	65	4635169	9.89951	17	86	70
3467	2	breast	chr10	4636226	4636270	45	+	42.9258	21	4636240	6.54889	6	38	33
3468	2	breast	chr10	4636294	4636346	53	+	8.94747	6	4636327	2.02713	1	53	53
3469	2	breast	chr10	10867200	10867202	3	+	0.428439	2	10867200	0.220445	1	3	3
3470	2	breast	chr10	11168645	11168657	13	+	2.06922	2	11168657	1.4973	1	13	13
3471	2	breast	chr10	11168864	11168881	18	+	3.73318	5	11168876	0.898471	1	18	18
3472	2	breast	chr10	11168921	11168929	9	+	3.45894	3	11168921	1.40821	1	9	9
3473	2	breast	chr10	11169179	11169207	29	+	3.4994	4	11169181	1.34391	1	29	29
3474	2	breast	chr10	11169266	11169269	4	+	3.2296	4	11169268	1.19999	1	4	4
3475	2	breast	chr10	11349026	11349030	5	+	2.15716	2	11349030	1.54236	1	5	5
3476	2	breast	chr10	13474538	13474545	8	+	2.03516	2	13474538	1.05123	1	8	8
3477	2	breast	chr10	17440437	17440440	4	+	3.00833	2	17440437	2.01437	1	4	4
3478	2	breast	chr10	20203595	20203613	19	+	3.33837	3	20203608	1.37175	1	19	19
3479	2	breast	chr10	20203892	20203902	11	+	1.49518	2	20203892	0.756953	1	11	11
3480	2	breast	chr10	20499482	20499486	5	+	1.02363	2	20499486	0.637678	1	5	5
3481	2	breast	chr10	20562603	20562618	16	+	2.18913	2	20562603	1.39508	1	16	16
3482	2	breast	chr10	20570656	20570662	7	+	5.36313	5	20570658	2.15509	1	7	7
3483	2	breast	chr10	20570784	20570819	36	+	7.79203	9	20570798	1.58675	6	36	31
3484	2	breast	chr10	1375002	1375004	3	-	5.62017	2	1375002	4.06081	1	3	3
3485	2	breast	chr10	1539334	1539352	19	-	0.777648	4	1539336	0.27513	1	19	19
3486	2	breast	chr10	1575879	1575922	44	-	0.486215	6	1575892	0.105204	1	44	44
3487	2	breast	chr10	1776674	1776678	5	-	1.28771	2	1776674	0.740404	1	5	5
3488	2	breast	chr10	1784552	1784553	2	-	2.2962	2	1784553	1.51702	1	2	2
3489	2	breast	chr10	1784669	1784672	4	-	2.07269	2	1784669	1.09919	1	4	4
3490	2	breast	chr10	1784712	1784724	13	-	2.58512	2	1784724	1.71575	1	13	13
3491	2	breast	chr10	1793260	1793274	15	-	15.768	6	1793262	6.64367	3	12	10
3492	2	breast	chr10	2052966	2052969	4	-	32.6761	4	2052967	23.6763	2	4	3
3493	2	breast	chr10	2053002	2053020	19	-	1.26356	2	2053020	0.63199	1	19	19
3494	2	breast	chr10	2690085	2690106	22	-	4.59817	6	2690097	0.972263	1	22	22
3495	2	breast	chr10	2849872	2849899	28	-	3.84978	4	2849872	1.93333	1	28	28
3496	2	breast	chr10	2850769	2850780	12	-	1.01752	2	2850780	0.581778	1	12	12
3497	2	breast	chr10	2851478	2851490	13	-	3.10407	4	2851489	1.18073	1	13	13
3498	2	breast	chr10	3572180	3572182	3	-	1.17395	3	3572180	0.417667	1	3	3
3499	2	breast	chr10	3657306	3657320	15	-	1.04255	3	3657317	0.404849	1	15	15
3500	2	breast	chr10	3818821	3818823	3	-	0.982405	2	3818821	0.523827	1	3	3
3501	2	breast	chr10	4194422	4194426	5	-	1.27613	2	4194422	0.766734	1	5	5
3502	2	breast	chr10	4636479	4636541	63	-	129.768	19	4636486	45.56	6	39	34
3503	2	breast	chr10	11169388	11169413	26	-	19.2779	6	11169394	7.37764	5	7	3
3504	2	breast	chr10	13019119	13019123	5	-	0.136977	2	13019123	0.0687489	1	5	5
3505	2	breast	chr10	18948810	18948822	13	-	6.83227	4	18948821	3.60163	1	13	13
3506	2	breast	chr10	19577937	19577960	24	-	0.8889	3	19577960	0.352868	1	24	24
3507	2	breast	chr10	20207606	20207635	30	-	10.0248	7	20207612	2.99084	1	30	30
3508	2	breast	chr10	20440824	20440844	21	-	0.307762	2	20440824	0.158379	1	21	21
3509	2	breast	chr10	20469691	20469734	44	-	4.04294	8	20469696	0.792702	4	44	41
3510	2	breast	chr10	20563202	20563215	14	-	5.70425	4	20563204	2.30579	1	14	14
3511	2	breast	chr10	20571267	20571273	7	-	13.5559	6	20571269	4.12058	2	5	4
3512	2	breast	chr10	20594220	20594235	16	-	0.344337	3	20594229	0.168256	1	16	16
3513	2	breast	chr11	357693	357710	18	+	0.754992	7	357707	0.315398	13	18	6
3514	2	breast	chr11	357731	357749	19	+	0.470334	4	357732	0.155777	1	19	19
3515	2	breast	chr11	575376	575381	6	+	2.62382	2	575376	1.33473	1	6	6
3516	2	breast	chr11	1165570	1165574	5	+	0.160607	2	1165570	0.094479	1	5	5
3517	2	breast	chr11	1363215	1363219	5	+	0.178607	2	1363219	0.116762	1	5	5
3518	2	breast	chr11	2118753	2118791	39	+	5.7114	14	2118763	0.868632	5	34	30
3519	2	breast	chr11	2118821	2118890	70	+	8.16045	19	2118832	1.3839	5	66	62
3520	2	breast	chr11	2122202	2122204	3	+	0.605903	3	2122204	0.277789	1	3	3
3521	2	breast	chr11	2122238	2122280	43	+	1.7483	9	2122244	0.534941	1	43	43
3522	2	breast	chr11	2122346	2122347	2	+	0.642477	2	2122346	0.501537	1	2	2
3523	2	breast	chr11	7569504	7569514	11	+	2.59719	2	7569514	1.42827	1	11	11
3524	2	breast	chr11	7569559	7569565	7	+	6.89153	4	7569559	1.93802	1	7	7
3525	2	breast	chr11	10873010	10873026	17	+	5.15245	4	10873026	1.87333	1	17	17
3526	2	breast	chr11	10964812	10964814	3	+	13.7175	3	10964813	11.4142	2	2	1
3527	2	breast	chr11	16629076	16629078	3	+	1.4638	2	16629076	0.836677	1	3	3
3528	2	breast	chr11	17796398	17796408	11	+	7.26623	4	17796408	2.37188	1	11	11
3529	2	breast	chr11	18734091	18734103	13	+	8.05453	4	18734092	5.12862	1	13	13
3530	2	breast	chr11	18842636	18842641	6	+	0.217873	3	18842641	0.103008	1	6	6
3531	2	breast	chr11	18870479	18870486	8	+	0.167893	2	18870486	0.101237	1	8	8
3532	2	breast	chr11	19836982	19836988	7	+	0.271402	2	19836982	0.206334	1	7	7
3533	2	breast	chr11	361089	361092	4	-	1.07805	4	361090	0.53087	2	4	3
3534	2	breast	chr11	575334	575344	11	-	4.10249	3	575334	1.90228	1	11	11
3535	2	breast	chr11	719062	719079	18	-	2.62044	3	719079	1.03867	1	18	18
3536	2	breast	chr11	1041308	1041312	5	-	0.932745	5	1041311	0.395956	1	5	5
3537	2	breast	chr11	1051610	1051619	10	-	0.198233	2	1051610	0.129484	1	10	10
3538	2	breast	chr11	1055431	1055436	6	-	0.141934	2	1055436	0.0907938	1	6	6
3539	2	breast	chr11	1492109	1492113	5	-	0.416321	2	1492113	0.230711	1	5	5
3540	2	breast	chr11	2120263	2120284	22	-	8.80316	8	2120282	4.80402	1	20	20
3541	2	breast	chr11	2123213	2123217	5	-	2.36555	5	2123215	1.75383	1	3	3
3542	2	breast	chr11	7578677	7578698	22	-	11.7151	4	7578695	5.24729	1	22	22
3543	2	breast	chr11	7578729	7578741	13	-	3.49516	2	7578729	1.88539	1	13	13
3544	2	breast	chr11	7758410	7758411	2	-	0.733534	2	7758410	0.568179	1	2	2
3545	2	breast	chr11	10873295	10873296	2	-	2.10601	2	10873296	1.34065	1	2	2
3546	2	breast	chr11	10969674	10969676	3	-	3.71332	2	10969676	1.99814	1	3	3
3547	2	breast	chr11	15418013	15418026	14	-	1.17305	3	15418026	0.584613	1	14	14
3548	2	breast	chr11	16630011	16630023	13	-	3.49048	3	16630014	2.24295	1	13	13
3549	2	breast	chr11	17597821	17597823	3	-	1.23423	2	17597823	0.709262	1	3	3
3550	2	breast	chr11	17614637	17614662	26	-	9.28137	7	17614637	2.61996	1	24	24
3551	2	breast	chr11	17789529	17789531	3	-	2.06263	2	17789529	1.42706	1	3	3
3552	2	breast	chr11	18734892	18734894	3	-	2.76788	3	18734893	0.98921	1	3	3
3553	2	breast	chr11	19038913	19038932	20	-	0.495431	3	19038920	0.255608	1	20	20
3554	2	breast	chr11	19080204	19080209	6	-	2.38396	2	19080209	1.30626	1	6	6
3555	2	breast	chr11	19912081	19912087	7	-	1.13217	2	19912081	0.747514	1	7	7
3556	2	breast	chr12	967156	967172	17	+	16.9706	7	967160	8.10368	4	7	4
3557	2	breast	chr12	975963	975978	16	+	5.33772	4	975965	1.58297	1	16	16
3558	2	breast	chr12	976617	976664	48	+	13.2748	7	976639	2.82698	1	48	48
3559	2	breast	chr12	976825	976827	3	+	4.81302	2	976827	3.41029	1	3	3
3560	2	breast	chr12	976854	976924	71	+	66.787	32	976874	7.09645	9	64	56
3561	2	breast	chr12	977761	977792	32	+	51.1405	18	977761	10.1087	1	26	26
3562	2	breast	chr12	1203171	1203174	4	+	0.132627	2	1203171	0.076878	1	4	4
3563	2	breast	chr12	1238495	1238506	12	+	1.72107	2	1238506	1.22348	1	12	12
3564	2	breast	chr12	2901775	2901780	6	+	0.105195	2	2901780	0.0528874	1	6	6
3565	2	breast	chr12	3201559	3201576	18	+	1.15298	2	3201559	0.620976	1	18	18
3566	2	breast	chr12	3242170	3242171	2	+	1.03875	2	3242171	0.561331	1	2	2
3567	2	breast	chr12	3541915	3541932	18	+	0.402294	4	3541921	0.125845	1	18	18
3568	2	breast	chr12	4459521	4459523	3	+	0.146752	2	4459521	0.0827512	1	3	3
3569	2	breast	chr12	4639380	4639384	5	+	0.137933	2	4639384	0.0827512	1	5	5
3570	2	breast	chr12	5452539	5452585	47	+	19.0967	11	5452542	2.70138	2	36	35
3571	2	breast	chr12	9456519	9456547	29	+	10.5311	8	9456522	2.06797	4	29	26
3572	2	breast	chr12	9530599	9530605	7	+	2.15868	2	9530599	1.09683	1	7	7
3573	2	breast	chr12	9559670	9559680	11	+	4.23647	4	9559677	2.13815	1	11	11
3574	2	breast	chr12	11660838	11660862	25	+	4.94825	4	11660843	1.70758	1	25	25
3575	2	breast	chr12	12030179	12030190	12	+	4.97995	3	12030185	2.55223	1	12	12
3576	2	breast	chr12	12100868	12100880	13	+	1.36179	3	12100880	0.725699	1	13	13
3577	2	breast	chr12	19629853	19629856	4	+	0.638454	2	19629856	0.396722	1	4	4
3578	2	breast	chr12	969314	969331	18	-	3.12345	3	969317	1.10626	1	18	18
3579	2	breast	chr12	969430	969448	19	-	10.8214	6	969433	3.09867	1	19	19
3580	2	breast	chr12	981311	981316	6	-	70.9129	6	981313	46.1244	3	6	4
3581	2	breast	chr12	1181291	1181320	30	-	2.99992	3	1181320	1.12519	1	30	30
3582	2	breast	chr12	1240740	1240742	3	-	4.80792	2	1240740	2.59849	1	3	3
3583	2	breast	chr12	3242551	3242561	11	-	2.05907	3	3242557	1.03436	1	11	11
3584	2	breast	chr12	3539553	3539558	6	-	0.977229	2	3539558	0.551104	1	6	6
3585	2	breast	chr12	3623781	3623782	2	-	1.50592	2	3623782	1.2296	1	2	2
3586	2	breast	chr12	3910899	3910900	2	-	6.75515	2	3910899	5.64838	1	2	2
3587	2	breast	chr12	5460196	5460219	24	-	11.5409	7	5460217	2.45586	8	24	17
3588	2	breast	chr12	7631406	7631409	4	-	0.143503	2	7631406	0.0773743	1	4	4
3589	2	breast	chr12	9129846	9129855	10	-	4.49737	4	9129851	1.8774	1	10	10
3590	2	breast	chr12	9457587	9457604	18	-	4.87642	5	9457590	1.73175	1	18	18
3591	2	breast	chr12	9552735	9552765	31	-	4.19366	5	9552741	1.03522	1	31	31
3592	2	breast	chr12	9560274	9560302	29	-	3.4401	5	9560302	0.878439	1	29	29
3593	2	breast	chr12	11664406	11664410	5	-	3.98092	2	11664410	2.16879	1	5	5
3594	2	breast	chr12	12030978	12030979	2	-	2.28582	2	12030979	1.23957	1	2	2
3595	2	breast	chr12	15241268	15241270	3	-	0.722692	2	15241268	0.393145	1	3	3
3596	2	breast	chr12	19877751	19877755	5	-	9.04943	4	19877753	4.76667	1	5	5
3597	2	breast	chr13	618634	618648	15	+	1.45592	3	618648	0.609667	1	15	15
3598	2	breast	chr13	1603424	1603442	19	+	17.3428	8	1603433	4.61359	7	17	11
3599	2	breast	chr13	2117108	2117128	21	+	2.21256	4	2117111	0.685128	1	21	21
3600	2	breast	chr13	3187883	3187885	3	+	0.0951274	2	3187885	0.0487717	1	3	3
3601	2	breast	chr13	9856048	9856051	4	+	13.71	3	9856051	11.0457	3	4	2
3602	2	breast	chr13	9861491	9861498	8	+	1.48741	2	9861491	0.932962	1	8	8
3603	2	breast	chr13	10833879	10833887	9	+	1.01797	6	10833882	0.473152	2	6	5
3604	2	breast	chr13	10915531	10915543	13	+	0.659578	3	10915542	0.366141	1	13	13
3605	2	breast	chr13	11121667	11121676	10	+	1.36985	2	11121676	0.716898	1	10	10
3606	2	breast	chr13	11260944	11260953	10	+	0.261623	3	11260946	0.106513	1	10	10
3607	2	breast	chr13	13624034	13624056	23	+	9.04126	5	13624036	4.9229	1	23	23
3608	2	breast	chr13	13763554	13763555	2	+	2.27924	2	13763555	1.18106	1	2	2
3609	2	breast	chr13	13763591	13763618	28	+	16.403	11	13763606	2.75427	10	27	18
3610	2	breast	chr13	13763745	13763747	3	+	2.25781	2	13763745	1.1951	1	3	3
3611	2	breast	chr13	13763773	13763776	4	+	5.74846	4	13763773	1.81199	1	4	4
3612	2	breast	chr13	13763803	13763831	29	+	10.0081	10	13763823	2.167	1	23	23
3613	2	breast	chr13	13764464	13764467	4	+	2.54913	2	13764464	1.3017	1	4	4
3614	2	breast	chr13	13844430	13844435	6	+	9.31943	4	13844434	5.6483	4	6	3
3615	2	breast	chr13	13851606	13851610	5	+	0.896752	2	13851610	0.474101	1	5	5
3616	2	breast	chr13	13851636	13851648	13	+	3.85169	3	13851647	1.88593	1	13	13
3617	2	breast	chr13	14171334	14171336	3	+	2.20674	2	14171334	1.12819	1	3	3
3618	2	breast	chr13	14281884	14281889	6	+	4.38509	3	14281885	1.84938	1	6	6
3619	2	breast	chr13	16035546	16035549	4	+	0.313212	2	16035549	0.182123	1	4	4
3620	2	breast	chr13	16586238	16586273	36	+	1.75092	3	16586253	0.772578	1	36	36
3621	2	breast	chr13	17774714	17774768	55	+	25.7701	14	17774759	4.40841	8	46	39
3622	2	breast	chr13	1604742	1604767	26	-	12.5467	6	1604763	4.42029	1	26	26
3623	2	breast	chr13	2124675	2124684	10	-	0.867755	2	2124675	0.488015	1	10	10
3624	2	breast	chr13	2170314	2170324	11	-	2.19732	2	2170324	1.24694	1	11	11
3625	2	breast	chr13	4031804	4031808	5	-	4.29606	3	4031804	2.04773	1	5	5
3626	2	breast	chr13	4224571	4224573	3	-	0.218168	2	4224573	0.112963	1	3	3
3627	2	breast	chr13	9858006	9858009	4	-	1.93015	2	9858006	0.965521	1	4	4
3628	2	breast	chr13	9860244	9860255	12	-	4.95231	3	9860244	2.02043	1	12	12
3629	2	breast	chr13	10834454	10834460	7	-	0.141242	2	10834454	0.0788554	1	7	7
3630	2	breast	chr13	10834529	10834536	8	-	0.131965	2	10834529	0.0728596	1	8	8
3631	2	breast	chr13	10916059	10916087	29	-	1.77171	6	10916078	0.636837	17	29	13
3632	2	breast	chr13	11122148	11122155	8	-	3.63371	3	11122150	1.83148	1	8	8
3633	2	breast	chr13	11152264	11152283	20	-	0.131531	3	11152279	0.0475699	1	20	20
3634	2	breast	chr13	13628918	13628930	13	-	1.96144	3	13628930	0.739018	1	13	13
3635	2	breast	chr13	13629122	13629137	16	-	1.84728	2	13629122	1.22057	1	16	16
3636	2	breast	chr13	13629169	13629178	10	-	1.42274	2	13629178	0.715494	1	10	10
3637	2	breast	chr13	13764610	13764647	38	-	32.2419	12	13764612	14.5437	3	32	30
3638	2	breast	chr13	13796665	13796668	4	-	6.46936	2	13796665	3.35544	1	4	4
3639	2	breast	chr13	13806551	13806553	3	-	4.76531	2	13806553	2.87491	1	3	3
3640	2	breast	chr13	13845932	13845946	15	-	2.16789	2	13845932	1.25829	1	15	15
3641	2	breast	chr13	14171811	14171818	8	-	4.56386	3	14171813	1.90605	1	8	8
3642	2	breast	chr13	14259955	14259960	6	-	1.8467	3	14259956	0.837618	1	6	6
3643	2	breast	chr13	15132635	15132651	17	-	2.03121	2	15132635	1.40303	1	17	17
3644	2	breast	chr13	17775233	17775238	6	-	3.96183	3	17775237	2.02543	1	6	6
3645	2	breast	chr13	17775259	17775318	60	-	17.1419	10	17775274	2.94718	1	59	59
3646	2	breast	chr13	18833237	18833249	13	-	0.3586	3	18833249	0.176842	1	13	13
3647	2	breast	chr14	697214	697251	38	+	1.05041	5	697248	0.29927	1	38	38
3648	2	breast	chr14	4575947	4575979	33	+	3.61813	6	4575979	0.988858	1	33	33
3649	2	breast	chr14	4576017	4576030	14	+	6.66108	7	4576030	1.83065	2	14	13
3650	2	breast	chr14	4576052	4576054	3	+	1.5306	2	4576054	0.956264	1	3	3
3651	2	breast	chr14	4781442	4781451	10	+	2.76233	2	4781442	1.51347	1	10	10
3652	2	breast	chr14	4796580	4796602	23	+	7.20294	6	4796602	2.17327	3	23	21
3653	2	breast	chr14	6534525	6534530	6	+	2.98525	2	6534530	1.57308	1	6	6
3654	2	breast	chr14	6537179	6537215	37	+	17.4506	9	6537202	2.98164	1	37	37
3655	2	breast	chr14	6541057	6541063	7	+	2.31253	2	6541057	1.21216	1	7	7
3656	2	breast	chr14	6541431	6541435	5	+	2.68834	2	6541435	1.65883	1	5	5
3657	2	breast	chr14	6541592	6541605	14	+	9.74132	8	6541603	2.51056	5	13	9
3658	2	breast	chr14	7881331	7881336	6	+	2.08022	2	7881336	1.06459	1	6	6
3659	2	breast	chr14	9224373	9224377	5	+	3.16943	4	9224376	1.03004	1	5	5
3660	2	breast	chr14	9225856	9225858	3	+	1.40482	2	9225856	0.836865	1	3	3
3661	2	breast	chr14	12384753	12384763	11	+	1.66304	2	12384763	1.10104	1	11	11
3662	2	breast	chr14	12507361	12507364	4	+	1.79605	3	12507364	0.926467	1	4	4
3663	2	breast	chr14	12510385	12510389	5	+	3.05585	2	12510385	1.86776	1	5	5
3664	2	breast	chr14	12534754	12534755	2	+	2.28319	2	12534755	1.44445	1	2	2
3665	2	breast	chr14	12703583	12703608	26	+	0.870226	4	12703602	0.266493	1	26	26
3666	2	breast	chr14	13401992	13402002	11	+	1.04508	4	13401997	0.771022	5	6	2
3667	2	breast	chr14	13797501	13797520	20	+	1.88835	2	13797501	1.04453	1	20	20
3668	2	breast	chr14	13967986	13967988	3	+	3.28138	2	13967988	2.75983	1	3	3
3669	2	breast	chr14	14227496	14227536	41	+	32.4059	17	14227536	3.11282	9	40	32
3670	2	breast	chr14	14658933	14658950	18	+	0.274066	2	14658933	0.137819	1	18	18
3671	2	breast	chr14	15208687	15208702	16	+	0.192129	2	15208702	0.11083	1	16	16
3672	2	breast	chr14	15415695	15415715	21	+	20.2745	4	15415696	13.1925	1	21	21
3673	2	breast	chr14	706438	706480	43	-	2.10622	9	706480	0.369822	1	43	43
3674	2	breast	chr14	4332396	4332403	8	-	0.321325	3	4332397	0.139383	1	8	8
3675	2	breast	chr14	4577552	4577557	6	-	10.9962	3	4577555	4.79495	1	6	6
3676	2	breast	chr14	4781135	4781147	13	-	4.22182	4	4781141	1.18417	1	13	13
3677	2	breast	chr14	4797557	4797582	26	-	10.6985	8	4797560	3.29838	1	16	16
3678	2	breast	chr14	5508578	5508582	5	-	0.69679	3	5508578	0.525648	1	5	5
3679	2	breast	chr14	6520151	6520157	7	-	0.479387	2	6520151	0.242667	1	7	7
3680	2	breast	chr14	6536339	6536347	9	-	8.13431	3	6536341	5.31133	1	9	9
3681	2	breast	chr14	6537759	6537760	2	-	3.07897	2	6537759	2.1037	1	2	2
3682	2	breast	chr14	6537826	6537827	2	-	2.38529	2	6537826	1.42084	1	2	2
3683	2	breast	chr14	6541961	6541962	2	-	13.6473	2	6541961	10.879	1	2	2
3684	2	breast	chr14	8720427	8720431	5	-	5.23535	3	8720427	2.84521	1	5	5
3685	2	breast	chr14	8727604	8727615	12	-	1.81162	4	8727604	0.638099	1	12	12
3686	2	breast	chr14	9232162	9232172	11	-	5.56923	4	9232163	3.39667	2	11	10
3687	2	breast	chr14	10273380	10273381	2	-	5.62049	2	10273380	4.44697	1	2	2
3688	2	breast	chr14	10507253	10507263	11	-	0.330066	4	10507261	0.118017	1	11	11
3689	2	breast	chr14	12510697	12510699	3	-	1.10297	3	12510698	0.409392	1	3	3
3690	2	breast	chr14	13078152	13078155	4	-	11.0797	3	13078152	4.98569	1	4	4
3691	2	breast	chr14	13096127	13096128	2	-	2.84968	2	13096128	1.88931	1	2	2
3692	2	breast	chr14	13402835	13402855	21	-	0.839378	6	13402835	0.244843	1	19	19
3693	2	breast	chr14	14227777	14227796	20	-	21.7533	4	14227779	12.1653	1	7	7
3694	2	breast	chr14	14260503	14260508	6	-	1.43836	2	14260503	1.0172	1	6	6
3695	2	breast	chr14	14825926	14825944	19	-	0.103615	2	14825926	0.0591058	1	19	19
3696	2	breast	chr14	15382070	15382073	4	-	0.655889	2	15382070	0.469585	1	4	4
3697	2	breast	chr14	15418005	15418007	3	-	2.56204	2	15418005	1.53045	1	3	3
3698	2	breast	chr14	15418095	15418097	3	-	4.47017	3	15418095	1.74797	1	3	3
3699	2	breast	chr15	92319	92329	11	+	2.95216	3	92327	1.36249	1	11	11
3700	2	breast	chr15	1038502	1038562	61	+	0.740414	7	1038502	0.18037	1	57	57
3701	2	breast	chr15	4786554	4786557	4	+	0.800758	2	4786554	0.467917	1	4	4
3702	2	breast	chr15	4807754	4807757	4	+	4.53815	3	4807754	2.25341	1	4	4
3703	2	breast	chr15	5986803	5986809	7	+	0.124054	2	5986809	0.0758816	1	7	7
3704	2	breast	chr15	5986844	5986851	8	+	0.138179	2	5986851	0.076878	1	8	8
3705	2	breast	chr15	5987041	5987075	35	+	0.634277	8	5987071	0.103889	1	35	35
3706	2	breast	chr15	6330984	6331002	19	+	0.0616253	2	6331002	0.0340567	1	19	19
3707	2	breast	chr15	6331129	6331136	8	+	0.208534	5	6331136	0.0534647	1	8	8
3708	2	breast	chr15	6331168	6331173	6	+	0.2295	3	6331172	0.159488	1	6	6
3709	2	breast	chr15	6331942	6331959	18	+	0.474923	8	6331946	0.139383	3	18	16
3710	2	breast	chr15	6505280	6505337	58	+	9.42146	11	6505334	1.81803	11	55	45
3711	2	breast	chr15	6725067	6725069	3	+	0.170334	2	6725069	0.0990051	1	3	3
3712	2	breast	chr15	6817188	6817189	2	+	3.98793	2	6817189	3.45729	1	2	2
3713	2	breast	chr15	7338783	7338798	16	+	2.54584	2	7338783	1.63624	1	16	16
3714	2	breast	chr15	8217996	8218038	43	+	0.756703	6	8218011	0.142104	1	43	43
3715	2	breast	chr15	8218067	8218074	8	+	0.236524	2	8218074	0.144803	1	8	8
3716	2	breast	chr15	8375222	8375226	5	+	1.48621	3	8375226	0.726098	1	5	5
3717	2	breast	chr15	8408037	8408049	13	+	0.543257	2	8408049	0.289481	1	13	13
3718	2	breast	chr15	8718113	8718117	5	+	2.43816	2	8718113	1.42706	1	5	5
3719	2	breast	chr15	9582003	9582007	5	+	1.03671	2	9582003	0.547753	1	5	5
3720	2	breast	chr15	9582152	9582191	40	+	5.46388	13	9582153	1.10475	1	39	39
3721	2	breast	chr15	9582800	9582806	7	+	0.953745	4	9582802	0.30241	1	7	7
3722	2	breast	chr15	9721883	9721884	2	+	6.74153	2	9721883	3.66601	1	2	2
3723	2	breast	chr15	10008298	10008311	14	+	8.73226	5	10008300	2.50489	1	14	14
3724	2	breast	chr15	10008334	10008385	52	+	13.1494	9	10008384	2.90586	5	52	48
3725	2	breast	chr15	10178386	10178389	4	+	1.59473	2	10178389	1.04608	1	4	4
3726	2	breast	chr15	10178653	10178660	8	+	1.23251	2	10178660	0.626916	1	8	8
3727	2	breast	chr15	11192882	11192897	16	+	0.542835	2	11192897	0.325965	1	16	16
3728	2	breast	chr15	11319670	11319677	8	+	1.77826	2	11319670	0.941773	1	8	8
3729	2	breast	chr15	11319892	11319893	2	+	2.53872	2	11319892	1.6063	1	2	2
3730	2	breast	chr15	417598	417632	35	-	0.32289	4	417619	0.104328	1	35	35
3731	2	breast	chr15	1066975	1066983	9	-	0.502417	3	1066979	0.284827	1	9	9
3732	2	breast	chr15	4783921	4783923	3	-	0.604344	2	4783923	0.377141	1	3	3
3733	2	breast	chr15	5641836	5641846	11	-	0.570382	3	5641846	0.222384	1	11	11
3734	2	breast	chr15	5988427	5988436	10	-	1.4132	7	5988433	0.670975	1	10	10
3735	2	breast	chr15	6174112	6174120	9	-	1.58208	2	6174120	0.835358	1	9	9
3736	2	breast	chr15	6334248	6334269	22	-	1.20169	7	6334265	0.49176	17	19	3
3737	2	breast	chr15	6506240	6506243	4	-	2.71899	3	6506243	1.11415	1	4	4
3738	2	breast	chr15	6682601	6682604	4	-	4.97931	3	6682603	3.29126	1	4	4
3739	2	breast	chr15	6817684	6817693	10	-	1.45815	2	6817684	0.954302	1	10	10
3740	2	breast	chr15	6818539	6818546	8	-	1.2742	2	6818546	0.730481	1	8	8
3741	2	breast	chr15	6862383	6862387	5	-	1.03153	2	6862387	0.672005	1	5	5
3742	2	breast	chr15	8218428	8218434	7	-	2.11694	7	8218429	1.04591	2	6	5
3743	2	breast	chr15	8376802	8376803	2	-	0.572898	2	8376802	0.299842	1	2	2
3744	2	breast	chr15	8409040	8409045	6	-	0.409857	2	8409045	0.235145	1	6	6
3745	2	breast	chr15	8719468	8719485	18	-	5.50634	4	8719468	2.06027	1	18	18
3746	2	breast	chr15	9116364	9116367	4	-	2.35545	2	9116367	1.67277	1	4	4
3747	2	breast	chr15	9470866	9470879	14	-	0.755563	2	9470879	0.443813	1	14	14
3748	2	breast	chr15	9583245	9583291	47	-	8.3613	12	9583282	1.59487	13	38	26
3749	2	breast	chr15	10008551	10008553	3	-	19.1141	3	10008553	12.5339	1	3	3
3750	2	breast	chr15	10179068	10179111	44	-	8.47973	8	10179077	2.33601	1	37	37
3751	2	breast	chr15	11321063	11321078	16	-	17.2354	7	11321072	3.34268	1	16	16
3752	2	breast	chr16	1834210	1834211	2	+	10.9259	2	1834211	6.63019	1	2	2
3753	2	breast	chr16	1834234	1834254	21	+	7.95444	2	1834234	5.96609	1	21	21
3754	2	breast	chr16	1834284	1834352	69	+	49.5593	25	1834292	6.60249	9	57	49
3755	2	breast	chr16	1834382	1834542	161	+	127.914	58	1834474	16.4355	24	154	131
3756	2	breast	chr16	1838898	1839184	287	+	261.326	109	1838901	18.6405	5	232	228
3757	2	breast	chr16	1839311	1839314	4	+	3.05905	2	1839311	2.00936	1	4	4
3758	2	breast	chr16	1840148	1840271	124	+	58.7423	27	1840148	10.4742	1	120	120
3759	2	breast	chr16	1840293	1840393	101	+	30.7298	18	1840314	3.49413	15	81	67
3760	2	breast	chr16	1840441	1840452	12	+	20.4412	6	1840450	8.70656	2	11	10
3761	2	breast	chr16	1840477	1840480	4	+	4.08383	3	1840480	2.08281	1	4	4
3762	2	breast	chr16	1840503	1840577	75	+	73.0432	20	1840569	20.2067	19	67	49
3763	2	breast	chr16	1840605	1840979	375	+	286.427	111	1840755	11.9675	36	341	306
3764	2	breast	chr16	1841040	1841046	7	+	13.8573	3	1841046	11.4932	2	7	6
3765	2	breast	chr16	1841125	1841131	7	+	5.07307	3	1841130	2.75937	1	7	7
3766	2	breast	chr16	1841152	1841172	21	+	7.20738	5	1841165	2.2993	1	21	21
3767	2	breast	chr16	1841193	1841329	137	+	72.4118	43	1841257	5.67046	4	119	116
3768	2	breast	chr16	1841354	1841361	8	+	7.38906	5	1841359	1.7239	1	8	8
3769	2	breast	chr16	1841398	1841409	12	+	6.97942	4	1841399	3.48907	1	12	12
3770	2	breast	chr16	1841915	1842005	91	+	77.3585	38	1842004	13.5635	12	90	79
3771	2	breast	chr16	1842048	1842052	5	+	5.81986	4	1842050	1.90147	1	5	5
3772	2	breast	chr16	1842088	1842139	52	+	17.7925	10	1842101	3.9914	2	50	49
3773	2	breast	chr16	1842185	1842202	18	+	11.6863	4	1842185	6.04293	1	18	18
3774	2	breast	chr16	1842256	1842276	21	+	13.216	4	1842264	4.53135	9	21	13
3775	2	breast	chr16	1842381	1842390	10	+	10.7093	5	1842389	4.40045	2	10	9
3776	2	breast	chr16	1842413	1842455	43	+	15.24	10	1842455	2.96578	1	43	43
3777	2	breast	chr16	1842485	1842542	58	+	54.7316	33	1842487	3.9196	3	55	53
3778	2	breast	chr16	1842569	1842619	51	+	20.81	12	1842571	4.99426	3	51	49
3779	2	breast	chr16	1842649	1842735	87	+	41.0409	16	1842713	12.8187	25	87	63
3780	2	breast	chr16	1842772	1842775	4	+	2.06944	2	1842775	1.62978	1	4	4
3781	2	breast	chr16	1842854	1842920	67	+	92.7293	27	1842873	17.2624	2	63	62
3782	2	breast	chr16	2529055	2529075	21	+	2.36993	2	2529055	1.19559	1	21	21
3783	2	breast	chr16	2529196	2529197	2	+	3.2326	2	2529196	2.0668	1	2	2
3784	2	breast	chr16	2572346	2572349	4	+	2.20942	2	2572346	1.39738	1	4	4
3785	2	breast	chr16	2593028	2593035	8	+	10.0479	6	2593034	4.48396	4	8	5
3786	2	breast	chr16	2593092	2593102	11	+	7.89574	3	2593097	4.16971	1	6	6
3787	2	breast	chr16	2608593	2608648	56	+	15.2019	13	2608625	3.93215	7	54	48
3788	2	breast	chr16	2608678	2608749	72	+	7.12874	9	2608678	1.09362	1	72	72
3789	2	breast	chr16	2609620	2609626	7	+	0.715964	4	2609621	0.440152	1	4	4
3790	2	breast	chr16	1834543	1834544	2	-	3.9529	2	1834543	2.7175	1	2	2
3791	2	breast	chr16	1834586	1834700	115	-	115.382	38	1834663	8.44271	28	101	74
3792	2	breast	chr16	1834775	1834844	70	-	88.7215	33	1834791	10.2102	17	54	38
3793	2	breast	chr16	1839111	1839139	29	-	8.30661	6	1839117	1.90376	1	29	29
3794	2	breast	chr16	1839213	1839378	166	-	214.704	66	1839315	18.1749	31	130	100
3795	2	breast	chr16	1839566	1839587	22	-	3.59993	3	1839568	1.41628	1	22	22
3796	2	breast	chr16	1840451	1840586	136	-	64.2404	35	1840522	4.70103	4	121	118
3797	2	breast	chr16	1840668	1840682	15	-	9.29509	4	1840679	4.41799	1	15	15
3798	2	breast	chr16	1840735	1840877	143	-	83.8958	45	1840747	7.0729	13	128	116
3799	2	breast	chr16	1840899	1840939	41	-	54.7967	24	1840933	5.80478	11	39	29
3800	2	breast	chr16	1840977	1841111	135	-	207.847	59	1841027	14.242	33	121	89
3801	2	breast	chr16	1841154	1841199	46	-	18.5301	8	1841199	7.12541	2	46	45
3802	2	breast	chr16	1841234	1841271	38	-	64.7723	21	1841269	10.7567	12	38	27
3803	2	breast	chr16	1841322	1841326	5	-	6.23822	3	1841324	2.56514	1	5	5
3804	2	breast	chr16	1841353	1841356	4	-	4.2055	3	1841356	2.09099	1	4	4
3805	2	breast	chr16	1841388	1841447	60	-	26.1986	10	1841446	8.13979	14	59	46
3806	2	breast	chr16	1841483	1841603	121	-	84.1917	40	1841580	12.7609	11	98	88
3807	2	breast	chr16	1842154	1842160	7	-	4.89743	4	1842154	1.45063	1	7	7
3808	2	breast	chr16	1842188	1842278	91	-	52.2165	24	1842242	5.17073	16	90	75
3809	2	breast	chr16	1842313	1842358	46	-	21.3385	12	1842335	5.12772	6	35	30
3810	2	breast	chr16	1842385	1842401	17	-	9.03217	7	1842390	1.88458	1	17	17
3811	2	breast	chr16	1842429	1842444	16	-	33.0268	11	1842440	5.2313	2	15	14
3812	2	breast	chr16	1842527	1842542	16	-	10.9339	3	1842541	7.17053	1	16	16
3813	2	breast	chr16	1842615	1842623	9	-	9.44684	5	1842620	3.14312	1	9	9
3814	2	breast	chr16	1842656	1842675	20	-	3.70896	3	1842674	1.55995	1	20	20
3815	2	breast	chr16	1842710	1842771	62	-	35.6731	14	1842710	5.25363	1	47	47
3816	2	breast	chr16	1842798	1842869	72	-	33.1004	16	1842818	9.04612	21	67	47
3817	2	breast	chr16	1842926	1842963	38	-	26.4552	13	1842927	7.63355	2	34	33
3818	2	breast	chr16	1842992	1843010	19	-	28.9024	11	1843005	9.38213	5	18	14
3819	2	breast	chr16	1843056	1843082	27	-	26.6547	12	1843082	5.64318	2	27	26
3820	2	breast	chr16	1843113	1843124	12	-	4.65467	4	1843123	1.71617	1	12	12
3821	2	breast	chr16	1843152	1843256	105	-	82.8025	34	1843254	7.79166	16	103	88
3822	2	breast	chr16	1843283	1843288	6	-	4.08751	2	1843283	2.78125	1	6	6
3823	2	breast	chr16	1843317	1843333	17	-	17.3246	10	1843322	4.96964	5	14	10
3824	2	breast	chr16	2529809	2529816	8	-	13.9363	4	2529815	6.22793	1	8	8
3825	2	breast	chr16	2566915	2566918	4	-	1.43001	2	2566918	0.904135	1	4	4
3826	2	breast	chr16	2581320	2581323	4	-	5.20155	2	2581320	3.15422	1	4	4
3827	2	breast	chr16	2593416	2593417	2	-	1.9303	2	2593417	1.17139	1	2	2
3828	2	breast	chr16	2593443	2593472	30	-	8.02199	6	2593455	2.29917	7	30	24
3829	2	breast	chr16	2608976	2609020	45	-	18.948	9	2609011	6.28246	1	39	39
3830	2	breast	chr16	2609041	2609057	17	-	6.20134	6	2609044	2.89131	1	12	12
3831	2	breast	chr16	2610152	2610170	19	-	0.480728	5	2610167	0.124214	1	19	19
3832	2	breast	chr16	2745502	2745505	4	-	4.12829	2	2745505	3.38078	1	4	4
3833	2	breast	chr17	873407	873409	3	+	0.723149	2	873409	0.390582	1	3	3
3834	2	breast	chr17	873602	873630	29	+	1.07954	4	873627	0.38595	1	29	29
3835	2	breast	chr17	878747	878749	3	+	0.249922	2	878747	0.131488	1	3	3
3836	2	breast	chr17	913866	913907	42	+	13.3085	9	913898	3.10696	5	36	32
3837	2	breast	chr17	1002643	1002644	2	+	0.186712	2	1002643	0.11083	1	2	2
3838	2	breast	chr17	1002665	1002669	5	+	0.103181	2	1002669	0.0574373	1	5	5
3839	2	breast	chr17	1002691	1002693	3	+	0.179498	2	1002691	0.102124	1	3	3
3840	2	breast	chr17	1924839	1924842	4	+	8.40882	3	1924840	6.84491	1	2	2
3841	2	breast	chr17	2242460	2242467	8	+	2.1794	3	2242460	0.977572	1	8	8
3842	2	breast	chr17	2242524	2242544	21	+	6.05154	9	2242524	1.23186	1	21	21
3843	2	breast	chr17	2874198	2874219	22	+	4.77263	4	2874201	2.54133	1	11	11
3844	2	breast	chr17	5160775	5160777	3	+	0.164463	2	5160777	0.0860997	1	3	3
3845	2	breast	chr17	5160803	5160810	8	+	3.67384	8	5160806	1.99417	3	8	6
3846	2	breast	chr17	5248315	5248322	8	+	8.2701	3	5248315	4.9948	1	8	8
3847	2	breast	chr17	5446829	5446832	4	+	0.421519	3	5446830	0.177196	1	4	4
3848	2	breast	chr17	5511785	5511789	5	+	2.41169	2	5511785	1.41369	1	5	5
3849	2	breast	chr17	5579042	5579058	17	+	3.54812	3	5579042	1.52071	1	17	17
3850	2	breast	chr17	5667503	5667505	3	+	0.812969	2	5667505	0.410399	1	3	3
3851	2	breast	chr17	6181029	6181032	4	+	0.684912	2	6181029	0.5728	1	4	4
3852	2	breast	chr17	6472066	6472069	4	+	1.56148	2	6472069	1.14681	1	4	4
3853	2	breast	chr17	8453501	8453525	25	+	6.71628	4	8453525	2.0698	1	25	25
3854	2	breast	chr17	8641230	8641232	3	+	0.188493	2	8641230	0.112112	1	3	3
3855	2	breast	chr17	8683534	8683536	3	+	2.02033	3	8683534	1.24518	1	3	3
3856	2	breast	chr17	8709196	8709199	4	+	8.96814	3	8709196	5.3831	1	4	4
3857	2	breast	chr17	9076499	9076505	7	+	1.03719	2	9076499	0.608596	1	7	7
3858	2	breast	chr17	9824910	9824922	13	+	4.51467	3	9824921	2.36448	1	13	13
3859	2	breast	chr17	874580	874582	3	-	2.93455	3	874581	2.5226	2	2	1
3860	2	breast	chr17	879507	879521	15	-	0.610524	4	879521	0.335849	1	15	15
3861	2	breast	chr17	915060	915070	11	-	1.80285	2	915060	0.953409	1	11	11
3862	2	breast	chr17	915160	915181	22	-	2.57738	4	915166	0.658154	1	22	22
3863	2	breast	chr17	915823	915832	10	-	2.46873	3	915832	0.95198	1	10	10
3864	2	breast	chr17	1003906	1003958	53	-	0.890508	12	1003936	0.153533	4	52	49
3865	2	breast	chr17	1925309	1925314	6	-	2.86555	2	1925309	1.62518	1	6	6
3866	2	breast	chr17	1925863	1925887	25	-	4.61673	5	1925872	1.097	1	25	25
3867	2	breast	chr17	2243437	2243444	8	-	10.3183	5	2243441	6.23858	5	8	4
3868	2	breast	chr17	2876356	2876386	31	-	2.11122	3	2876374	1.13635	1	31	31
3869	2	breast	chr17	5161121	5161207	87	-	3.3401	21	5161205	0.471964	13	86	74
3870	2	breast	chr17	5161829	5161880	52	-	1.54536	13	5161861	0.274538	1	52	52
3871	2	breast	chr17	5161988	5162008	21	-	0.761981	9	5162007	0.172929	2	21	20
3872	2	breast	chr17	5447145	5447149	5	-	0.426608	3	5447145	0.164261	1	5	5
3873	2	breast	chr17	5519819	5519839	21	-	1.04872	3	5519819	0.378441	1	21	21
3874	2	breast	chr17	8453695	8453713	19	-	2.70259	2	8453695	1.49789	1	19	19
3875	2	breast	chr17	8642305	8642307	3	-	0.223669	2	8642307	0.134273	1	3	3
3876	2	breast	chr17	8692110	8692159	50	-	4.09406	8	8692156	1.04333	18	50	33
3877	2	breast	chr17	8710704	8710712	9	-	2.90922	4	8710709	1.06698	1	9	9
3878	2	breast	chr17	8710739	8710796	58	-	6.92782	8	8710779	2.32372	1	45	45
3879	2	breast	chr17	8733341	8733359	19	-	0.615463	2	8733359	0.408132	1	19	19
3880	2	breast	chr17	9005887	9005898	12	-	4.93669	2	9005887	2.92298	1	12	12
3881	2	breast	chr17	9077486	9077517	32	-	3.05515	6	9077501	0.628821	11	32	22
3882	2	breast	chr17	9693750	9693758	9	-	4.1745	3	9693756	2.00104	1	9	9
3883	2	breast	chr17	9826103	9826116	14	-	11.9706	4	9826116	5.84765	1	14	14
3884	2	breast	chr17	9894916	9894920	5	-	3.28325	2	9894916	1.86545	1	5	5
3885	2	breast	chr18	424004	424073	70	+	4.42333	16	424029	0.894076	25	44	20
3886	2	breast	chr18	424101	424122	22	+	0.76357	3	424122	0.338845	1	22	22
3887	2	breast	chr18	474196	474204	9	+	1.49573	3	474203	0.751256	1	9	9
3888	2	breast	chr18	474412	474414	3	+	0.625455	2	474414	0.315677	1	3	3
3889	2	breast	chr18	586521	586573	53	+	33.7913	21	586523	2.66139	3	46	44
3890	2	breast	chr18	586601	586602	2	+	5.10548	2	586602	3.84735	1	2	2
3891	2	breast	chr18	586737	586760	24	+	15.6296	8	586737	2.85505	1	24	24
3892	2	breast	chr18	586782	586783	2	+	3.52832	2	586783	2.18845	1	2	2
3893	2	breast	chr18	625738	625752	15	+	1.21552	3	625738	0.444057	1	15	15
3894	2	breast	chr18	625781	625789	9	+	1.70667	3	625788	0.982869	1	9	9
3895	2	breast	chr18	662516	662529	14	+	0.214336	2	662516	0.144034	1	14	14
3896	2	breast	chr18	4342366	4342369	4	+	1.03223	2	4342369	0.587442	1	4	4
3897	2	breast	chr18	4586308	4586364	57	+	1.39339	9	4586308	0.289771	1	37	37
3898	2	breast	chr18	4640659	4640678	20	+	0.968258	3	4640659	0.382074	1	20	20
3899	2	breast	chr18	4707382	4707384	3	+	4.72087	2	4707382	3.2319	1	3	3
3900	2	breast	chr18	4912025	4912029	5	+	1.32034	3	4912026	0.977395	1	5	5
3901	2	breast	chr18	5003731	5003734	4	+	1.08369	2	5003734	0.579375	1	4	4
3902	2	breast	chr18	5064308	5064329	22	+	13.592	10	5064314	2.93566	4	20	17
3903	2	breast	chr18	7226197	7226203	7	+	13.0557	7	7226201	3.79677	1	6	6
3904	2	breast	chr18	7226229	7226244	16	+	4.72478	3	7226229	1.9857	1	16	16
3905	2	breast	chr18	7230055	7230057	3	+	5.47378	2	7230057	2.96105	1	3	3
3906	2	breast	chr18	7441169	7441187	19	+	3.18627	9	7441184	1.6076	11	19	9
3907	2	breast	chr18	8141467	8141491	25	+	0.210785	3	8141487	0.0917207	1	25	25
3908	2	breast	chr18	9097980	9098037	58	+	28.1456	18	9098014	5.94548	22	46	25
3909	2	breast	chr18	9188070	9188076	7	+	13.036	7	9188073	6.03947	2	7	6
3910	2	breast	chr18	9760742	9760760	19	+	4.88069	5	9760744	1.769	1	19	19
3911	2	breast	chr18	9914744	9914764	21	+	2.85451	2	9914744	1.76664	1	21	21
3912	2	breast	chr18	9914794	9914817	24	+	8.25237	7	9914815	1.49671	1	24	24
3913	2	breast	chr18	10075038	10075044	7	+	8.5724	4	10075038	3.82351	1	7	7
3914	2	breast	chr18	10437505	10437507	3	+	0.941262	2	10437507	0.500377	1	3	3
3915	2	breast	chr18	10625123	10625125	3	+	3.83605	3	10625124	1.34748	1	3	3
3916	2	breast	chr18	11334921	11334923	3	+	7.91831	3	11334923	5.81472	1	3	3
3917	2	breast	chr18	424967	424969	3	-	0.772673	3	424969	0.561552	1	3	3
3918	2	breast	chr18	425185	425188	4	-	3.50123	3	425185	3.11922	1	2	2
3919	2	breast	chr18	477166	477172	7	-	3.62888	2	477172	3.41561	7	7	1
3920	2	breast	chr18	586954	586954	1	-	24.3171	1	586954	24.3171	1	1	1
3921	2	breast	chr18	587735	587741	7	-	16.607	5	587741	9.26175	1	7	7
3922	2	breast	chr18	626949	626955	7	-	4.34679	2	626955	3.96783	7	7	1
3923	2	breast	chr18	664248	664249	2	-	0.774143	2	664249	0.668502	1	2	2
3924	2	breast	chr18	4587912	4587915	4	-	0.531141	2	4587912	0.302979	1	4	4
3925	2	breast	chr18	4708212	4708215	4	-	1.08034	2	4708212	0.562216	1	4	4
3926	2	breast	chr18	5065174	5065177	4	-	2.20947	2	5065174	1.27039	1	4	4
3927	2	breast	chr18	6892740	6892742	3	-	1.54608	2	6892740	1.06442	1	3	3
3928	2	breast	chr18	7230316	7230381	66	-	31.0981	14	7230377	8.23041	5	62	58
3929	2	breast	chr18	7441584	7441596	13	-	0.968816	6	7441596	0.456894	1	13	13
3930	2	breast	chr18	7441932	7441999	68	-	3.12574	24	7441934	0.402824	2	66	65
3931	2	breast	chr18	9100448	9100501	54	-	29.8556	18	9100497	3.68685	14	52	39
3932	2	breast	chr18	9188765	9188812	48	-	7.0643	10	9188771	1.71589	1	37	37
3933	2	breast	chr18	9188837	9188870	34	-	4.53994	7	9188865	0.969958	1	34	34
3934	2	breast	chr18	9766938	9766956	19	-	1.16735	2	9766938	0.735052	1	19	19
3935	2	breast	chr18	9767011	9767019	9	-	0.973902	2	9767011	0.491292	1	9	9
3936	2	breast	chr18	9865544	9865564	21	-	3.80846	3	9865564	1.53516	1	21	21
3937	2	breast	chr18	9913093	9913104	12	-	1.09966	2	9913093	0.570382	1	12	12
3938	2	breast	chr18	9915115	9915117	3	-	16.9238	3	9915115	12.4598	1	3	3
3939	2	breast	chr18	9925457	9925463	7	-	1.36699	3	9925463	0.495959	1	7	7
3940	2	breast	chr18	10075137	10075151	15	-	6.43912	4	10075137	2.24711	1	15	15
3941	2	breast	chr18	10437747	10437749	3	-	0.535061	2	10437747	0.380778	1	3	3
3942	2	breast	chr18	10627043	10627075	33	-	9.29172	6	10627053	4.89208	11	32	22
3943	2	breast	chr18	11342816	11342825	10	-	8.58072	3	11342825	6.01001	1	10	10
3944	2	breast	chr19	2690582	2690599	18	+	2.51743	2	2690599	1.51716	1	18	18
3945	2	breast	chr19	3291991	3291992	2	+	3.58406	2	3291992	2.34915	1	2	2
3946	2	breast	chr19	3900175	3900190	16	+	0.012438	2	3900190	0.00971924	1	16	16
3947	2	breast	chr19	3901172	3901190	19	+	0.10939	2	3901190	0.0661284	1	19	19
3948	2	breast	chr19	3905472	3905496	25	+	0.206017	4	3905493	0.0661284	1	25	25
3949	2	breast	chr19	3905532	3905541	10	+	0.542417	4	3905535	0.202326	1	10	10
3950	2	breast	chr19	3909147	3909148	2	+	0.150304	2	3909147	0.0884594	1	2	2
3951	2	breast	chr19	3909182	3909239	58	+	3.08625	22	3909190	0.319029	6	46	41
3952	2	breast	chr19	3910669	3910691	23	+	0.52911	5	3910685	0.131088	1	23	23
3953	2	breast	chr19	3910718	3910723	6	+	0.165503	2	3910723	0.0926438	1	6	6
3954	2	breast	chr19	4382262	4382284	23	+	6.25558	5	4382262	2.81698	1	11	11
3955	2	breast	chr19	4403793	4403802	10	+	3.51825	3	4403799	2.04354	1	10	10
3956	2	breast	chr19	4404873	4404886	14	+	1.36613	2	4404873	0.752829	1	14	14
3957	2	breast	chr19	5002182	5002205	24	+	6.42834	5	5002190	1.59009	1	24	24
3958	2	breast	chr19	5024092	5024093	2	+	0.155599	2	5024093	0.0953911	1	2	2
3959	2	breast	chr19	5024133	5024185	53	+	1.65774	10	5024134	0.453034	2	51	50
3960	2	breast	chr19	5024829	5024835	7	+	0.287288	2	5024835	0.199299	1	7	7
3961	2	breast	chr19	5049911	5049955	45	+	15.0249	8	5049950	3.40157	2	45	44
3962	2	breast	chr19	5049998	5050019	22	+	10.0659	7	5050019	1.98331	1	22	22
3963	2	breast	chr19	5052939	5052954	16	+	2.3614	2	5052954	1.23153	1	16	16
3964	2	breast	chr19	5053586	5053660	75	+	17.7029	13	5053642	2.06001	1	64	64
3965	2	breast	chr19	5330984	5331016	33	+	7.08662	5	5331007	2.74637	1	33	33
3966	2	breast	chr19	5792832	5792897	66	+	0.78859	15	5792874	0.0999001	3	65	63
3967	2	breast	chr19	5792922	5793048	127	+	4.05086	36	5792955	0.32292	12	107	96
3968	2	breast	chr19	5793492	5793506	15	+	0.399005	4	5793492	0.124214	1	15	15
3969	2	breast	chr19	5793530	5793532	3	+	0.203396	2	5793532	0.119682	1	3	3
3970	2	breast	chr19	5793559	5793568	10	+	0.175521	2	5793559	0.107816	1	10	10
3971	2	breast	chr19	5886815	5886897	83	+	2.58842	18	5886817	0.324305	2	82	81
3972	2	breast	chr19	5886963	5886966	4	+	0.389831	2	5886963	0.311468	1	4	4
3973	2	breast	chr19	5949762	5949764	3	+	10.1738	3	5949763	5.47415	1	3	3
3974	2	breast	chr19	6073649	6073659	11	+	0.236745	2	6073649	0.135064	1	11	11
3975	2	breast	chr19	6732883	6732885	3	+	22.2886	3	6732884	18.8127	2	2	1
3976	2	breast	chr19	6788655	6788661	7	+	0.849476	2	6788661	0.685945	1	7	7
3977	2	breast	chr19	6788685	6788689	5	+	0.620318	2	6788685	0.438194	1	5	5
3978	2	breast	chr19	6993932	6993960	29	+	0.297704	3	6993952	0.118434	1	29	29
3979	2	breast	chr19	6994217	6994224	8	+	0.476312	2	6994224	0.261074	1	8	8
3980	2	breast	chr19	7424319	7424322	4	+	0.680322	2	7424322	0.440152	1	4	4
3981	2	breast	chr19	9922841	9922844	4	+	0.196736	2	9922841	0.127468	1	4	4
3982	2	breast	chr19	9950568	9950584	17	+	1.35621	2	9950584	0.708053	1	17	17
3983	2	breast	chr19	10079187	10079192	6	+	1.28327	3	10079187	0.479544	1	6	6
3984	2	breast	chr19	3305059	3305065	7	-	2.72909	2	3305065	1.61813	1	7	7
3985	2	breast	chr19	3920786	3920804	19	-	2.83308	8	3920801	1.4601	16	19	4
3986	2	breast	chr19	4405190	4405194	5	-	10.7167	4	4405193	6.53117	1	4	4
3987	2	breast	chr19	4442690	4442705	16	-	10.3737	6	4442693	3.08162	1	16	16
3988	2	breast	chr19	4486039	4486042	4	-	0.474853	2	4486042	0.269185	1	4	4
3989	2	breast	chr19	5025061	5025065	5	-	1.6643	5	5025062	0.641669	2	4	3
3990	2	breast	chr19	5051398	5051437	40	-	31.1256	9	5051415	11.5411	14	35	22
3991	2	breast	chr19	5054353	5054355	3	-	4.10889	2	5054353	2.76343	1	3	3
3992	2	breast	chr19	5054377	5054429	53	-	30.2177	19	5054394	4.99453	5	42	38
3993	2	breast	chr19	5340018	5340022	5	-	1.81104	2	5340018	0.988155	1	5	5
3994	2	breast	chr19	5340117	5340126	10	-	3.59685	4	5340123	1.26944	1	10	10
3995	2	breast	chr19	5793887	5793943	57	-	4.07416	22	5793904	1.06766	9	46	38
3996	2	breast	chr19	5793966	5793970	5	-	0.2651	2	5793966	0.167895	1	5	5
3997	2	breast	chr19	5795161	5795179	19	-	0.341792	5	5795173	0.165355	1	19	19
3998	2	breast	chr19	5888075	5888170	96	-	3.34486	19	5888076	0.735648	2	80	79
3999	2	breast	chr19	6733118	6733119	2	-	1.396	2	6733118	0.771411	1	2	2
4000	2	breast	chr19	6733828	6733837	10	-	3.63816	2	6733837	1.97136	1	10	10
4001	2	breast	chr19	6733863	6733911	49	-	13.364	9	6733891	3.03871	1	42	42
4002	2	breast	chr19	6790752	6790766	15	-	0.705619	3	6790766	0.25956	1	15	15
4003	2	breast	chr19	8845277	8845279	3	-	2.64009	2	8845277	2.1474	1	3	3
4004	2	breast	chr19	9451207	9451213	7	-	0.621083	2	9451207	0.328997	1	7	7
4005	2	breast	chr19	9648663	9648668	6	-	1.08925	2	9648663	0.611594	1	6	6
4006	2	breast	chr19	10079421	10079449	29	-	4.41731	4	10079449	1.53707	1	29	29
4007	2	breast	chr20	488272	488281	10	+	0.828552	3	488272	0.477417	1	10	10
4008	2	breast	chr20	494867	494873	7	+	2.45948	2	494867	1.56009	1	7	7
4009	2	breast	chr20	1061906	1061911	6	+	9.4159	6	1061906	3.48865	1	6	6
4010	2	breast	chr20	1062018	1062062	45	+	11.0867	8	1062060	3.64916	1	44	44
4011	2	breast	chr20	5395587	5395601	15	+	1.90733	3	5395587	1.06783	1	15	15
4012	2	breast	chr20	5565829	5565831	3	+	0.195422	2	5565831	0.137427	1	3	3
4013	2	breast	chr20	5565939	5565956	18	+	0.190209	2	5565956	0.100346	1	18	18
4014	2	breast	chr20	6430040	6430049	10	+	1.76051	2	6430040	1.11465	1	10	10
4015	2	breast	chr20	9008419	9008495	77	+	43.4536	24	9008491	7.12234	20	74	55
4016	2	breast	chr20	9008523	9008591	69	+	19.8596	15	9008590	3.21056	2	68	67
4017	2	breast	chr20	9012184	9012254	71	+	33.4339	23	9012212	2.83283	6	54	49
4018	2	breast	chr20	9021647	9021651	5	+	0.960221	2	9021651	0.527921	1	5	5
4019	2	breast	chr20	9022230	9022239	10	+	3.42966	4	9022232	1.21362	1	10	10
4020	2	breast	chr20	9700626	9700628	3	+	0.106726	2	9700626	0.063465	1	3	3
4021	2	breast	chr20	9822175	9822209	35	+	9.18439	6	9822185	4.00656	8	35	28
4022	2	breast	chr20	9983604	9983607	4	+	0.40161	2	9983604	0.239544	1	4	4
4023	2	breast	chr20	10051728	10051736	9	+	14.3332	5	10051731	7.16668	1	9	9
4024	2	breast	chr20	10511258	10511377	120	+	78.4443	43	10511345	4.29327	18	97	80
4025	2	breast	chr20	10511457	10511525	69	+	116.648	45	10511489	6.75386	23	62	40
4026	2	breast	chr20	10511547	10511568	22	+	11.9217	10	10511549	3.4325	1	19	19
4027	2	breast	chr20	10511645	10511720	76	+	42.8714	24	10511655	3.93326	5	56	52
4028	2	breast	chr20	10886040	10886086	47	+	27.5755	19	10886061	4.8455	3	37	35
4029	2	breast	chr20	10895386	10895414	29	+	2.35313	6	10895414	0.90851	11	29	19
4030	2	breast	chr20	11560156	11560165	10	+	0.210476	4	11560165	0.0650684	1	10	10
4031	2	breast	chr20	11561638	11561661	24	+	0.166112	3	11561661	0.0687489	1	24	24
4032	2	breast	chr20	11561687	11561700	14	+	0.276456	5	11561697	0.0981067	1	14	14
4033	2	breast	chr20	11561726	11561773	48	+	1.43454	14	11561728	0.238918	3	47	45
4034	2	breast	chr20	11561822	11561841	20	+	0.602143	5	11561841	0.219148	1	20	20
4035	2	breast	chr20	12348508	12348511	4	+	0.146329	2	12348508	0.0940216	1	4	4
4036	2	breast	chr20	12390039	12390043	5	+	0.119502	2	12390039	0.0713294	1	5	5
4037	2	breast	chr20	492614	492615	2	-	1.03847	2	492615	0.881944	1	2	2
4038	2	breast	chr20	492639	492652	14	-	1.32671	3	492641	0.661887	1	14	14
4039	2	breast	chr20	496907	496911	5	-	1.52389	2	496911	0.766149	1	5	5
4040	2	breast	chr20	1063462	1063484	23	-	24.4215	11	1063462	4.92373	1	19	19
4041	2	breast	chr20	1441655	1441674	20	-	3.95139	5	1441666	0.947867	1	20	20
4042	2	breast	chr20	1801945	1801949	5	-	2.51122	2	1801949	1.27309	1	5	5
4043	2	breast	chr20	5255518	5255563	46	-	1.82236	8	5255543	0.427115	3	46	44
4044	2	breast	chr20	5573829	5573834	6	-	0.673582	4	5573832	0.206001	1	6	6
4045	2	breast	chr20	6434924	6434934	11	-	1.31593	2	6434924	0.752829	1	11	11
4046	2	breast	chr20	7741413	7741435	23	-	5.09205	4	7741413	1.43221	1	23	23
4047	2	breast	chr20	9012395	9012396	2	-	2.11289	2	9012396	1.07974	1	2	2
4048	2	breast	chr20	9013703	9013710	8	-	50.1666	7	9013707	32.6449	3	7	5
4049	2	breast	chr20	9013779	9013796	18	-	2.014	2	9013796	1.00936	1	18	18
4050	2	breast	chr20	9023107	9023111	5	-	4.60865	3	9023108	3.91909	2	2	1
4051	2	breast	chr20	9828570	9828588	19	-	4.45122	3	9828572	1.71125	1	19	19
4052	2	breast	chr20	10052625	10052649	25	-	3.79749	3	10052649	1.43433	1	25	25
4053	2	breast	chr20	10512719	10512740	22	-	121.481	10	10512737	41.4916	12	19	8
4054	2	breast	chr20	10887124	10887144	21	-	5.67918	5	10887137	1.44279	1	21	21
4055	2	breast	chr20	10887181	10887201	21	-	15.2513	6	10887182	6.02217	1	5	5
4056	2	breast	chr20	11562157	11562164	8	-	2.14025	7	11562158	0.716296	2	8	7
4057	2	breast	chr20	11629002	11629002	1	-	7.0173	1	11629002	7.0173	1	1	1
4058	2	breast	chr21	202195	202198	4	+	1.7229	2	202198	0.941593	1	4	4
4059	2	breast	chr21	267813	267830	18	+	3.67375	2	267813	1.84406	1	18	18
4060	2	breast	chr21	516938	516940	3	+	2.53693	2	516938	1.42782	1	3	3
4061	2	breast	chr21	1932296	1932321	26	+	1.32262	3	1932321	0.615225	1	26	26
4062	2	breast	chr21	3523918	3523936	19	+	0.301438	2	3523936	0.203331	1	19	19
4063	2	breast	chr21	3638690	3638694	5	+	10.3637	4	3638691	5.25613	1	5	5
4064	2	breast	chr21	4557638	4557650	13	+	0.519419	2	4557638	0.261376	1	13	13
4065	2	breast	chr21	4557698	4557713	16	+	1.1782	3	4557699	0.502232	1	16	16
4066	2	breast	chr21	4557867	4557885	19	+	0.925886	2	4557885	0.537874	1	19	19
4067	2	breast	chr21	4679216	4679219	4	+	0.689914	3	4679216	0.267092	1	4	4
4068	2	breast	chr21	4679316	4679318	3	+	0.616807	2	4679318	0.404849	1	3	3
4069	2	breast	chr21	4747757	4747789	33	+	13.5291	10	4747781	2.44759	9	30	22
4070	2	breast	chr21	4900606	4900610	5	+	0.162428	2	4900606	0.0962998	1	5	5
4071	2	breast	chr21	5578173	5578183	11	+	1.94095	6	5578176	1.58791	4	4	1
4072	2	breast	chr21	6529289	6529317	29	+	9.20926	5	6529312	4.5156	1	29	29
4073	2	breast	chr21	6538702	6538711	10	+	2.15576	3	6538711	0.765758	1	10	10
4074	2	breast	chr21	6773175	6773190	16	+	0.84811	2	6773190	0.454965	1	16	16
4075	2	breast	chr21	270944	270961	18	-	15.0453	5	270957	4.25134	1	18	18
4076	2	breast	chr21	524785	524813	29	-	4.36227	4	524813	1.22864	1	29	29
4077	2	breast	chr21	1468998	1469001	4	-	0.183596	2	1468998	0.121751	1	4	4
4078	2	breast	chr21	3233009	3233013	5	-	5.11877	3	3233009	2.92683	1	4	4
4079	2	breast	chr21	3533135	3533162	28	-	0.462971	3	3533135	0.202661	1	28	28
4080	2	breast	chr21	4317109	4317117	9	-	1.33116	3	4317109	0.498751	1	9	9
4081	2	breast	chr21	4559581	4559615	35	-	4.81984	9	4559603	1.49299	4	35	32
4082	2	breast	chr21	4680362	4680371	10	-	2.49238	5	4680371	1.15029	1	10	10
4083	2	breast	chr21	4739347	4739353	7	-	2.41527	2	4739353	1.31254	1	7	7
4084	2	breast	chr21	4761408	4761422	15	-	5.97523	4	4761419	1.72081	1	15	15
4085	2	breast	chr21	5515343	5515353	11	-	2.83773	2	5515343	1.63953	1	11	11
4086	2	breast	chr21	5578344	5578374	31	-	1.00442	7	5578357	0.34804	8	24	17
4087	2	breast	chr21	5579982	5580125	144	-	2.49726	28	5580068	0.292951	35	127	93
4088	2	breast	chr22	579123	579129	7	+	1.0148	2	579129	0.566856	1	7	7
4089	2	breast	chr22	1089664	1089666	3	+	0.508649	2	1089664	0.458097	1	1	1
4090	2	breast	chr22	1102758	1102767	10	+	0.108956	2	1102767	0.0650684	1	10	10
4091	2	breast	chr22	2560360	2560381	22	+	7.83058	5	2560369	2.8026	1	22	22
4092	2	breast	chr22	4031861	4031862	2	+	1.77714	2	4031861	0.88857	1	2	2
4093	2	breast	chr22	4106727	4106739	13	+	4.35332	3	4106739	1.71912	1	13	13
4094	2	breast	chr22	4139057	4139068	12	+	1.3465	3	4139068	0.485903	1	12	12
4095	2	breast	chr22	4144974	4144977	4	+	3.84223	3	4144974	2.02345	1	4	4
4096	2	breast	chr22	5151432	5151435	4	+	0.416645	2	5151432	0.263488	1	4	4
4097	2	breast	chr22	5177336	5177356	21	+	1.81957	2	5177356	0.979692	1	21	21
4098	2	breast	chr22	5210845	5210851	7	+	2.68673	5	5210849	0.88857	1	7	7
4099	2	breast	chr22	5310470	5310517	48	+	4.34429	10	5310470	0.651705	1	45	45
4100	2	breast	chr22	581745	581751	7	-	2.816	3	581751	1.97282	1	7	7
4101	2	breast	chr22	1103159	1103162	4	-	0.348493	2	1103162	0.237663	1	4	4
4102	2	breast	chr22	4022334	4022377	44	-	4.96527	5	4022364	1.22267	1	44	44
4103	2	breast	chr22	4032305	4032314	10	-	7.7047	4	4032305	3.54234	1	10	10
4104	2	breast	chr22	4146550	4146569	20	-	6.62977	5	4146550	2.29767	1	20	20
4105	2	breast	chr22	5212209	5212231	23	-	1.11175	3	5212209	0.522688	1	23	23
4106	2	breast	chr22	5311073	5311076	4	-	0.849482	2	5311073	0.560001	1	4	4
4107	2	breast	chr22	5456763	5456766	4	-	0.419876	2	5456763	0.302694	1	4	4
4108	2	breast	chr23	704010	704090	81	+	15.5434	29	704013	1.74183	2	75	74
4109	2	breast	chr23	706046	706143	98	+	14.8578	36	706072	1.21572	13	83	71
4110	2	breast	chr23	1506537	1506543	7	+	0.579898	2	1506537	0.391864	1	7	7
4111	2	breast	chr23	1655821	1655857	37	+	21.8499	12	1655835	6.1394	12	31	20
4112	2	breast	chr23	1924605	1924624	20	+	2.89572	2	1924605	1.58036	1	20	20
4113	2	breast	chr23	2551078	2551079	2	+	5.15897	2	2551078	4.4483	1	2	2
4114	2	breast	chr23	2551105	2551109	5	+	2.80041	2	2551105	1.69432	1	5	5
4115	2	breast	chr23	2659017	2659018	2	+	1.14101	2	2659018	0.794049	1	2	2
4116	2	breast	chr23	3367966	3367968	3	+	13.3316	3	3367967	10.8259	2	2	1
4117	2	breast	chr23	3393451	3393454	4	+	0.949695	3	3393451	0.386208	1	4	4
4118	2	breast	chr23	3651708	3651723	16	+	0.369648	2	3651708	0.283074	1	16	16
4119	2	breast	chr23	5484212	5484277	66	+	6.10519	7	5484212	1.51213	1	61	61
4120	2	breast	chr23	5714104	5714106	3	+	4.23878	2	5714104	2.6358	1	3	3
4121	2	breast	chr23	5745716	5745725	10	+	0.377023	3	5745716	0.160963	1	10	10
4122	2	breast	chr23	5746079	5746100	22	+	0.931055	6	5746099	0.32762	1	22	22
4123	2	breast	chr23	5746134	5746154	21	+	1.06656	8	5746145	0.382592	5	12	8
4124	2	breast	chr23	5746526	5746574	49	+	0.986751	5	5746526	0.261074	1	49	49
4125	2	breast	chr23	5746601	5746615	15	+	0.240168	2	5746601	0.131488	1	15	15
4126	2	breast	chr23	5759071	5759073	3	+	4.98728	2	5759071	2.86407	1	3	3
4127	2	breast	chr23	5776754	5776756	3	+	0.0909132	2	5776754	0.0534647	1	3	3
4128	2	breast	chr23	5778112	5778114	3	+	0.0993298	2	5778114	0.0499616	1	3	3
4129	2	breast	chr23	5778173	5778177	5	+	0.170237	2	5778177	0.111685	1	5	5
4130	2	breast	chr23	6121830	6121834	5	+	4.23255	2	6121830	2.37336	1	5	5
4131	2	breast	chr23	353957	353960	4	-	1.71408	4	353958	0.533585	1	4	4
4132	2	breast	chr23	706924	706930	7	-	13.7902	6	706926	10.3317	1	4	4
4133	2	breast	chr23	1656258	1656306	49	-	13.2428	13	1656291	2.67537	25	34	10
4134	2	breast	chr23	1656327	1656374	48	-	9.16558	9	1656331	1.51983	1	43	43
4135	2	breast	chr23	1968562	1968564	3	-	3.58133	2	1968564	1.84734	1	3	3
4136	2	breast	chr23	2335267	2335273	7	-	2.23132	2	2335267	1.11583	1	7	7
4137	2	breast	chr23	2378341	2378376	36	-	0.24825	5	2378376	0.0733667	1	36	36
4138	2	breast	chr23	2672704	2672706	3	-	2.37343	2	2672704	1.74546	1	3	3
4139	2	breast	chr23	3368405	3368418	14	-	6.28153	5	3368415	1.56038	1	14	14
4140	2	breast	chr23	3662397	3662398	2	-	0.849456	2	3662397	0.497123	1	2	2
4141	2	breast	chr23	5477350	5477356	7	-	2.29468	3	5477352	0.966764	1	7	7
4142	2	breast	chr23	5484902	5484929	28	-	2.60843	3	5484911	0.925925	1	28	28
4143	2	breast	chr23	5628025	5628027	3	-	2.08155	2	5628027	1.10239	1	3	3
4144	2	breast	chr23	5747136	5747140	5	-	2.14108	5	5747140	0.928273	2	5	4
4145	2	breast	chr23	5779197	5779203	7	-	0.652989	4	5779200	0.36535	1	7	7
4146	2	breast	chr24	154517	154536	20	+	0.396513	4	154517	0.204668	1	19	19
4147	2	breast	chr24	1491361	1491364	4	+	1.41372	4	1491361	0.582651	1	4	4
4148	2	breast	chr24	1492644	1492647	4	+	1.20381	2	1492644	0.850939	1	4	4
4149	2	breast	chr24	3102871	3102878	8	+	9.33884	6	3102872	5.9616	2	5	4
4150	2	breast	chr24	4202424	4202461	38	+	2.40234	12	4202425	0.527239	2	28	27
4151	2	breast	chr24	4423857	4423872	16	+	20.5287	12	4423869	5.34629	4	16	13
4152	2	breast	chr24	4423924	4423961	38	+	5.62375	5	4423924	1.55804	1	38	38
4153	2	breast	chr24	5134704	5134708	5	+	0.189347	2	5134704	0.118017	1	5	5
4154	2	breast	chr24	5137634	5137640	7	+	0.29351	2	5137640	0.186997	1	7	7
4155	2	breast	chr24	5137720	5137734	15	+	0.498137	2	5137734	0.428352	1	15	15
4156	2	breast	chr24	5138987	5138995	9	+	3.60297	7	5138990	2.67819	4	8	5
4157	2	breast	chr24	5140758	5140907	150	+	23.4473	56	5140838	1.73231	21	139	119
4158	2	breast	chr24	5141138	5141176	39	+	2.1864	8	5141140	0.502927	2	39	38
4159	2	breast	chr24	5217690	5217708	19	+	0.595066	2	5217708	0.357403	1	19	19
4160	2	breast	chr24	5236169	5236171	3	+	1.57066	2	5236169	1.02761	1	3	3
4161	2	breast	chr24	5405481	5405491	11	+	0.785187	7	5405489	0.303264	2	11	10
4162	2	breast	chr24	5405519	5405520	2	+	0.172607	2	5405519	0.131887	1	2	2
4163	2	breast	chr24	5405574	5405607	34	+	1.02473	13	5405604	0.205001	2	31	30
4164	2	breast	chr24	5405655	5405663	9	+	0.304889	3	5405660	0.196931	1	9	9
4165	2	breast	chr24	5405801	5405816	16	+	0.247867	2	5405816	0.144419	1	16	16
4166	2	breast	chr24	5410937	5410944	8	+	1.34375	2	5410944	0.724901	1	8	8
4167	2	breast	chr24	5664500	5664506	7	+	2.41653	2	5664500	1.48375	1	7	7
4168	2	breast	chr24	5854287	5854303	17	+	0.42045	2	5854287	0.237977	1	17	17
4169	2	breast	chr24	6242279	6242282	4	+	0.773647	2	6242279	0.601076	1	4	4
4170	2	breast	chr24	156631	156637	7	-	0.15265	3	156637	0.0551814	1	7	7
4171	2	breast	chr24	1511471	1511490	20	-	5.14326	6	1511481	2.22868	8	13	6
4172	2	breast	chr24	3103883	3103888	6	-	2.51363	3	3103883	0.898288	1	6	6
4173	2	breast	chr24	3104356	3104370	15	-	1.98259	2	3104370	1.45739	1	15	15
4174	2	breast	chr24	3104468	3104470	3	-	1.6427	2	3104468	0.82913	1	3	3
4175	2	breast	chr24	4204743	4204812	70	-	1.45649	12	4204767	0.206334	1	60	60
4176	2	breast	chr24	4204835	4204851	17	-	0.226296	2	4204851	0.142104	1	17	17
4177	2	breast	chr24	4426912	4426952	41	-	31.5661	12	4426919	6.86565	8	35	28
4178	2	breast	chr24	5135612	5135619	8	-	0.549688	3	5135612	0.239231	1	8	8
4179	2	breast	chr24	5138257	5138261	5	-	1.3076	5	5138258	0.934403	2	5	4
4180	2	breast	chr24	5139343	5139377	35	-	1.764	10	5139361	0.330372	13	34	22
4181	2	breast	chr24	5139535	5139547	13	-	0.206663	2	5139547	0.132286	1	13	13
4182	2	breast	chr24	5139600	5139612	13	-	0.951587	8	5139604	0.195573	3	13	11
4183	2	breast	chr24	5139654	5139673	20	-	1.02229	9	5139671	0.192504	8	19	12
4184	2	breast	chr24	5139706	5139719	14	-	2.86377	11	5139712	0.69673	4	11	8
4185	2	breast	chr24	5141684	5141693	10	-	14.649	9	5141688	6.88485	1	7	7
4186	2	breast	chr24	5141719	5141739	21	-	0.324049	2	5141739	0.192161	1	21	21
4187	2	breast	chr24	5407280	5407297	18	-	2.16823	10	5407296	0.636626	5	17	13
4188	2	breast	chr24	5416171	5416176	6	-	1.93309	2	5416171	1.27452	1	6	6
4189	2	breast	chr24	5665729	5665731	3	-	7.2598	3	5665730	5.22111	1	3	3
4190	2	breast	chr24	5892202	5892240	39	-	0.764372	4	5892220	0.216545	1	39	39
4191	2	breast	chr24	6178284	6178306	23	-	4.33142	4	6178293	2.08788	1	23	23
4192	2	breast	chr25	231081	231108	28	+	0.811832	6	231086	0.237349	1	24	24
4193	2	breast	chr25	256334	256337	4	+	3.68643	2	256337	2.02319	1	4	4
4194	2	breast	chr25	278447	278458	12	+	5.02253	3	278447	2.42674	1	12	12
4195	2	breast	chr25	464701	464720	20	+	7.27484	5	464701	1.89877	1	20	20
4196	2	breast	chr25	480317	480336	20	+	6.74287	6	480328	1.76121	1	20	20
4197	2	breast	chr25	640425	640443	19	+	1.32792	2	640425	0.94249	1	19	19
4198	2	breast	chr25	1948673	1948680	8	+	16.8054	5	1948676	8.37748	1	8	8
4199	2	breast	chr25	1987328	1987351	24	+	5.17869	5	1987349	1.40181	1	24	24
4200	2	breast	chr25	2843834	2843849	16	+	12.0839	7	2843846	3.88071	11	15	5
4201	2	breast	chr25	2877602	2877604	3	+	0.777886	2	2877604	0.423148	1	3	3
4202	2	breast	chr25	3635016	3635026	11	+	0.185739	2	3635026	0.113388	1	11	11
4203	2	breast	chr25	3862146	3862149	4	+	0.19361	2	3862146	0.143649	1	4	4
4204	2	breast	chr25	3913018	3913021	4	+	0.667803	2	3913021	0.368246	1	4	4
4205	2	breast	chr25	3931124	3931130	7	+	2.51135	4	3931127	1.86028	3	7	5
4206	2	breast	chr25	3967841	3967847	7	+	1.73728	2	3967847	1.11163	1	7	7
4207	2	breast	chr25	257311	257317	7	-	15.2397	3	257311	11.8796	1	2	2
4208	2	breast	chr25	386223	386226	4	-	5.06039	2	386223	3.74582	1	4	4
4209	2	breast	chr25	447000	447012	13	-	2.62796	2	447012	1.56593	1	13	13
4210	2	breast	chr25	466720	466723	4	-	7.29434	2	466723	4.64497	1	4	4
4211	2	breast	chr25	2724968	2724971	4	-	0.0833594	2	2724968	0.0419983	1	4	4
4212	2	breast	chr25	2844618	2844639	22	-	3.18223	4	2844628	0.841567	1	22	22
4213	2	breast	chr25	2844690	2844692	3	-	1.5958	2	2844692	0.824968	1	3	3
4214	2	breast	chr25	2844782	2844785	4	-	1.73576	2	2844785	0.874374	1	4	4
4215	2	breast	chr25	2880177	2880182	6	-	0.745643	2	2880182	0.51812	1	6	6
4216	2	breast	chr25	2880203	2880218	16	-	1.04261	2	2880203	0.695919	1	16	16
4217	2	breast	chr25	2882178	2882183	6	-	0.365815	4	2882180	0.179315	1	6	6
4218	2	breast	chr25	3741127	3741140	14	-	5.86933	4	3741127	2.31688	1	14	14
4219	2	breast	chr25	3911786	3911799	14	-	5.78372	4	3911799	1.99827	1	14	14
4220	2	breast	chr25	3931577	3931645	69	-	2.51077	18	3931609	0.723503	3	63	61
4221	2	breast	chr25	3931822	3931866	45	-	0.63296	9	3931822	0.140552	1	45	45
4222	2	breast	chr25	3931912	3931932	21	-	0.955813	7	3931914	0.256827	1	18	18
4223	2	breast	chr26	261009	261017	9	+	2.67083	3	261013	1.57352	1	9	9
4224	2	breast	chr26	788742	788744	3	+	0.499217	2	788744	0.366931	1	3	3
4225	2	breast	chr26	805835	805838	4	+	0.167334	2	805838	0.129886	1	4	4
4226	2	breast	chr26	889816	889849	34	+	10.1263	7	889847	1.72432	1	34	34
4227	2	breast	chr26	894333	894392	60	+	19.3112	10	894360	4.36597	1	59	59
4228	2	breast	chr26	1147004	1147021	18	+	26.1121	7	1147005	10.6968	2	5	4
4229	2	breast	chr26	1221863	1221889	27	+	14.2014	6	1221883	5.15527	4	27	24
4230	2	breast	chr26	1241211	1241220	10	+	1.59249	4	1241220	0.439663	1	10	10
4231	2	breast	chr26	1266391	1266445	55	+	4.5896	12	1266404	1.32287	1	52	52
4232	2	breast	chr26	1269096	1269124	29	+	6.48307	9	1269096	1.12886	1	25	25
4233	2	breast	chr26	1679034	1679053	20	+	4.78826	4	1679043	1.37344	1	20	20
4234	2	breast	chr26	2585471	2585474	4	+	0.099691	2	2585474	0.0551814	1	4	4
4235	2	breast	chr26	2634373	2634377	5	+	0.138035	2	2634377	0.089863	1	5	5
4236	2	breast	chr26	2634485	2634490	6	+	0.121884	2	2634485	0.0773743	1	6	6
4237	2	breast	chr26	3216091	3216133	43	+	8.67793	5	3216102	3.75462	12	43	32
4238	2	breast	chr26	3618326	3618328	3	+	0.917629	3	3618328	0.327069	1	3	3
4239	2	breast	chr26	4130377	4130380	4	+	5.24201	2	4130380	2.78979	1	4	4
4240	2	breast	chr26	4376581	4376585	5	+	11.7021	4	4376584	6.91688	1	5	5
4241	2	breast	chr26	4384488	4384503	16	+	2.4717	2	4384488	1.33302	1	16	16
4242	2	breast	chr26	4985093	4985115	23	+	11.3938	5	4985103	3.08129	1	23	23
4243	2	breast	chr26	898241	898299	59	-	40.2985	14	898285	16.2617	7	46	40
4244	2	breast	chr26	1120712	1120729	18	-	2.57607	2	1120729	1.46025	1	18	18
4245	2	breast	chr26	1147143	1147214	72	-	24.3713	22	1147150	3.36282	6	67	62
4246	2	breast	chr26	1147236	1147258	23	-	15.5164	12	1147238	3.87577	2	20	19
4247	2	breast	chr26	1221053	1221064	12	-	3.03384	2	1221064	1.74602	1	12	12
4248	2	breast	chr26	1223367	1223418	52	-	9.18582	8	1223368	1.73063	1	52	52
4249	2	breast	chr26	1267077	1267079	3	-	1.34328	2	1267077	0.996588	1	3	3
4250	2	breast	chr26	1267107	1267118	12	-	1.39756	3	1267110	0.754205	1	12	12
4251	2	breast	chr26	1426355	1426364	10	-	1.57049	2	1426364	0.829886	1	10	10
4252	2	breast	chr26	2590668	2590691	24	-	0.452866	4	2590668	0.169339	1	24	24
4253	2	breast	chr26	2590717	2590721	5	-	0.212438	2	2590717	0.135064	1	5	5
4254	2	breast	chr26	3216594	3216597	4	-	4.91609	4	3216595	1.53325	1	4	4
4255	2	breast	chr26	3626342	3626345	4	-	1.37118	2	3626345	0.890223	1	4	4
4256	2	breast	chr26	3901987	3901991	5	-	6.60515	2	3901991	4.23265	1	5	5
4257	2	breast	chr26	3929867	3929877	11	-	2.74123	2	3929867	1.41446	1	11	11
4258	2	breast	chr26	4380853	4380871	19	-	3.68391	3	4380853	1.4263	1	19	19
4259	2	breast	chr26	4985876	4985909	34	-	10.9396	8	4985907	3.89312	1	33	33
4260	2	breast	chr26	5447898	5447899	2	-	1.43836	2	5447898	0.753026	1	2	2
4261	2	breast	chr27	1970624	1970639	16	+	3.55826	3	1970639	1.6759	1	16	16
4262	2	breast	chr27	2275976	2275985	10	+	2.12484	2	2275985	1.34546	1	10	10
4263	2	breast	chr27	4036797	4036844	48	+	1.42822	10	4036810	0.272462	5	45	41
4264	2	breast	chr27	4101578	4101583	6	+	0.975151	4	4101583	0.359264	1	6	6
4265	2	breast	chr27	4101620	4101634	15	+	0.533683	4	4101620	0.254082	1	15	15
4266	2	breast	chr27	5538176	5538177	2	+	7.62758	2	5538176	6.43753	1	2	2
4267	2	breast	chr27	5989394	5989412	19	+	3.81593	4	5989394	1.24085	1	19	19
4268	2	breast	chr27	6115790	6115796	7	+	6.01447	4	6115793	3.22929	1	7	7
4269	2	breast	chr27	6116461	6116473	13	+	2.67338	2	6116473	1.44249	1	13	13
4270	2	breast	chr27	6116539	6116540	2	+	1.73793	2	6116540	1.13019	1	2	2
4271	2	breast	chr27	6822463	6822477	15	+	3.37909	2	6822477	1.85484	1	15	15
4272	2	breast	chr27	6855206	6855227	22	+	3.89277	3	6855206	1.4015	1	22	22
4273	2	breast	chr27	6855437	6855470	34	+	22.2656	13	6855467	4.4376	6	33	28
4274	2	breast	chr27	6926666	6926680	15	+	7.98706	6	6926669	2.23993	1	15	15
4275	2	breast	chr27	7036871	7036875	5	+	32.1529	5	7036874	18.4786	1	4	4
4276	2	breast	chr27	7038118	7038119	2	+	2.22127	2	7038118	1.26626	1	2	2
4277	2	breast	chr27	7461452	7461454	3	+	10.0243	2	7461452	6.7744	1	3	3
4278	2	breast	chr27	7553413	7553416	4	+	0.348697	3	7553413	0.247629	1	2	2
4279	2	breast	chr27	7653392	7653407	16	+	5.76341	5	7653395	1.61251	1	16	16
4280	2	breast	chr27	7654673	7654676	4	+	3.43593	3	7654674	1.57687	1	4	4
4281	2	breast	chr27	7918618	7918661	44	+	21.8626	11	7918635	7.92736	17	40	24
4282	2	breast	chr27	3602479	3602481	3	-	0.340104	2	3602479	0.172571	1	3	3
4283	2	breast	chr27	3702163	3702164	2	-	0.184096	2	3702163	0.129484	1	2	2
4284	2	breast	chr27	4038429	4038434	6	-	1.35437	5	4038433	1.11817	4	5	2
4285	2	breast	chr27	4102215	4102242	28	-	0.943242	6	4102230	0.348846	1	28	28
4286	2	breast	chr27	4102276	4102298	23	-	0.260191	3	4102280	0.144419	1	23	23
4287	2	breast	chr27	5540175	5540176	2	-	1.70427	2	5540175	0.901396	1	2	2
4288	2	breast	chr27	6117774	6117848	75	-	13.6571	14	6117825	4.14803	20	71	52
4289	2	breast	chr27	6857056	6857075	20	-	21.8231	4	6857056	13.7017	1	3	3
4290	2	breast	chr27	7037771	7037815	45	-	16.0408	10	7037813	4.54082	10	43	34
4291	2	breast	chr27	7037935	7037971	37	-	12.4351	9	7037949	1.88972	3	35	33
4292	2	breast	chr27	7038327	7038335	9	-	4.84266	3	7038335	1.8862	1	9	9
4293	2	breast	chr27	7461985	7461999	15	-	3.20679	3	7461999	1.09616	1	15	15
4294	2	breast	chr27	7544427	7544430	4	-	0.453595	2	7544427	0.303832	1	4	4
4295	2	breast	chr27	7554907	7554927	21	-	0.0932554	2	7554927	0.0493681	1	21	21
4296	2	breast	chr27	7653805	7653808	4	-	13.6918	2	7653805	6.86405	1	4	4
4297	2	breast	chr27	7750128	7750129	2	-	0.820579	2	7750128	0.454965	1	2	2
4298	2	breast	chr27	7919187	7919204	18	-	4.48284	3	7919202	1.86926	1	18	18
4299	2	breast	chr27	7919964	7919966	3	-	3.15051	2	7919966	2.31949	1	3	3
4300	2	breast	chr28	723283	723285	3	+	2.1669	2	723283	1.09396	1	3	3
4301	2	breast	chr28	770187	770211	25	+	15.4038	10	770199	2.7772	1	22	22
4302	2	breast	chr28	890595	890611	17	+	2.72499	2	890611	1.79365	1	17	17
4303	2	breast	chr28	982801	982855	55	+	44.5007	20	982821	5.44305	1	46	46
4304	2	breast	chr28	982929	982933	5	+	5.63522	4	982931	1.7066	1	5	5
4305	2	breast	chr28	982985	983017	33	+	3.42272	3	983017	1.36589	1	33	33
4306	2	breast	chr28	983593	983600	8	+	4.36612	3	983600	2.352	1	8	8
4307	2	breast	chr28	1436186	1436206	21	+	2.93841	3	1436193	1.23957	1	21	21
4308	2	breast	chr28	1553507	1553508	2	+	12.5902	2	1553508	9.78439	1	2	2
4309	2	breast	chr28	2083379	2083407	29	+	5.83377	6	2083404	1.65654	1	26	26
4310	2	breast	chr28	2523123	2523177	55	+	37.1011	15	2523158	7.82372	21	47	27
4311	2	breast	chr28	2772640	2772671	32	+	16.0586	11	2772669	6.76329	13	30	18
4312	2	breast	chr28	2928545	2928550	6	+	6.23562	5	2928548	1.73763	1	6	6
4313	2	breast	chr28	3034830	3034883	54	+	7.146	10	3034832	1.47508	1	36	36
4314	2	breast	chr28	3135719	3135725	7	+	2.3964	2	3135725	1.58588	1	7	7
4315	2	breast	chr28	3266849	3266871	23	+	7.27778	5	3266860	4.41215	1	23	23
4316	2	breast	chr28	3300429	3300441	13	+	13.7743	7	3300429	3.89534	1	13	13
4317	2	breast	chr28	3437967	3437977	11	+	3.53875	3	3437977	1.34453	1	11	11
4318	2	breast	chr28	3987776	3987780	5	+	5.91956	3	3987779	3.37661	1	5	5
4319	2	breast	chr28	3988002	3988017	16	+	2.2452	2	3988017	1.17942	1	16	16
4320	2	breast	chr28	3988196	3988200	5	+	2.16383	2	3988200	1.18678	1	5	5
4321	2	breast	chr28	4077628	4077631	4	+	2.86992	2	4077631	1.72278	1	4	4
4322	2	breast	chr28	4092411	4092456	46	+	2.09225	8	4092456	0.692872	1	46	46
4323	2	breast	chr28	723846	723863	18	-	2.38288	2	723846	1.57905	1	18	18
4324	2	breast	chr28	772888	772889	2	-	6.25372	2	772889	4.84642	1	2	2
4325	2	breast	chr28	772955	772973	19	-	4.64653	4	772957	1.49775	1	19	19
4326	2	breast	chr28	892472	892492	21	-	7.08765	4	892492	2.35805	1	21	21
4327	2	breast	chr28	983355	983368	14	-	40.2106	7	983367	19.9158	9	14	6
4328	2	breast	chr28	1554359	1554396	38	-	10.6024	9	1554368	1.77053	1	38	38
4329	2	breast	chr28	1555373	1555375	3	-	3.86706	3	1555373	1.37913	1	3	3
4330	2	breast	chr28	2086080	2086085	6	-	9.19996	4	2086080	4.9196	1	6	6
4331	2	breast	chr28	2524878	2524890	13	-	4.11787	2	2524878	3.16464	1	13	13
4332	2	breast	chr28	2524917	2524921	5	-	10.9405	3	2524921	5.33947	1	5	5
4333	2	breast	chr28	2524961	2524965	5	-	1.9369	2	2524965	1.16102	1	5	5
4334	2	breast	chr28	2524987	2525048	62	-	8.44939	6	2524996	1.86328	1	62	62
4335	2	breast	chr28	2778176	2778199	24	-	1.6382	3	2778194	0.660644	1	24	24
4336	2	breast	chr28	2779121	2779130	10	-	5.59776	7	2779123	1.80097	2	10	9
4337	2	breast	chr28	2779166	2779201	36	-	8.41054	12	2779181	1.66623	1	34	34
4338	2	breast	chr28	2779689	2779706	18	-	2.52783	3	2779703	0.964988	1	18	18
4339	2	breast	chr28	2929089	2929092	4	-	0.681049	2	2929092	0.445274	1	4	4
4340	2	breast	chr28	2929217	2929218	2	-	0.702503	2	2929218	0.377921	1	2	2
4341	2	breast	chr28	2929257	2929274	18	-	1.55508	6	2929257	0.294968	1	18	18
4342	2	breast	chr28	2929296	2929339	44	-	3.70805	11	2929315	0.617358	3	43	41
4343	2	breast	chr28	3035310	3035319	10	-	0.858384	2	3035319	0.466007	1	10	10
4344	2	breast	chr28	3035500	3035541	42	-	2.8325	7	3035522	0.909784	1	33	33
4345	2	breast	chr28	3267635	3267642	8	-	2.45435	4	3267642	0.666437	1	8	8
4346	2	breast	chr28	3302001	3302004	4	-	2.56586	2	3302001	1.75954	1	4	4
4347	2	breast	chr28	3536188	3536190	3	-	0.260145	2	3536190	0.133082	1	3	3
4348	2	breast	chr28	3555048	3555073	26	-	8.16153	8	3555052	1.53369	5	26	22
4349	2	breast	chr28	3988694	3988718	25	-	18.8614	7	3988705	5.60994	10	25	16
4350	2	breast	chr28	4094192	4094204	13	-	0.907147	5	4094201	0.26439	1	13	13
4351	2	breast	chr28	4519208	4519227	20	-	3.40408	5	4519217	0.941773	1	20	20
4352	2	breast	chr28	4972380	4972392	13	-	3.59766	3	4972380	1.27516	1	13	13
4353	2	breast	chr30	19995	20003	9	+	0.700922	2	20003	0.43353	1	9	9
4354	2	breast	chr30	281269	281273	5	+	2.43593	5	281270	0.680833	1	5	5
4355	2	breast	chr30	281299	281304	6	+	1.04499	2	281304	0.602153	1	6	6
4356	2	breast	chr30	281502	281504	3	+	1.68708	2	281502	0.929536	1	3	3
4357	2	breast	chr30	392629	392631	3	+	0.955782	3	392629	0.471013	1	3	3
4358	2	breast	chr30	423949	423961	13	+	1.22701	2	423949	0.670563	1	13	13
4359	2	breast	chr30	424054	424063	10	+	1.42931	2	424063	0.865105	1	10	10
4360	2	breast	chr30	464442	464448	7	+	1.19182	3	464444	0.468632	1	7	7
4361	2	breast	chr30	901272	901275	4	+	1.83392	2	901272	1.13901	1	4	4
4362	2	breast	chr30	1011655	1011682	28	+	7.26995	4	1011655	3.1791	1	28	28
4363	2	breast	chr30	1063771	1063788	18	+	0.358227	4	1063783	0.150898	1	18	18
4364	2	breast	chr30	1226432	1226438	7	+	0.648885	4	1226438	0.450857	1	7	7
4365	2	breast	chr30	1774126	1774137	12	+	1.09077	3	1774137	0.378961	1	12	12
4366	2	breast	chr30	281854	281865	12	-	0.852941	2	281854	0.62734	1	12	12
4367	2	breast	chr30	281916	281948	33	-	6.22369	5	281925	2.98433	1	33	33
4368	2	breast	chr30	421718	421735	18	-	6.29929	4	421718	2.73766	1	18	18
4369	2	breast	chr30	424989	424992	4	-	7.29191	3	424991	5.41866	1	4	4
4370	2	breast	chr30	763594	763610	17	-	0.496392	4	763594	0.209319	1	17	17
4371	2	breast	chr30	904849	904894	46	-	12.1668	10	904884	3.57684	8	36	29
4372	2	breast	chr30	1013210	1013211	2	-	3.70627	2	1013210	2.47152	1	2	2
4373	2	breast	chr30	1057603	1057615	13	-	2.48581	3	1057603	1.52455	1	13	13
4374	2	breast	chr30	1227323	1227345	23	-	0.694766	4	1227345	0.370871	1	23	23
4375	2	breast	chr30	1780316	1780326	11	-	1.83801	3	1780318	0.690226	1	11	11
4376	2	breast	chr30	1807921	1807939	19	-	2.72326	3	1807926	1.14333	1	19	19
4377	2	breast	chr31	2203282	2203299	18	+	0.757073	7	2203299	0.168256	1	18	18
4378	2	breast	chr31	2228309	2228312	4	+	1.43501	2	2228309	0.743765	1	4	4
4379	2	breast	chr31	2361921	2361922	2	+	0.201756	2	2361922	0.109112	1	2	2
4380	2	breast	chr31	4903231	4903233	3	+	0.339472	2	4903231	0.235145	1	3	3
4381	2	breast	chr31	4926956	4927030	75	+	0.869383	9	4926997	0.213273	12	75	64
4382	2	breast	chr31	5612272	5612288	17	+	0.524353	4	5612288	0.18037	1	17	17
4383	2	breast	chr31	2362330	2362335	6	-	1.21535	4	2362333	0.709866	1	6	6
4384	2	breast	chr31	4929310	4929325	16	-	1.33554	4	4929323	0.771995	14	16	3
4385	2	breast	chr31	5613521	5613532	12	-	0.809895	3	5613521	0.365086	1	12	12
4386	2	breast	chr31	5636534	5636548	15	-	7.766	4	5636541	2.88551	1	15	15
4387	2	breast	chr32	67694	67698	5	+	3.7489	3	67694	1.58733	1	5	5
4388	2	breast	chr32	70513	70515	3	+	1.06683	2	70515	0.622038	1	3	3
4389	2	breast	chr32	90371	90392	22	+	0.704829	3	90389	0.2436	1	22	22
4390	2	breast	chr32	247190	247225	36	+	18.7318	8	247222	4.1129	8	36	29
4391	2	breast	chr32	583346	583348	3	+	4.64085	3	583346	1.97375	1	3	3
4392	2	breast	chr32	594887	594893	7	+	1.22704	6	594889	0.394935	1	7	7
4393	2	breast	chr32	605180	605183	4	+	0.238363	2	605180	0.126251	1	4	4
4394	2	breast	chr32	671339	671346	8	+	1.07704	2	671346	0.721504	1	8	8
4395	2	breast	chr32	91839	91869	31	-	2.16707	5	91869	0.863433	1	31	31
4396	2	breast	chr32	108435	108454	20	-	0.612612	2	108454	0.36006	1	20	20
4397	2	breast	chr32	195651	195672	22	-	3.16608	4	195651	0.945897	1	22	22
4398	2	breast	chr32	247697	247700	4	-	3.05952	2	247700	1.80538	1	4	4
4399	2	breast	chr32	248130	248138	9	-	2.20461	2	248138	1.15012	1	9	9
4400	2	breast	chr32	248161	248163	3	-	2.11831	2	248163	1.14499	1	3	3
4401	2	breast	chr32	271022	271026	5	-	1.39711	2	271026	0.700378	1	5	5
4402	2	breast	chr32	585216	585225	10	-	9.34512	5	585225	2.88506	4	10	7
4403	2	breast	chr32	595070	595083	14	-	0.5565	4	595071	0.148244	1	14	14
4404	2	breast	chr33	3337641	3337668	28	+	7.56758	6	3337641	2.57337	1	19	19
4405	2	breast	chr33	4661801	4661815	15	+	0.0986896	2	4661815	0.0517252	1	15	15
4406	2	breast	chr33	4839330	4839358	29	+	5.76002	4	4839344	2.10771	1	29	29
4407	2	breast	chr33	5144489	5144516	28	+	0.355057	5	5144510	0.112112	1	28	28
4408	2	breast	chr33	5409816	5409829	14	+	4.99628	4	5409829	1.52234	1	14	14
4409	2	breast	chr33	5481464	5481466	3	+	2.00547	2	5481464	1.04333	1	3	3
4410	2	breast	chr33	5607424	5607454	31	+	11.1359	5	5607449	6.62451	1	26	26
4411	2	breast	chr33	5713604	5713625	22	+	3.93668	5	5713605	2.20981	1	7	7
4412	2	breast	chr33	5713656	5713657	2	+	1.2404	2	5713657	0.991848	1	2	2
4413	2	breast	chr33	5713694	5713698	5	+	1.66499	3	5713695	0.85393	1	5	5
4414	2	breast	chr33	5778645	5778656	12	+	5.51693	4	5778645	3.15905	1	12	12
4415	2	breast	chr33	5783927	5783939	13	+	4.93599	4	5783928	1.3645	1	13	13
4416	2	breast	chr33	5784363	5784440	78	+	19.175	8	5784414	4.37751	1	63	63
4417	2	breast	chr33	5784974	5785004	31	+	5.15457	4	5784989	1.55321	1	31	31
4418	2	breast	chr33	6162505	6162608	104	+	3.61686	28	6162552	0.462419	6	101	96
4419	2	breast	chr33	6162692	6162712	21	+	1.3319	8	6162701	0.36956	8	21	14
4420	2	breast	chr33	6172714	6172815	102	+	2.64683	32	6172796	0.317634	36	93	58
4421	2	breast	chr33	6172836	6172842	7	+	0.872262	6	6172838	0.466485	2	5	4
4422	2	breast	chr33	6172871	6172876	6	+	0.099324	2	6172876	0.0505523	1	6	6
4423	2	breast	chr33	6249744	6249747	4	+	22.4424	4	6249746	15.6183	2	4	3
4424	2	breast	chr33	6301069	6301105	37	+	3.80441	12	6301085	0.586137	13	36	24
4425	2	breast	chr33	6301148	6301173	26	+	1.17177	4	6301173	0.367194	1	26	26
4426	2	breast	chr33	6390718	6390723	6	+	5.18401	3	6390721	2.5649	1	6	6
4427	2	breast	chr33	6408038	6408057	20	+	0.349518	2	6408038	0.201655	1	20	20
4428	2	breast	chr33	6408114	6408126	13	+	0.692535	4	6408126	0.330647	1	13	13
4429	2	breast	chr33	6413398	6413400	3	+	1.65251	2	6413400	1.09007	1	3	3
4430	2	breast	chr33	6627033	6627040	8	+	8.15716	5	6627034	3.57934	1	8	8
4431	2	breast	chr33	6726872	6726891	20	+	7.22818	5	6726878	2.07618	1	20	20
4432	2	breast	chr33	7018701	7018722	22	+	1.21375	4	7018719	0.368509	1	22	22
4433	2	breast	chr33	7018829	7018838	10	+	1.75605	3	7018829	0.793664	1	10	10
4434	2	breast	chr33	7033372	7033399	28	+	39.7111	18	7033372	6.94885	1	27	27
4435	2	breast	chr33	7033487	7033508	22	+	4.82212	3	7033508	1.89256	1	22	22
4436	2	breast	chr33	7062684	7062686	3	+	2.78279	2	7062684	1.81336	1	3	3
4437	2	breast	chr33	7062708	7062724	17	+	3.93064	3	7062708	1.61798	1	17	17
4438	2	breast	chr33	7117386	7117389	4	+	0.537861	2	7117386	0.386208	1	4	4
4439	2	breast	chr33	7123983	7123989	7	+	4.73146	5	7123985	1.89405	1	4	4
4440	2	breast	chr33	7137412	7137415	4	+	0.269091	2	7137412	0.194211	1	4	4
4441	2	breast	chr33	7246476	7246481	6	+	4.39369	3	7246481	2.19354	1	6	6
4442	2	breast	chr33	7265154	7265168	15	+	2.91601	2	7265154	1.5911	1	15	15
4443	2	breast	chr33	7266158	7266177	20	+	3.24736	2	7266177	2.19647	1	20	20
4444	2	breast	chr33	7724060	7724062	3	+	3.02587	2	7724062	1.91978	1	3	3
4445	2	breast	chr33	3168521	3168524	4	-	0.347744	2	3168524	0.194211	1	4	4
4446	2	breast	chr33	3340254	3340256	3	-	2.26693	3	3340254	1.02467	1	3	3
4447	2	breast	chr33	3340544	3340545	2	-	1.64355	2	3340545	0.894259	1	2	2
4448	2	breast	chr33	3408807	3408809	3	-	0.729232	2	3408809	0.627551	1	3	3
4449	2	breast	chr33	3420613	3420662	50	-	1.48052	8	3420638	0.496425	7	50	44
4450	2	breast	chr33	4846293	4846302	10	-	2.91877	3	4846293	1.24117	1	10	10
4451	2	breast	chr33	5148954	5148960	7	-	0.136915	2	5148960	0.078363	1	7	7
4452	2	breast	chr33	5483389	5483392	4	-	2.09006	2	5483389	1.11214	1	4	4
4453	2	breast	chr33	5494067	5494069	3	-	3.40843	2	5494069	2.66033	1	3	3
4454	2	breast	chr33	5572770	5572781	12	-	0.0908652	2	5572770	0.0463557	1	12	12
4455	2	breast	chr33	5609223	5609225	3	-	4.11613	3	5609225	2.12166	1	3	3
4456	2	breast	chr33	5713772	5713778	7	-	0.644639	2	5713772	0.349384	1	7	7
4457	2	breast	chr33	5713829	5713833	5	-	5.39688	5	5713831	2.56107	2	4	3
4458	2	breast	chr33	5778982	5779020	39	-	5.30347	5	5778999	1.86858	1	39	39
4459	2	breast	chr33	5785314	5785328	15	-	36.5187	7	5785326	19.5009	11	13	3
4460	2	breast	chr33	6164370	6164371	2	-	2.81341	2	6164370	1.54207	1	2	2
4461	2	breast	chr33	6174511	6174528	18	-	2.06877	4	6174513	0.934763	3	18	16
4462	2	breast	chr33	6249989	6250003	15	-	4.53322	5	6250001	1.16563	1	15	15
4463	2	breast	chr33	6250025	6250041	17	-	15.6727	11	6250030	2.4898	3	17	15
4464	2	breast	chr33	6250084	6250100	17	-	1.77763	2	6250100	0.943028	1	17	17
4465	2	breast	chr33	6301458	6301500	43	-	5.05028	10	6301485	1.32256	25	43	19
4466	2	breast	chr33	6411411	6411433	23	-	0.604814	5	6411433	0.214584	1	23	23
4467	2	breast	chr33	6411460	6411463	4	-	0.156721	2	6411460	0.0793466	1	4	4
4468	2	breast	chr33	6629845	6629846	2	-	2.24132	2	6629846	1.5025	1	2	2
4469	2	breast	chr33	6630118	6630130	13	-	3.88843	4	6630124	1.3799	1	13	13
4470	2	breast	chr33	6645740	6645743	4	-	2.59036	2	6645740	1.32553	1	4	4
4471	2	breast	chr33	6729317	6729335	19	-	9.52996	4	6729334	5.66137	1	19	19
4472	2	breast	chr33	7020029	7020088	60	-	5.87798	9	7020034	3.02979	5	45	41
4473	2	breast	chr33	7034083	7034116	34	-	38.8231	11	7034109	11.3877	15	30	16
4474	2	breast	chr33	7064049	7064056	8	-	13.3684	6	7064053	7.24078	3	6	4
4475	2	breast	chr33	7087328	7087353	26	-	4.87652	5	7087348	1.13353	1	26	26
4476	2	breast	chr33	7113346	7113350	5	-	0.567359	2	7113350	0.373489	1	5	5
4477	2	breast	chr33	7125610	7125620	11	-	1.12838	3	7125620	0.455689	1	11	11
4478	2	breast	chr33	7125809	7125811	3	-	0.398998	2	7125811	0.241732	1	3	3
4479	2	breast	chr33	7125869	7125885	17	-	1.66234	5	7125872	0.562437	1	17	17
4480	2	breast	chr33	7266278	7266281	4	-	11.9427	3	7266278	6.92805	1	4	4
4481	2	breast	chr33	7267364	7267365	2	-	5.27777	2	7267364	3.51433	1	2	2
4482	2	breast	chr33	7483086	7483101	16	-	2.25301	3	7483101	0.970136	1	16	16
4483	2	breast	chrM	1325	1415	91	+	15.4517	15	1366	2.1321	2	83	82
4484	2	breast	chrM	1438	1465	28	+	7.23939	7	1438	3.74459	1	27	27
4485	2	breast	chrM	1525	1618	94	+	26.4546	22	1531	3.03738	2	76	75
4486	2	breast	chrM	1645	1654	10	+	2.73436	3	1645	1.16843	1	10	10
4487	2	breast	chrM	1675	1699	25	+	8.07212	6	1698	4.24356	8	25	18
4488	2	breast	chrM	1726	1891	166	+	69.9325	49	1736	13.4009	11	139	129
4489	2	breast	chrM	1914	1915	2	+	1.17335	2	1914	0.591134	1	2	2
4490	2	breast	chrM	2022	2031	10	+	3.38835	3	2022	1.78079	1	10	10
4491	2	breast	chrM	2055	2067	13	+	2.20875	2	2067	1.63924	1	13	13
4492	2	breast	chrM	2089	2115	27	+	4.12003	4	2090	2.2759	1	27	27
4493	2	breast	chrM	2339	2378	40	+	18.6174	13	2346	5.92493	8	36	29
4494	2	breast	chrM	2440	2490	51	+	18.026	16	2472	3.16793	2	50	49
4495	2	breast	chrM	2513	2521	9	+	3.53566	4	2513	1.00359	1	9	9
4496	2	breast	chrM	2693	2739	47	+	11.9624	11	2694	2.0489	2	40	39
4497	2	breast	chrM	2777	2840	64	+	30.0862	14	2826	8.50656	20	52	33
4498	2	breast	chrM	2865	2896	32	+	6.62126	5	2895	2.18233	1	31	31
4499	2	breast	chrM	2923	2936	14	+	4.86479	5	2935	1.75188	1	14	14
4500	2	breast	chrM	2982	3081	100	+	43.0407	30	3079	6.15522	2	98	97
4501	2	breast	chrM	3327	3375	49	+	9.65413	8	3327	2.9877	1	30	30
4502	2	breast	chrM	3401	3491	91	+	18.4137	19	3490	3.21427	28	90	63
4503	2	breast	chrM	3515	3571	57	+	37.5113	21	3531	7.49056	17	49	33
4504	2	breast	chrM	3640	3666	27	+	4.47352	4	3657	1.45198	1	27	27
4505	2	breast	chrM	3699	3700	2	+	2.02256	2	3699	1.33193	1	2	2
4506	2	breast	chrM	3739	3745	7	+	1.32635	2	3739	0.677143	1	7	7
4507	2	breast	chrM	4226	4247	22	+	2.09393	3	4227	0.933322	1	22	22
4508	2	breast	chrM	4542	4544	3	+	2.16834	3	4542	1.48002	1	3	3
4509	2	breast	chrM	5241	5253	13	+	1.07459	2	5253	0.680424	1	13	13
4510	2	breast	chrM	5997	6015	19	+	1.39692	3	6015	0.526103	1	19	19
4511	2	breast	chrM	7096	7128	33	+	5.38407	7	7107	1.37913	1	32	32
4512	2	breast	chrM	7699	7708	10	+	0.907592	2	7699	0.480724	1	10	10
4513	2	breast	chrM	7796	7819	24	+	2.86708	5	7796	0.927912	1	24	24
4514	2	breast	chrM	7849	7850	2	+	1.11494	2	7849	0.65108	1	2	2
4515	2	breast	chrM	7888	7905	18	+	1.35535	3	7905	0.495727	1	18	18
4516	2	breast	chrM	7980	7993	14	+	0.944363	2	7980	0.595248	1	14	14
4517	2	breast	chrM	8311	8331	21	+	1.17195	2	8331	0.655661	1	21	21
4518	2	breast	chrM	8508	8509	2	+	0.945211	2	8508	0.521319	1	2	2
4519	2	breast	chrM	9064	9084	21	+	1.86201	2	9084	1.1415	1	21	21
4520	2	breast	chrM	9277	9286	10	+	2.12411	3	9286	1.0264	1	10	10
4521	2	breast	chrM	9343	9364	22	+	2.13781	3	9364	0.88857	1	22	22
4522	2	breast	chrM	10263	10284	22	+	2.83018	5	10283	1.30139	1	22	22
4523	2	breast	chrM	10896	10897	2	+	1.15011	2	10896	0.654621	1	2	2
4524	2	breast	chrM	11401	11416	16	+	0.900173	2	11401	0.516288	1	16	16
4525	2	breast	chrM	12503	12504	2	+	1.05923	2	12504	0.623737	1	2	2
4526	2	breast	chrM	15394	15406	13	+	2.35061	3	15395	1.26928	1	13	13
4527	2	breast	chrM	15587	15588	2	+	2.96144	2	15587	2.26046	1	2	2
4528	2	breast	chrM	15764	15781	18	+	2.59943	4	15764	0.850939	1	18	18
4529	2	breast	chrM	16189	16202	14	+	0.836077	2	16189	0.42066	1	14	14
4530	2	breast	chrM	1459	1461	3	-	1.09235	2	1461	0.571262	1	3	3
4531	2	breast	chrM	1570	1593	24	-	6.3645	9	1586	0.877331	1	20	20
4532	2	breast	chrM	1618	1680	63	-	16.2734	16	1677	2.2183	6	62	57
4533	2	breast	chrM	1712	1821	110	-	33.4004	30	1820	2.5424	38	89	52
4534	2	breast	chrM	1855	1859	5	-	3.6907	4	1858	1.2378	1	5	5
4535	2	breast	chrM	1888	2022	135	-	70.5142	60	2001	4.25163	16	117	102
4536	2	breast	chrM	2046	2087	42	-	15.9759	14	2061	2.53869	2	34	33
4537	2	breast	chrM	2118	2121	4	-	8.15571	4	2119	3.89362	1	4	4
4538	2	breast	chrM	2161	2239	79	-	25.7033	19	2216	3.83661	31	69	39
4539	2	breast	chrM	2444	2467	24	-	6.27006	8	2459	1.32772	1	24	24
4540	2	breast	chrM	2514	2550	37	-	10.4507	13	2542	2.34048	2	36	35
4541	2	breast	chrM	2578	2584	7	-	1.81719	3	2579	0.854116	1	7	7
4542	2	breast	chrM	2614	2615	2	-	1.56688	2	2615	0.943567	1	2	2
4543	2	breast	chrM	2654	2713	60	-	7.83689	12	2689	0.940875	2	58	57
4544	2	breast	chrM	2739	2792	54	-	16.2455	20	2767	2.13081	3	43	41
4545	2	breast	chrM	2864	3111	248	-	65.5034	63	2957	6.30551	45	234	190
4546	2	breast	chrM	3138	3232	95	-	23.3113	26	3189	2.42062	11	73	63
4547	2	breast	chrM	3254	3324	71	-	28.6598	19	3267	6.22959	2	59	58
4548	2	breast	chrM	3482	3509	28	-	3.40987	5	3500	1.00622	1	28	28
4549	2	breast	chrM	3583	3624	42	-	11.2906	12	3585	1.69884	3	41	39
4550	2	breast	chrM	3647	3697	51	-	43.5617	30	3678	8.44985	7	40	34
4551	2	breast	chrM	3727	3748	22	-	7.70213	9	3744	1.46475	1	21	21
4552	2	breast	chrM	3776	3782	7	-	3.74127	4	3781	1.50814	1	7	7
4553	2	breast	chrM	3879	3892	14	-	3.52576	5	3891	1.02484	1	14	14
4554	2	breast	chrM	3915	3943	29	-	11.2257	10	3939	2.91868	11	28	18
4555	2	breast	chrM	4575	4576	2	-	1.21107	2	4576	0.826672	1	2	2
4556	2	breast	chrM	4660	4661	2	-	0.945357	2	4661	0.489186	1	2	2
4557	2	breast	chrM	4805	4825	21	-	0.845151	2	4825	0.488015	1	21	21
4558	2	breast	chrM	5391	5392	2	-	1.11817	2	5392	0.567959	1	2	2
4559	2	breast	chrM	5637	5638	2	-	1.40476	2	5637	0.905776	1	2	2
4560	2	breast	chrM	6007	6008	2	-	1.08005	2	6008	0.569501	1	2	2
4561	2	breast	chrM	6158	6159	2	-	1.17275	2	6159	0.740206	1	2	2
4562	2	breast	chrM	7190	7191	2	-	1.00115	2	7191	0.640829	1	2	2
4563	2	breast	chrM	7224	7235	12	-	1.14555	3	7224	0.405861	1	12	12
4564	2	breast	chrM	7281	7309	29	-	3.89119	7	7295	0.847758	1	29	29
4565	2	breast	chrM	7341	7344	4	-	1.08481	2	7344	0.628398	1	4	4
4566	2	breast	chrM	7846	7864	19	-	0.86266	2	7846	0.463137	1	19	19
4567	2	breast	chrM	7926	7929	4	-	1.44402	3	7927	0.616505	1	4	4
4568	2	breast	chrM	7989	8002	14	-	2.44868	5	8001	0.722304	1	14	14
4569	2	breast	chrM	8098	8099	2	-	1.14342	2	8099	0.756953	1	2	2
4570	2	breast	chrM	8145	8156	12	-	1.80701	4	8146	0.581341	1	12	12
4571	2	breast	chrM	8566	8572	7	-	1.55461	3	8568	0.580468	1	7	7
4572	2	breast	chrM	8698	8716	19	-	1.06874	2	8698	0.618848	1	19	19
4573	2	breast	chrM	8792	8813	22	-	1.08466	3	8812	0.422402	1	22	22
4574	2	breast	chrM	9421	9423	3	-	1.27594	2	9423	0.727294	1	3	3
4575	2	breast	chrM	9523	9524	2	-	1.45654	2	9523	0.828563	1	2	2
4576	2	breast	chrM	9586	9605	20	-	1.1372	2	9605	0.575653	1	20	20
4577	2	breast	chrM	9894	9910	17	-	2.66085	4	9896	1.01946	1	17	17
4578	2	breast	chrM	10139	10143	5	-	2.2736	4	10140	0.726497	1	5	5
4579	2	breast	chrM	10608	10618	11	-	2.28144	4	10608	0.793856	1	11	11
4580	2	breast	chrM	11629	11631	3	-	0.930121	2	11631	0.547529	1	3	3
4581	2	breast	chrM	12658	12660	3	-	1.50343	3	12660	0.64774	1	3	3
4582	2	breast	chrM	15625	15637	13	-	1.91909	3	15637	0.882497	1	13	13
4583	2	breast	chrM	15810	15819	10	-	1.24373	2	15810	0.709463	1	10	10
4584	2	breast	chrM	15979	15999	21	-	1.75183	3	15998	0.726497	1	21	21
4585	2	breast	chrM	16449	16457	9	-	1.43524	2	16449	0.894442	1	9	9
4586	2	breast	chrZ	367003	367009	7	+	1.68369	2	367009	0.925563	1	7	7
4587	2	breast	chrZ	757759	757760	2	+	0.176202	2	757759	0.122163	1	2	2
4588	2	breast	chrZ	911954	911957	4	+	0.19978	2	911957	0.102124	1	4	4
4589	2	breast	chrZ	985723	985740	18	+	1.72014	4	985735	0.619274	1	18	18
4590	2	breast	chrZ	1078193	1078194	2	+	3.0725	2	1078194	2.13647	1	2	2
4591	2	breast	chrZ	1081787	1081788	2	+	0.688967	2	1081787	0.435497	1	2	2
4592	2	breast	chrZ	2151356	2151394	39	+	7.7331	6	2151392	2.3536	16	37	22
4593	2	breast	chrZ	9136576	9136583	8	+	3.45708	6	9136579	1.84665	2	4	3
4594	2	breast	chrZ	9164654	9164663	10	+	2.13363	4	9164663	0.971908	1	10	10
4595	2	breast	chrZ	9207175	9207204	30	+	5.00341	9	9207201	2.55438	18	28	11
4596	2	breast	chrZ	12918358	12918359	2	+	1.8407	2	12918359	0.976334	1	2	2
4597	2	breast	chrZ	12918394	12918396	3	+	3.7092	3	12918394	1.65355	1	3	3
4598	2	breast	chrZ	12918448	12918453	6	+	3.94092	3	12918450	1.38221	1	6	6
4599	2	breast	chrZ	13258989	13259002	14	+	1.72188	4	13259001	0.556005	1	14	14
4600	2	breast	chrZ	13428474	13428479	6	+	0.687167	2	13428479	0.424885	1	6	6
4601	2	breast	chrZ	13593340	13593387	48	+	3.7877	14	13593355	0.726696	3	48	46
4602	2	breast	chrZ	13593410	13593428	19	+	0.661379	2	13593410	0.49968	1	19	19
4603	2	breast	chrZ	13593453	13593482	30	+	3.84845	17	13593461	0.631568	4	25	22
4604	2	breast	chrZ	13595229	13595271	43	+	3.67489	13	13595269	0.662094	10	42	33
4605	2	breast	chrZ	13662029	13662048	20	+	0.450188	2	13662029	0.326793	1	20	20
4606	2	breast	chrZ	16761401	16761403	3	+	2.22537	2	16761401	1.24726	1	3	3
4607	2	breast	chrZ	22166525	22166537	13	+	3.98209	2	22166537	2.48375	1	13	13
4608	2	breast	chrZ	22166559	22166612	54	+	22.2766	14	22166580	4.25951	3	41	39
4609	2	breast	chrZ	22173843	22173916	74	+	23.7096	17	22173854	4.52784	10	48	39
4610	2	breast	chrZ	22445248	22445284	37	+	7.4242	11	22445267	1.28545	3	32	30
4611	2	breast	chrZ	22448734	22448764	31	+	2.44938	5	22448734	0.99009	1	31	31
4612	2	breast	chrZ	22448808	22448809	2	+	0.613044	2	22448808	0.309496	1	2	2
4613	2	breast	chrZ	24268899	24268902	4	+	0.545807	2	24268899	0.27513	1	4	4
4614	2	breast	chrZ	24901348	24901359	12	+	0.120382	2	24901348	0.0623869	1	12	12
4615	2	breast	chrZ	33739015	33739017	3	+	2.47408	2	33739015	1.58239	1	3	3
4616	2	breast	chrZ	33739122	33739132	11	+	4.93713	3	33739123	2.79153	1	11	11
4617	2	breast	chrZ	35930339	35930351	13	+	0.447266	6	35930348	0.093104	1	13	13
4618	2	breast	chrZ	37974741	37974745	5	+	0.822843	2	37974741	0.704826	1	5	5
4619	2	breast	chrZ	40836370	40836371	2	+	1.69997	2	40836371	0.906688	1	2	2
4620	2	breast	chrZ	41420067	41420069	3	+	8.03142	2	41420069	5.44947	1	3	3
4621	2	breast	chrZ	41451592	41451594	3	+	3.95454	3	41451592	1.839	1	3	3
4622	2	breast	chrZ	41464476	41464493	18	+	0.308668	3	41464493	0.146336	1	18	18
4623	2	breast	chrZ	41466300	41466337	38	+	0.510329	4	41466301	0.146336	1	38	38
4624	2	breast	chrZ	41466371	41466393	23	+	0.49885	3	41466393	0.232299	1	23	23
4625	2	breast	chrZ	43742174	43742177	4	+	1.97976	2	43742177	1.20194	1	4	4
4626	2	breast	chrZ	46073101	46073114	14	+	2.58517	2	46073101	1.58806	1	14	14
4627	2	breast	chrZ	52125637	52125649	13	+	1.05871	3	52125639	0.544169	1	13	13
4628	2	breast	chrZ	52349941	52349944	4	+	0.272366	4	52349943	0.0999001	1	4	4
4629	2	breast	chrZ	53569013	53569079	67	+	21.3162	13	53569015	3.20685	3	51	49
4630	2	breast	chrZ	55711351	55711358	8	+	3.83747	2	55711351	2.71529	1	8	8
4631	2	breast	chrZ	61440593	61440602	10	+	6.09595	5	61440602	2.42845	1	10	10
4632	2	breast	chrZ	61440628	61440632	5	+	3.95721	4	61440632	1.26435	1	5	5
4633	2	breast	chrZ	61440659	61440690	32	+	7.39507	6	61440669	1.55248	1	32	32
4634	2	breast	chrZ	61441699	61441704	6	+	14.1141	4	61441700	5.91056	2	6	5
4635	2	breast	chrZ	62363598	62363615	18	+	0.253551	2	62363598	0.140163	1	18	18
4636	2	breast	chrZ	63563436	63563452	17	+	20.6942	9	63563441	4.45489	3	13	11
4637	2	breast	chrZ	63968037	63968056	20	+	2.25365	2	63968056	1.21394	1	20	20
4638	2	breast	chrZ	65329407	65329429	23	+	2.00298	7	65329427	1.18891	1	21	21
4639	2	breast	chrZ	66703601	66703606	6	+	0.544239	2	66703601	0.344266	1	6	6
4640	2	breast	chrZ	66724293	66724311	19	+	1.71178	3	66724293	0.679399	1	19	19
4641	2	breast	chrZ	66726040	66726043	4	+	1.95783	3	66726043	0.989386	1	4	4
4642	2	breast	chrZ	70861050	70861052	3	+	0.159114	2	70861052	0.0832329	1	3	3
4643	2	breast	chrZ	71167702	71167716	15	+	0.404952	2	71167702	0.206666	1	15	15
4644	2	breast	chrZ	71799443	71799445	3	+	0.714028	3	71799443	0.346963	1	3	3
4645	2	breast	chrZ	71799485	71799491	7	+	1.05797	2	71799491	0.76185	1	7	7
4646	2	breast	chrZ	71800030	71800039	10	+	2.39171	7	71800035	0.525421	1	10	10
4647	2	breast	chrZ	73147039	73147042	4	+	0.874041	2	73147042	0.79866	4	4	1
4648	2	breast	chrZ	73244061	73244071	11	+	11.0918	5	73244062	3.21721	1	11	11
4649	2	breast	chrZ	73244136	73244150	15	+	2.27439	2	73244150	1.25302	1	15	15
4650	2	breast	chrZ	79145986	79146017	32	+	4.34563	7	79146017	1.61395	3	32	30
4651	2	breast	chrZ	81461281	81461299	19	+	1.74177	3	81461281	0.64774	1	19	19
4652	2	breast	chrZ	81801034	81801040	7	+	1.79538	2	81801034	1.14764	1	7	7
4653	2	breast	chrZ	761054	761056	3	-	0.149885	2	761054	0.0958459	1	3	3
4654	2	breast	chrZ	962363	962396	34	-	1.64179	4	962370	0.866777	1	34	34
4655	2	breast	chrZ	2153622	2153631	10	-	2.50287	3	2153622	0.915964	1	10	10
4656	2	breast	chrZ	2153675	2153692	18	-	4.54107	4	2153689	1.63136	1	18	18
4657	2	breast	chrZ	7921595	7921601	7	-	2.26359	2	7921595	1.61669	1	7	7
4658	2	breast	chrZ	8562089	8562093	5	-	4.8088	2	8562089	2.84876	1	5	5
4659	2	breast	chrZ	9136874	9136894	21	-	0.892638	7	9136876	0.32762	3	21	19
4660	2	breast	chrZ	9136920	9136972	53	-	2.09558	18	9136963	0.579593	5	47	43
4661	2	breast	chrZ	9137145	9137266	122	-	2.60808	29	9137229	0.220121	13	112	100
4662	2	breast	chrZ	9137345	9137377	33	-	1.12269	10	9137359	0.263789	1	30	30
4663	2	breast	chrZ	9137497	9137505	9	-	0.151222	3	9137504	0.0546116	1	9	9
4664	2	breast	chrZ	9207377	9207400	24	-	0.400516	3	9207383	0.191476	1	24	24
4665	2	breast	chrZ	9208115	9208234	120	-	5.77338	31	9208166	0.598489	10	85	76
4666	2	breast	chrZ	9212482	9212488	7	-	0.680562	4	9212485	0.266792	1	7	7
4667	2	breast	chrZ	9298702	9298708	7	-	2.40545	2	9298702	1.85034	1	7	7
4668	2	breast	chrZ	10596932	10596941	10	-	0.223047	2	10596941	0.129484	1	10	10
4669	2	breast	chrZ	12920876	12920885	10	-	10.2645	3	12920882	7.24297	1	10	10
4670	2	breast	chrZ	12939356	12939362	7	-	0.287752	2	12939356	0.18037	1	7	7
4671	2	breast	chrZ	13262447	13262511	65	-	3.15709	7	13262498	0.760871	17	65	49
4672	2	breast	chrZ	13595408	13595409	2	-	0.193717	2	13595409	0.116343	1	2	2
4673	2	breast	chrZ	13596602	13596606	5	-	6.16003	5	13596605	4.95155	3	4	2
4674	2	breast	chrZ	13665258	13665260	3	-	0.742513	2	13665258	0.672211	1	1	1
4675	2	breast	chrZ	22174063	22174100	38	-	38.1321	11	22174086	23.3977	8	31	24
4676	2	breast	chrZ	22451856	22451859	4	-	8.16041	3	22451857	6.75072	2	4	3
4677	2	breast	chrZ	24206406	24206409	4	-	4.47105	3	24206407	2.89416	1	4	4
4678	2	breast	chrZ	24743149	24743150	2	-	1.44929	2	24743150	0.837053	1	2	2
4679	2	breast	chrZ	24901687	24901699	13	-	0.644725	6	24901698	0.231981	9	13	5
4680	2	breast	chrZ	25392530	25392533	4	-	0.619411	3	25392530	0.338301	1	4	4
4681	2	breast	chrZ	33740887	33740891	5	-	12.4241	4	33740888	8.26852	2	5	4
4682	2	breast	chrZ	35939933	35939954	22	-	0.467224	3	35939949	0.247011	1	22	22
4683	2	breast	chrZ	41421225	41421228	4	-	2.06332	2	41421228	1.21313	1	4	4
4684	2	breast	chrZ	41421445	41421446	2	-	2.44216	2	41421446	1.54882	1	2	2
4685	2	breast	chrZ	41454498	41454517	20	-	9.18768	4	41454515	5.07299	1	20	20
4686	2	breast	chrZ	41454543	41454556	14	-	5.39063	3	41454555	2.93125	1	14	14
4687	2	breast	chrZ	41468739	41468746	8	-	1.21654	3	41468739	0.547753	1	8	8
4688	2	breast	chrZ	53569615	53569618	4	-	4.29865	3	53569615	2.57743	1	4	4
4689	2	breast	chrZ	53570772	53570788	17	-	2.76114	2	53570788	2.04485	1	17	17
4690	2	breast	chrZ	53570872	53570887	16	-	10.4687	4	53570886	5.76041	14	15	2
4691	2	breast	chrZ	55724409	55724411	3	-	2.38404	2	55724411	1.24486	1	3	3
4692	2	breast	chrZ	61443041	61443098	58	-	38.3191	17	61443080	9.33816	17	43	27
4693	2	breast	chrZ	63564574	63564621	48	-	5.95548	5	63564621	1.69432	1	48	48
4694	2	breast	chrZ	63565101	63565113	13	-	7.17408	4	63565101	2.20752	1	13	13
4695	2	breast	chrZ	63976947	63976963	17	-	4.62059	3	63976947	1.66381	1	17	17
4696	2	breast	chrZ	65334501	65334528	28	-	1.07228	6	65334528	0.445761	1	28	28
4697	2	breast	chrZ	65334628	65334635	8	-	0.510782	3	65334635	0.202996	1	8	8
4698	2	breast	chrZ	66729463	66729467	5	-	5.60818	4	66729464	4.45145	2	3	2
4699	2	breast	chrZ	67319215	67319218	4	-	1.89069	2	67319218	1.0165	1	4	4
4700	2	breast	chrZ	71806832	71806893	62	-	5.7934	14	71806889	1.4646	12	62	51
4701	2	breast	chrZ	73249779	73249783	5	-	17.8522	5	73249782	10.3775	1	4	4
4702	2	breast	chrZ	79146638	79146646	9	-	1.76491	3	79146643	0.764196	1	9	9
4703	2	breast	chrZ	81579368	81579372	5	-	1.00994	2	81579372	0.514683	1	5	5
4704	2	breast	chrZ	81754072	81754074	3	-	2.09238	2	81754072	1.22412	1	3	3
4705	2	breast	chrZ	81872815	81872820	6	-	0.544538	2	81872820	0.28832	1	6	6
4706	2	breast	chrUn_NW_020110153v1	9378	9386	9	-	4.10155	3	9386	2.02451	1	9	9
4707	2	breast	chrUn_NW_020110161v1	163996	164011	16	+	0.545681	6	163997	0.191133	2	5	4
4708	2	breast	chrUn_NW_020110161v1	164039	164079	41	+	1.22474	13	164067	0.220768	12	39	28
4709	2	breast	chrUn_NW_020110161v1	164438	164521	84	+	12.3315	50	164501	0.952516	12	64	53
4710	2	breast	chrUn_NW_020110161v1	164939	164941	3	+	0.432232	2	164939	0.374795	1	3	3
4711	2	breast	chrUn_NW_020110161v1	165122	165126	5	-	6.50583	5	165123	3.2945	2	4	3
4712	2	breast	chrUn_NW_020110163v1	77469	77474	6	+	2.42972	2	77474	1.72348	1	6	6
4713	2	breast	chrUn_NW_020110163v1	268815	268824	10	+	3.58598	5	268818	1.25925	1	10	10
4714	2	breast	chrUn_NW_020110163v1	70957	70959	3	-	0.124542	2	70959	0.0682281	1	3	3
4715	2	breast	chrUn_NW_020110163v1	267538	267554	17	-	0.559812	3	267545	0.212944	1	17	17
4716	2	breast	chrUn_NW_020110163v1	269430	269440	11	-	1.79106	3	269430	0.945001	1	11	11
4717	2	breast	chrUn_NW_020110165v1	1057337	1057343	7	+	2.66602	2	1057343	1.64969	1	7	7
4718	2	breast	chrUn_NW_020110167v1	866931	866956	26	+	3.63754	11	866937	2.22274	4	15	12
4719	2	breast	chrUn_NW_020110167v1	807390	807393	4	-	0.440807	3	807393	0.185957	1	4	4
4720	2	breast	chrUn_NW_020110167v1	869177	869248	72	-	4.9757	26	869186	0.449646	4	70	67
4721	2	breast	chrUn_NW_020110167v1	869880	869888	9	-	1.04649	6	869882	0.366141	1	8	8
4722	3	heart	chr1	766806	766815	10	+	2.78502	5	766815	0.644851	1	10	10
4723	3	heart	chr1	766971	767026	56	+	6.09575	6	766986	1.50855	1	56	56
4724	3	heart	chr1	1281139	1281143	5	+	0.751151	3	1281141	0.503899	3	5	3
4725	3	heart	chr1	1778943	1778952	10	+	2.00244	3	1778949	0.888689	1	10	10
4726	3	heart	chr1	1778990	1778993	4	+	1.06344	2	1778990	0.532374	1	4	4
4727	3	heart	chr1	2596211	2596233	23	+	4.98907	4	2596226	1.62252	1	23	23
4728	3	heart	chr1	7276770	7276774	5	+	1.00925	2	7276770	0.519519	1	5	5
4729	3	heart	chr1	11357686	11357715	30	+	3.68647	3	11357686	1.34145	1	30	30
4730	3	heart	chr1	14994025	14994044	20	+	10.0634	5	14994027	3.85169	1	20	20
4731	3	heart	chr1	28984354	28984358	5	+	0.119032	2	28984354	0.0663014	1	5	5
4732	3	heart	chr1	32162528	32162535	8	+	2.55505	2	32162535	1.37072	1	8	8
4733	3	heart	chr1	33912881	33912882	2	+	1.67482	2	33912881	0.872119	1	2	2
4734	3	heart	chr1	39833006	39833017	12	+	10.3014	4	39833009	5.83312	4	12	9
4735	3	heart	chr1	44431649	44431660	12	+	2.0955	2	44431660	1.08444	1	12	12
4736	3	heart	chr1	44431726	44431744	19	+	2.72229	2	44431744	1.70702	1	19	19
4737	3	heart	chr1	44847385	44847387	3	+	0.575382	2	44847387	0.320911	1	3	3
4738	3	heart	chr1	46695153	46695156	4	+	6.94909	2	46695153	4.47734	1	4	4
4739	3	heart	chr1	48028783	48028791	9	+	29.2627	6	48028790	14.8526	1	8	8
4740	3	heart	chr1	48075049	48075052	4	+	5.39975	3	48075052	3.16862	1	4	4
4741	3	heart	chr1	48102058	48102060	3	+	5.12916	2	48102058	3.9072	1	3	3
4742	3	heart	chr1	48116062	48116064	3	+	3.48326	2	48116062	2.18777	1	3	3
4743	3	heart	chr1	48135980	48135982	3	+	5.3028	2	48135982	3.56681	1	3	3
4744	3	heart	chr1	49117889	49117899	11	+	2.59316	2	49117889	1.46775	1	11	11
4745	3	heart	chr1	49408435	49408442	8	+	6.34467	6	49408437	1.83771	1	8	8
4746	3	heart	chr1	49418411	49418430	20	+	11.5399	6	49418411	3.55558	1	15	15
4747	3	heart	chr1	49622713	49622728	16	+	5.65693	3	49622713	3.07417	1	16	16
4748	3	heart	chr1	50691590	50691591	2	+	4.44283	2	50691590	3.58605	1	2	2
4749	3	heart	chr1	50846667	50846677	11	+	2.19763	2	50846667	1.4245	1	11	11
4750	3	heart	chr1	51511622	51511636	15	+	1.92707	4	51511622	0.734736	1	15	15
4751	3	heart	chr1	51709053	51709055	3	+	3.25676	2	51709055	2.49473	1	3	3
4752	3	heart	chr1	51752509	51752512	4	+	3.79751	2	51752512	2.56171	1	4	4
4753	3	heart	chr1	52004039	52004043	5	+	15.9784	4	52004040	12.2089	2	3	2
4754	3	heart	chr1	54718365	54718367	3	+	2.70799	2	54718365	1.91854	1	3	3
4755	3	heart	chr1	55078811	55078814	4	+	0.268742	2	55078814	0.176291	1	4	4
4756	3	heart	chr1	56550600	56550604	5	+	0.405313	3	56550604	0.206077	1	5	5
4757	3	heart	chr1	56918200	56918252	53	+	40.922	13	56918225	6.97327	10	34	25
4758	3	heart	chr1	57338793	57338809	17	+	4.64782	4	57338799	1.68429	1	17	17
4759	3	heart	chr1	57668281	57668283	3	+	4.82894	2	57668281	3.71597	1	3	3
4760	3	heart	chr1	62167699	62167704	6	+	1.18541	5	62167704	0.532112	1	6	6
4761	3	heart	chr1	63277443	63277454	12	+	2.21428	4	63277451	0.935848	1	12	12
4762	3	heart	chr1	66467902	66467910	9	+	0.547405	3	66467902	0.228624	1	9	9
4763	3	heart	chr1	67031092	67031153	62	+	46.0295	16	67031118	12.1262	18	56	39
4764	3	heart	chr1	73689596	73689601	6	+	5.72435	4	73689598	1.75761	1	6	6
4765	3	heart	chr1	74715931	74715932	2	+	0.236362	2	74715931	0.132432	1	2	2
4766	3	heart	chr1	75907362	75907368	7	+	0.643182	4	75907365	0.477859	4	5	2
4767	3	heart	chr1	77619437	77619448	12	+	22.6592	9	77619440	16.3507	4	5	2
4768	3	heart	chr1	77844918	77844921	4	+	3.97088	2	77844921	2.46455	1	4	4
4769	3	heart	chr1	77940753	77940759	7	+	4.60417	3	77940759	3.02292	4	7	4
4770	3	heart	chr1	77941720	77941728	9	+	0.203138	2	77941720	0.144308	1	9	9
4771	3	heart	chr1	77953547	77953550	4	+	0.154383	2	77953547	0.0829136	1	4	4
4772	3	heart	chr1	77953571	77953574	4	+	0.157092	2	77953574	0.0966352	1	4	4
4773	3	heart	chr1	78064143	78064148	6	+	0.561157	2	78064148	0.369228	1	6	6
4774	3	heart	chr1	79997476	79997505	30	+	4.04686	5	79997484	0.907782	1	30	30
4775	3	heart	chr1	80605440	80605457	18	+	6.55023	4	80605440	3.12962	1	18	18
4776	3	heart	chr1	80938611	80938640	30	+	6.28623	5	80938622	1.66843	1	30	30
4777	3	heart	chr1	81048135	81048175	41	+	38.689	19	81048158	5.29467	5	29	25
4778	3	heart	chr1	81048197	81048198	2	+	3.07234	2	81048197	2.09033	1	2	2
4779	3	heart	chr1	81232588	81232614	27	+	1.992	3	81232588	0.804294	1	27	27
4780	3	heart	chr1	84913286	84913289	4	+	1.13052	2	84913286	0.687765	1	4	4
4781	3	heart	chr1	86436749	86436751	3	+	1.48852	2	86436749	0.948591	1	3	3
4782	3	heart	chr1	86470721	86470723	3	+	1.82055	2	86470721	0.921089	1	3	3
4783	3	heart	chr1	88802800	88802814	15	+	2.80389	2	88802800	1.71162	1	15	15
4784	3	heart	chr1	88803351	88803353	3	+	2.69333	2	88803351	1.39201	1	3	3
4785	3	heart	chr1	92913666	92913692	27	+	5.36231	4	92913692	1.95489	1	27	27
4786	3	heart	chr1	104081973	104081989	17	+	1.93956	2	104081989	1.05109	1	17	17
4787	3	heart	chr1	104082020	104082035	16	+	2.29723	4	104082034	0.689443	1	16	16
4788	3	heart	chr1	105995273	105995276	4	+	6.09043	3	105995276	3.80175	1	4	4
4789	3	heart	chr1	106926604	106926659	56	+	27.6638	11	106926657	4.40186	2	54	53
4790	3	heart	chr1	106927059	106927075	17	+	3.63658	3	106927059	1.51575	1	17	17
4791	3	heart	chr1	106990802	106990805	4	+	3.55655	3	106990802	1.78282	1	4	4
4792	3	heart	chr1	107912709	107912715	7	+	2.57663	4	107912713	1.14145	1	7	7
4793	3	heart	chr1	109472648	109472652	5	+	0.823478	3	109472650	0.373059	1	5	5
4794	3	heart	chr1	110902252	110902264	13	+	4.75857	4	110902252	1.77058	1	13	13
4795	3	heart	chr1	111372168	111372171	4	+	0.669569	2	111372171	0.348967	1	4	4
4796	3	heart	chr1	111372200	111372203	4	+	0.970762	2	111372200	0.538892	1	4	4
4797	3	heart	chr1	113336888	113336904	17	+	2.40399	3	113336893	0.99307	1	17	17
4798	3	heart	chr1	113370885	113370889	5	+	14.0662	3	113370886	9.59276	1	5	5
4799	3	heart	chr1	120533990	120534000	11	+	2.34574	2	120533990	1.32857	1	11	11
4800	3	heart	chr1	124201055	124201061	7	+	0.701438	3	124201058	0.418634	1	7	7
4801	3	heart	chr1	124459861	124459866	6	+	2.19575	5	124459864	1.44347	1	4	4
4802	3	heart	chr1	124544445	124544447	3	+	8.83477	2	124544445	6.09726	1	3	3
4803	3	heart	chr1	130453452	130453456	5	+	7.81895	4	130453455	3.25428	3	5	3
4804	3	heart	chr1	131425010	131425070	61	+	1.8949	18	131425067	0.297737	21	58	38
4805	3	heart	chr1	131426577	131426645	69	+	6.28177	33	131426641	0.900555	16	67	52
4806	3	heart	chr1	131426672	131426725	54	+	5.60334	21	131426723	0.850085	6	52	47
4807	3	heart	chr1	134671468	134671470	3	+	8.098	3	134671469	4.98395	1	3	3
4808	3	heart	chr1	137466858	137466871	14	+	0.183406	3	137466871	0.0652518	1	14	14
4809	3	heart	chr1	138918489	138918510	22	+	0.215752	3	138918510	0.100305	1	22	22
4810	3	heart	chr1	140184965	140184967	3	+	4.6006	3	140184965	2.04579	1	3	3
4811	3	heart	chr1	140202484	140202501	18	+	19.4431	9	140202484	4.16922	1	12	12
4812	3	heart	chr1	142495687	142495704	18	+	1.43061	2	142495687	0.782335	1	18	18
4813	3	heart	chr1	144278338	144278340	3	+	0.624045	2	144278340	0.455746	1	3	3
4814	3	heart	chr1	145387491	145387492	2	+	0.441605	2	145387492	0.394045	1	2	2
4815	3	heart	chr1	167287878	167287881	4	+	0.510258	2	167287878	0.291052	1	4	4
4816	3	heart	chr1	169087637	169087663	27	+	6.85004	7	169087663	1.62504	1	27	27
4817	3	heart	chr1	169088413	169088530	118	+	35.5329	35	169088452	2.85055	17	109	93
4818	3	heart	chr1	169088588	169088590	3	+	1.77917	2	169088590	1.18953	1	3	3
4819	3	heart	chr1	170036156	170036213	58	+	18.7093	10	170036207	4.70331	3	56	54
4820	3	heart	chr1	176491366	176491375	10	+	4.47183	3	176491375	1.66807	1	10	10
4821	3	heart	chr1	177654668	177654682	15	+	2.08757	2	177654682	1.22255	1	15	15
4822	3	heart	chr1	178730529	178730531	3	+	0.131029	2	178730529	0.0657773	1	3	3
4823	3	heart	chr1	180936300	180936307	8	+	1.75389	2	180936307	0.905813	1	8	8
4824	3	heart	chr1	181681880	181681909	30	+	6.39911	6	181681884	1.69549	1	30	30
4825	3	heart	chr1	181822134	181822169	36	+	1.45374	7	181822169	0.866573	1	36	36
4826	3	heart	chr1	186781361	186781367	7	+	2.50437	2	186781367	1.70737	1	7	7
4827	3	heart	chr1	194303571	194303590	20	+	6.55928	3	194303578	2.77646	1	20	20
4828	3	heart	chr1	194317269	194317296	28	+	1.5743	5	194317272	0.69877	1	22	22
4829	3	heart	chr1	196116612	196116618	7	+	0.470817	3	196116612	0.22897	1	7	7
4830	3	heart	chr1	196160263	196160322	60	+	9.6004	12	196160292	1.95048	7	57	51
4831	3	heart	chr1	196638370	196638372	3	+	3.91807	2	196638372	2.38797	1	3	3
4832	3	heart	chr1	197281091	197281121	31	+	7.32857	6	197281109	2.27332	1	31	31
4833	3	heart	chr1	197370981	197370982	2	+	7.84922	2	197370982	4.34439	1	2	2
4834	3	heart	chr1	197411721	197411783	63	+	1.81303	13	197411763	0.321529	20	43	24
4835	3	heart	chr1	197411833	197411862	30	+	0.609331	4	197411850	0.252463	1	30	30
4836	3	heart	chr1	197412213	197412242	30	+	0.857779	7	197412241	0.274923	1	30	30
4837	3	heart	chr1	197467922	197467928	7	+	2.5363	2	197467922	1.38252	1	7	7
4838	3	heart	chr1	41947	41953	7	-	2.15021	2	41947	1.22869	1	7	7
4839	3	heart	chr1	71614	71633	20	-	2.00346	3	71616	0.968562	1	20	20
4840	3	heart	chr1	767141	767149	9	-	13.9588	7	767146	4.36642	4	8	5
4841	3	heart	chr1	1282925	1282929	5	-	0.128919	2	1282929	0.0652518	1	5	5
4842	3	heart	chr1	1533753	1533769	17	-	4.2371	2	1533753	2.40474	1	17	17
4843	3	heart	chr1	1784151	1784154	4	-	7.18726	4	1784152	5.20136	2	3	2
4844	3	heart	chr1	7279956	7279997	42	-	4.60468	7	7279956	1.5301	1	29	29
4845	3	heart	chr1	11361053	11361059	7	-	14.4425	4	11361053	8.58818	1	7	7
4846	3	heart	chr1	13176894	13176907	14	-	0.696337	4	13176894	0.29201	1	14	14
4847	3	heart	chr1	13902184	13902186	3	-	2.55	2	13902186	1.69567	1	3	3
4848	3	heart	chr1	14997512	14997527	16	-	2.44142	2	14997512	1.30849	1	16	16
4849	3	heart	chr1	25036930	25036946	17	-	2.50768	4	25036930	0.924569	1	17	17
4850	3	heart	chr1	25216235	25216237	3	-	4.00242	2	25216235	2.25639	1	3	3
4851	3	heart	chr1	27068601	27068607	7	-	1.82968	2	27068607	1.08815	1	7	7
4852	3	heart	chr1	31243556	31243558	3	-	0.194404	2	31243556	0.105727	1	3	3
4853	3	heart	chr1	33726653	33726660	8	-	11.749	6	33726658	5.36592	1	8	8
4854	3	heart	chr1	33913529	33913555	27	-	2.72546	4	33913529	0.865684	1	27	27
4855	3	heart	chr1	34489660	34489663	4	-	2.45433	2	34489663	1.31816	1	4	4
4856	3	heart	chr1	38327783	38327786	4	-	1.21113	3	38327783	0.596441	1	4	4
4857	3	heart	chr1	39834548	39834550	3	-	2.65	2	39834548	1.67182	1	3	3
4858	3	heart	chr1	44431996	44432003	8	-	13.0335	5	44432000	4.04457	1	8	8
4859	3	heart	chr1	45346921	45346941	21	-	8.6137	5	45346921	2.69959	1	21	21
4860	3	heart	chr1	48032728	48032750	23	-	5.12718	4	48032750	1.57781	1	23	23
4861	3	heart	chr1	48033660	48033692	33	-	9.17358	5	48033692	2.85667	1	33	33
4862	3	heart	chr1	48033763	48033778	16	-	3.7292	3	48033778	1.32799	1	16	16
4863	3	heart	chr1	48075430	48075432	3	-	4.4003	3	48075430	1.84307	1	3	3
4864	3	heart	chr1	48136366	48136368	3	-	3.17321	3	48136366	1.30694	1	3	3
4865	3	heart	chr1	48137810	48137814	5	-	2.10913	2	48137814	1.2178	1	5	5
4866	3	heart	chr1	48175394	48175399	6	-	2.27434	2	48175399	1.18413	1	6	6
4867	3	heart	chr1	48250152	48250167	16	-	0.657581	2	48250152	0.423438	1	16	16
4868	3	heart	chr1	48942409	48942412	4	-	2.20966	2	48942412	1.47892	1	4	4
4869	3	heart	chr1	49408567	49408579	13	-	1.44849	3	49408567	0.644851	1	13	13
4870	3	heart	chr1	49408643	49408645	3	-	2.42213	3	49408643	1.69229	1	3	3
4871	3	heart	chr1	49419742	49419744	3	-	3.26291	2	49419742	1.74901	1	3	3
4872	3	heart	chr1	49628857	49628874	18	-	10.3296	3	49628874	5.51481	1	18	18
4873	3	heart	chr1	50106713	50106715	3	-	0.858527	2	50106713	0.653167	1	3	3
4874	3	heart	chr1	50602300	50602301	2	-	5.20251	2	50602300	4.52388	1	2	2
4875	3	heart	chr1	50847015	50847026	12	-	5.19268	4	50847015	2.01302	1	12	12
4876	3	heart	chr1	51070893	51070909	17	-	3.02384	2	51070893	1.72912	1	17	17
4877	3	heart	chr1	51226300	51226303	4	-	0.921747	2	51226300	0.584578	1	4	4
4878	3	heart	chr1	51766907	51766909	3	-	3.55086	3	51766909	1.53139	1	3	3
4879	3	heart	chr1	52006320	52006344	25	-	7.29757	4	52006341	2.48568	1	25	25
4880	3	heart	chr1	52006395	52006402	8	-	6.35134	5	52006395	1.7187	1	8	8
4881	3	heart	chr1	54718953	54718959	7	-	8.15122	3	54718958	4.69964	1	6	6
4882	3	heart	chr1	55669206	55669208	3	-	0.430877	2	55669206	0.363012	1	3	3
4883	3	heart	chr1	56918672	56918697	26	-	14.3786	7	56918675	3.76779	2	25	24
4884	3	heart	chr1	56918723	56918731	9	-	7.2781	4	56918731	2.58165	1	9	9
4885	3	heart	chr1	56918963	56918979	17	-	6.57003	4	56918977	1.78212	1	17	17
4886	3	heart	chr1	62175003	62175005	3	-	0.435027	2	62175005	0.308457	1	3	3
4887	3	heart	chr1	67034391	67034469	79	-	41.2334	28	67034431	5.2672	6	73	68
4888	3	heart	chr1	67034964	67035009	46	-	14.2982	11	67034965	4.29656	2	45	44
4889	3	heart	chr1	75413494	75413504	11	-	1.84772	2	75413504	1.01063	1	11	11
4890	3	heart	chr1	75891402	75891419	18	-	3.82224	4	75891419	1.59487	1	18	18
4891	3	heart	chr1	75908645	75908648	4	-	0.191386	2	75908648	0.115871	1	4	4
4892	3	heart	chr1	77620906	77620986	81	-	22.1798	41	77620908	2.44446	3	78	76
4893	3	heart	chr1	77621072	77621114	43	-	20.6312	30	77621096	3.76262	10	35	26
4894	3	heart	chr1	77621149	77621152	4	-	0.737596	2	77621149	0.463977	1	4	4
4895	3	heart	chr1	77621417	77621438	22	-	1.41047	4	77621417	0.491607	1	22	22
4896	3	heart	chr1	77621566	77621567	2	-	0.597959	2	77621566	0.32892	1	2	2
4897	3	heart	chr1	77838734	77838738	5	-	1.62962	2	77838734	0.858342	1	5	5
4898	3	heart	chr1	77941867	77941869	3	-	0.893304	2	77941869	0.696622	1	3	3
4899	3	heart	chr1	77942017	77942033	17	-	1.93517	6	77942028	0.776813	1	16	16
4900	3	heart	chr1	77942200	77942203	4	-	1.03672	3	77942200	0.440804	1	4	4
4901	3	heart	chr1	77942254	77942290	37	-	0.852804	5	77942290	0.289452	1	37	37
4902	3	heart	chr1	78436531	78436542	12	-	4.45489	3	78436531	1.96402	1	12	12
4903	3	heart	chr1	80009864	80009866	3	-	2.7625	3	80009866	1.37205	1	3	3
4904	3	heart	chr1	80605957	80605995	39	-	16.1603	6	80605972	4.0463	16	39	24
4905	3	heart	chr1	80940333	80940337	5	-	2.6747	2	80940333	1.82127	1	5	5
4906	3	heart	chr1	81054177	81054184	8	-	36.2336	6	81054183	19.189	4	7	4
4907	3	heart	chr1	81232916	81232919	4	-	1.72865	2	81232919	1.37548	1	4	4
4908	3	heart	chr1	84913573	84913575	3	-	4.23445	2	84913575	2.9407	1	3	3
4909	3	heart	chr1	86473658	86473669	12	-	8.78719	4	86473669	5.16479	1	12	12
4910	3	heart	chr1	88807434	88807437	4	-	12.4534	2	88807437	6.35569	1	4	4
4911	3	heart	chr1	88807467	88807473	7	-	9.83649	3	88807470	5.78614	1	7	7
4912	3	heart	chr1	92913144	92913147	4	-	2.98719	2	92913144	2.47347	1	4	4
4913	3	heart	chr1	92913168	92913187	20	-	1.38525	2	92913168	0.821311	1	20	20
4914	3	heart	chr1	92918372	92918377	6	-	3.50089	2	92918377	2.14621	1	6	6
4915	3	heart	chr1	93220366	93220370	5	-	1.31513	2	93220370	0.768968	1	5	5
4916	3	heart	chr1	103860400	103860405	6	-	4.42561	2	103860405	3.4175	1	6	6
4917	3	heart	chr1	104122129	104122170	42	-	6.814	5	104122170	2.52387	1	42	42
4918	3	heart	chr1	106927419	106927454	36	-	38.8188	11	106927442	7.19656	4	30	27
4919	3	heart	chr1	107913795	107913798	4	-	0.508453	2	107913798	0.265093	1	4	4
4920	3	heart	chr1	109525106	109525142	37	-	0.228387	3	109525124	0.0891516	1	37	37
4921	3	heart	chr1	111223187	111223191	5	-	1.77478	2	111223187	0.909093	1	5	5
4922	3	heart	chr1	113344496	113344500	5	-	7.46438	3	113344500	5.08609	1	5	5
4923	3	heart	chr1	113372568	113372594	27	-	4.90711	5	113372591	1.25351	1	27	27
4924	3	heart	chr1	113372627	113372645	19	-	4.07341	2	113372627	2.09082	1	19	19
4925	3	heart	chr1	113587860	113587890	31	-	2.97338	5	113587881	0.749937	1	31	31
4926	3	heart	chr1	114047716	114047719	4	-	0.254403	2	114047716	0.128255	1	4	4
4927	3	heart	chr1	119749768	119749770	3	-	3.62486	2	119749770	2.92133	1	3	3
4928	3	heart	chr1	119787129	119787162	34	-	3.74046	3	119787129	1.96842	1	34	34
4929	3	heart	chr1	124294637	124294641	5	-	0.326873	2	124294641	0.202842	1	5	5
4930	3	heart	chr1	124469900	124469903	4	-	0.511753	2	124469900	0.305317	1	4	4
4931	3	heart	chr1	124469928	124469949	22	-	0.994485	4	124469933	0.551852	1	22	22
4932	3	heart	chr1	124470000	124470002	3	-	0.207115	2	124470002	0.1316	1	3	3
4933	3	heart	chr1	124470036	124470055	20	-	0.448519	4	124470041	0.210365	1	20	20
4934	3	heart	chr1	130454608	130454611	4	-	2.42577	3	130454608	1.38632	1	4	4
4935	3	heart	chr1	130454682	130454698	17	-	1.07056	2	130454682	0.588372	1	17	17
4936	3	heart	chr1	131429357	131429365	9	-	6.83315	8	131429360	3.88662	4	7	4
4937	3	heart	chr1	131429391	131429393	3	-	0.293217	2	131429391	0.163286	1	3	3
4938	3	heart	chr1	134676306	134676307	2	-	2.34797	2	134676306	1.2811	1	2	2
4939	3	heart	chr1	136481024	136481045	22	-	5.88363	3	136481024	2.29037	1	22	22
4940	3	heart	chr1	138921733	138921737	5	-	0.757482	5	138921737	0.458221	2	5	4
4941	3	heart	chr1	140249098	140249137	40	-	21.5371	11	140249100	4.01797	1	34	34
4942	3	heart	chr1	142495971	142495974	4	-	1.79359	2	142495974	1.00345	1	4	4
4943	3	heart	chr1	145416079	145416089	11	-	0.187395	2	145416089	0.103028	1	11	11
4944	3	heart	chr1	147465112	147465115	4	-	0.230212	2	147465115	0.150722	1	4	4
4945	3	heart	chr1	169089255	169089275	21	-	31.5755	7	169089257	13.4956	3	5	3
4946	3	heart	chr1	169340583	169340586	4	-	0.12102	2	169340586	0.0770133	1	4	4
4947	3	heart	chr1	169985640	169985650	11	-	2.96819	3	169985640	1.18673	1	11	11
4948	3	heart	chr1	170052181	170052214	34	-	3.73071	4	170052214	1.13678	1	34	34
4949	3	heart	chr1	170054389	170054391	3	-	2.29285	2	170054389	1.47222	1	3	3
4950	3	heart	chr1	172906497	172906500	4	-	1.45737	2	172906500	0.790822	1	4	4
4951	3	heart	chr1	175895566	175895567	2	-	0.756692	2	175895566	0.45106	1	2	2
4952	3	heart	chr1	176494008	176494009	2	-	1.97908	2	176494008	1.00176	1	2	2
4953	3	heart	chr1	177499163	177499171	9	-	2.3431	3	177499171	0.990947	1	9	9
4954	3	heart	chr1	177658050	177658054	5	-	9.68584	4	177658052	5.05442	2	5	4
4955	3	heart	chr1	179949738	179949761	24	-	9.20689	6	179949752	2.17454	1	24	24
4956	3	heart	chr1	181685620	181685657	38	-	11.9263	9	181685640	2.89389	5	33	29
4957	3	heart	chr1	181823586	181823622	37	-	0.809643	5	181823606	0.345955	1	21	21
4958	3	heart	chr1	181823729	181823752	24	-	0.826921	8	181823748	0.183421	1	24	24
4959	3	heart	chr1	194306409	194306416	8	-	3.05383	2	194306416	1.7095	1	8	8
4960	3	heart	chr1	194317502	194317521	20	-	0.345112	3	194317502	0.154685	1	20	20
4961	3	heart	chr1	194317619	194317621	3	-	0.479984	3	194317621	0.19009	1	3	3
4962	3	heart	chr1	195850964	195850971	8	-	0.445191	2	195850971	0.274597	1	8	8
4963	3	heart	chr1	196160448	196160471	24	-	8.62135	6	196160448	3.08479	1	24	24
4964	3	heart	chr1	197281525	197281529	5	-	14.4385	4	197281526	10.2786	2	5	4
4965	3	heart	chr1	197412799	197412804	6	-	2.89667	5	197412803	1.33184	3	5	3
4966	3	heart	chr1	197480659	197480678	20	-	1.66906	3	197480661	0.749471	1	20	20
4967	3	heart	chr2	343884	343901	18	+	0.383147	2	343884	0.252798	1	18	18
4968	3	heart	chr2	457106	457168	63	+	11.9818	22	457137	2.19689	5	42	38
4969	3	heart	chr2	537071	537099	29	+	0.655948	5	537093	0.227237	12	29	18
4970	3	heart	chr2	657599	657601	3	+	2.19535	2	657601	1.38651	1	3	3
4971	3	heart	chr2	3520642	3520644	3	+	5.79191	3	3520642	1.99522	1	3	3
4972	3	heart	chr2	3520671	3520672	2	+	5.70636	2	3520672	3.35746	1	2	2
4973	3	heart	chr2	3520697	3520700	4	+	4.4005	2	3520697	3.03741	1	4	4
4974	3	heart	chr2	3524949	3524961	13	+	15.171	6	3524961	5.33579	1	13	13
4975	3	heart	chr2	3547070	3547109	40	+	18.7374	10	3547096	2.9596	4	34	31
4976	3	heart	chr2	4796223	4796244	22	+	0.564973	3	4796242	0.205001	1	22	22
4977	3	heart	chr2	4796522	4796547	26	+	1.37959	5	4796537	0.601465	1	26	26
4978	3	heart	chr2	7910367	7910371	5	+	0.288511	2	7910367	0.210009	1	5	5
4979	3	heart	chr2	9341814	9341820	7	+	0.244549	3	9341820	0.0905703	1	7	7
4980	3	heart	chr2	19682126	19682143	18	+	1.92608	2	19682143	1.14651	1	18	18
4981	3	heart	chr2	20620158	20620188	31	+	0.34568	4	20620180	0.127414	1	31	31
4982	3	heart	chr2	23572832	23572833	2	+	5.35361	2	23572833	4.48171	1	2	2
4983	3	heart	chr2	23858189	23858198	10	+	0.421697	2	23858189	0.218855	1	10	10
4984	3	heart	chr2	23913537	23913572	36	+	9.61849	8	23913539	1.85187	3	36	34
4985	3	heart	chr2	24322407	24322410	4	+	5.19426	4	24322408	1.74321	1	4	4
4986	3	heart	chr2	24322449	24322466	18	+	8.21712	5	24322451	2.85129	1	18	18
4987	3	heart	chr2	26015527	26015553	27	+	13.1963	8	26015531	2.45812	1	16	16
4988	3	heart	chr2	26015581	26015598	18	+	2.20969	2	26015598	1.19273	1	18	18
4989	3	heart	chr2	26619913	26619914	2	+	0.209427	2	26619913	0.113254	1	2	2
4990	3	heart	chr2	26738375	26738379	5	+	0.999535	2	26738375	0.548751	1	5	5
4991	3	heart	chr2	30874383	30874398	16	+	7.2488	4	30874398	2.64451	1	16	16
4992	3	heart	chr2	30874461	30874467	7	+	5.57486	4	30874462	2.42951	1	7	7
4993	3	heart	chr2	30874503	30874512	10	+	2.50732	3	30874512	0.908438	1	10	10
4994	3	heart	chr2	31763316	31763326	11	+	3.74711	2	31763326	2.32449	1	11	11
4995	3	heart	chr2	31763546	31763553	8	+	3.43453	2	31763546	2.01888	1	8	8
4996	3	heart	chr2	32190658	32190667	10	+	8.72875	7	32190658	1.7891	1	10	10
4997	3	heart	chr2	32936039	32936043	5	+	1.50412	2	32936043	0.807024	1	5	5
4998	3	heart	chr2	33756670	33756690	21	+	0.708903	3	33756690	0.363902	1	21	21
4999	3	heart	chr2	37133707	37133712	6	+	12.122	4	37133711	7.69435	4	6	3
5000	3	heart	chr2	39894712	39894727	16	+	0.858546	3	39894725	0.581282	1	16	16
5001	3	heart	chr2	40345090	40345093	4	+	4.18906	2	40345090	2.7638	1	4	4
5002	3	heart	chr2	41172443	41172474	32	+	1.28321	6	41172456	0.371882	1	28	28
5003	3	heart	chr2	43386098	43386098	1	+	6.00608	1	43386098	6.00608	1	1	1
5004	3	heart	chr2	47176916	47176929	14	+	3.00743	2	47176916	1.54844	1	14	14
5005	3	heart	chr2	52114882	52114886	5	+	7.41931	3	52114884	4.1475	1	5	5
5006	3	heart	chr2	52114908	52114910	3	+	4.22729	2	52114908	2.79001	1	3	3
5007	3	heart	chr2	54407064	54407069	6	+	1.02518	2	54407069	0.574673	1	6	6
5008	3	heart	chr2	54407116	54407165	50	+	6.59022	12	54407120	0.912807	2	50	49
5009	3	heart	chr2	54411354	54411356	3	+	0.984661	2	54411354	0.570848	1	3	3
5010	3	heart	chr2	54916563	54916565	3	+	0.249706	2	54916565	0.138208	1	3	3
5011	3	heart	chr2	61921871	61921905	35	+	9.90673	6	61921902	2.71235	8	35	28
5012	3	heart	chr2	63253006	63253007	2	+	1.80685	2	63253007	1.34069	1	2	2
5013	3	heart	chr2	63253444	63253459	16	+	1.18217	2	63253459	0.624647	1	16	16
5014	3	heart	chr2	64623377	64623379	3	+	1.85568	2	64623379	1.05275	1	3	3
5015	3	heart	chr2	66279410	66279412	3	+	0.895859	2	66279410	0.611222	1	3	3
5016	3	heart	chr2	66294881	66294883	3	+	0.615326	2	66294881	0.425973	1	3	3
5017	3	heart	chr2	75359806	75359820	15	+	0.558487	3	75359811	0.245055	1	15	15
5018	3	heart	chr2	78356447	78356460	14	+	0.385301	2	78356447	0.26212	1	14	14
5019	3	heart	chr2	85674507	85674513	7	+	2.05358	2	85674513	1.10499	1	7	7
5020	3	heart	chr2	85983020	85983042	23	+	18.9643	7	85983031	5.52331	9	17	9
5021	3	heart	chr2	88738227	88738231	5	+	0.185343	2	88738231	0.10438	1	5	5
5022	3	heart	chr2	89693311	89693312	2	+	1.08275	2	89693311	0.605975	1	2	2
5023	3	heart	chr2	89717659	89717661	3	+	0.955726	2	89717659	0.543051	1	3	3
5024	3	heart	chr2	90557995	90558012	18	+	1.96738	9	90558001	0.784402	4	16	13
5025	3	heart	chr2	91931540	91931581	42	+	6.69958	13	91931540	1.02537	1	37	37
5026	3	heart	chr2	97267613	97267630	18	+	0.464949	3	97267613	0.184538	1	18	18
5027	3	heart	chr2	100908830	100908840	11	+	4.19811	2	100908840	2.53397	1	11	11
5028	3	heart	chr2	106130812	106130816	5	+	2.78788	4	106130815	1.77862	1	4	4
5029	3	heart	chr2	107912343	107912347	5	+	2.04724	3	107912343	0.804521	1	5	5
5030	3	heart	chr2	108494850	108494853	4	+	0.428917	2	108494853	0.333206	1	4	4
5031	3	heart	chr2	110381017	110381028	12	+	2.40661	2	110381028	1.34222	1	12	12
5032	3	heart	chr2	111204504	111204521	18	+	2.20665	2	111204521	1.21443	1	18	18
5033	3	heart	chr2	112818356	112818360	5	+	2.72272	2	112818360	1.40167	1	5	5
5034	3	heart	chr2	112818572	112818573	2	+	2.48159	2	112818572	1.54423	1	2	2
5035	3	heart	chr2	114804773	114804782	10	+	1.13438	2	114804782	0.644116	1	10	10
5036	3	heart	chr2	118189140	118189146	7	+	0.436264	3	118189141	0.261126	1	7	7
5037	3	heart	chr2	120211064	120211090	27	+	5.70138	6	120211066	1.35812	1	27	27
5038	3	heart	chr2	120607317	120607320	4	+	0.312884	2	120607317	0.160176	1	4	4
5039	3	heart	chr2	121272962	121272964	3	+	17.4328	3	121272964	14.8304	2	3	2
5040	3	heart	chr2	122766445	122766447	3	+	1.57265	2	122766445	1.0592	1	3	3
5041	3	heart	chr2	124297211	124297224	14	+	2.08542	2	124297224	1.25508	1	14	14
5042	3	heart	chr2	125806941	125806943	3	+	1.41889	2	125806943	0.943198	1	3	3
5043	3	heart	chr2	126716465	126716466	2	+	2.73384	2	126716465	1.4817	1	2	2
5044	3	heart	chr2	126717811	126717832	22	+	4.87455	4	126717832	1.53689	1	22	22
5045	3	heart	chr2	126717871	126717873	3	+	3.085	2	126717873	1.91751	1	3	3
5046	3	heart	chr2	127366525	127366539	15	+	4.16914	2	127366525	2.27075	1	15	15
5047	3	heart	chr2	127391990	127391991	2	+	0.301294	2	127391991	0.166376	1	2	2
5048	3	heart	chr2	127393405	127393419	15	+	0.487479	2	127393419	0.284637	1	15	15
5049	3	heart	chr2	128186715	128186739	25	+	6.18389	4	128186719	2.2216	1	25	25
5050	3	heart	chr2	128511430	128511432	3	+	4.92291	3	128511432	2.3181	1	3	3
5051	3	heart	chr2	129142935	129142937	3	+	4.1525	3	129142937	1.94523	1	3	3
5052	3	heart	chr2	138488827	138488846	20	+	12.9617	7	138488830	3.11514	4	17	14
5053	3	heart	chr2	141982212	141982215	4	+	0.59612	2	141982212	0.38185	1	4	4
5054	3	heart	chr2	141983980	141983989	10	+	1.5417	4	141983980	0.492412	1	10	10
5055	3	heart	chr2	141984011	141984016	6	+	0.938436	2	141984011	0.515563	1	6	6
5056	3	heart	chr2	145698636	145698638	3	+	16.7544	3	145698636	11.161	1	2	2
5057	3	heart	chr2	148339389	148339402	14	+	1.24844	2	148339402	0.837762	1	14	14
5058	3	heart	chr2	148869526	148869527	2	+	1.31885	2	148869526	0.748771	1	2	2
5059	3	heart	chr2	397789	397811	23	-	0.227903	4	397811	0.0615329	1	23	23
5060	3	heart	chr2	457971	458030	60	-	6.99809	17	458030	1.16306	16	60	45
5061	3	heart	chr2	458278	458283	6	-	2.53179	3	458279	1.46924	1	6	6
5062	3	heart	chr2	458314	458339	26	-	0.701791	4	458314	0.223059	1	26	26
5063	3	heart	chr2	458486	458525	40	-	1.21171	6	458492	0.315949	1	40	40
5064	3	heart	chr2	538353	538361	9	-	0.21118	3	538361	0.0838833	1	9	9
5065	3	heart	chr2	2353454	2353479	26	-	1.71151	3	2353474	0.752965	1	26	26
5066	3	heart	chr2	2421101	2421107	7	-	0.0974406	2	2421107	0.0498803	1	7	7
5067	3	heart	chr2	2461650	2461652	3	-	2.7553	2	2461652	1.65073	1	3	3
5068	3	heart	chr2	3547245	3547269	25	-	45.6193	7	3547247	17.0989	1	25	25
5069	3	heart	chr2	4796955	4796978	24	-	2.71286	6	4796968	0.741531	5	24	20
5070	3	heart	chr2	4797010	4797013	4	-	0.389891	2	4797010	0.218152	1	4	4
5071	3	heart	chr2	5057101	5057105	5	-	3.72204	2	5057101	2.95562	1	5	5
5072	3	heart	chr2	9492860	9492863	4	-	0.157933	2	9492860	0.0980167	1	4	4
5073	3	heart	chr2	17357163	17357166	4	-	1.80894	2	17357163	1.19672	1	4	4
5074	3	heart	chr2	19802853	19802856	4	-	5.58087	2	19802856	4.035	1	4	4
5075	3	heart	chr2	20147232	20147234	3	-	0.243052	2	20147232	0.1778	1	3	3
5076	3	heart	chr2	23307369	23307372	4	-	8.34475	2	23307369	4.31893	1	4	4
5077	3	heart	chr2	23312595	23312603	9	-	7.37112	5	23312601	2.3497	1	9	9
5078	3	heart	chr2	23867224	23867265	42	-	1.6341	6	23867227	0.446081	1	42	42
5079	3	heart	chr2	23914457	23914460	4	-	14.4939	3	23914459	8.05841	1	4	4
5080	3	heart	chr2	24327928	24327971	44	-	20.2045	10	24327956	3.50511	4	40	37
5081	3	heart	chr2	26018711	26018743	33	-	21.4123	8	26018727	8.39187	14	22	9
5082	3	heart	chr2	30877978	30878012	35	-	21.5492	12	30877995	4.50595	3	24	22
5083	3	heart	chr2	31764658	31764714	57	-	18.4913	8	31764658	6.59193	1	52	52
5084	3	heart	chr2	32193998	32193999	2	-	2.29873	2	32193999	1.47855	1	2	2
5085	3	heart	chr2	32194928	32194931	4	-	6.07148	2	32194928	5.2176	1	4	4
5086	3	heart	chr2	39907739	39907746	8	-	1.53888	5	39907739	0.510802	1	8	8
5087	3	heart	chr2	40421178	40421194	17	-	1.6843	2	40421194	1.05941	1	17	17
5088	3	heart	chr2	41124703	41124728	26	-	6.60792	4	41124715	2.68513	1	26	26
5089	3	heart	chr2	41175413	41175434	22	-	0.573476	3	41175434	0.284959	1	22	22
5090	3	heart	chr2	42275269	42275271	3	-	0.4899	2	42275269	0.274923	1	3	3
5091	3	heart	chr2	43041551	43041555	5	-	3.68901	2	43041551	2.50628	1	5	5
5092	3	heart	chr2	44299966	44299967	2	-	8.79953	2	44299967	6.44553	1	2	2
5093	3	heart	chr2	51959476	51959477	2	-	0.431763	2	51959477	0.286245	1	2	2
5094	3	heart	chr2	52118552	52118577	26	-	12.8475	7	52118573	2.90784	1	26	26
5095	3	heart	chr2	54411487	54411534	48	-	10.3195	11	54411502	1.53487	5	48	44
5096	3	heart	chr2	59733485	59733488	4	-	0.755173	2	59733488	0.500702	1	4	4
5097	3	heart	chr2	61922108	61922120	13	-	1.9117	3	61922118	0.678629	1	13	13
5098	3	heart	chr2	61960709	61960714	6	-	0.936431	2	61960714	0.495626	1	6	6
5099	3	heart	chr2	63255620	63255676	57	-	3.45499	7	63255676	1.6432	28	57	30
5100	3	heart	chr2	75406440	75406446	7	-	0.895427	3	75406446	0.330147	1	7	7
5101	3	heart	chr2	75406467	75406476	10	-	0.516555	2	75406467	0.320602	1	10	10
5102	3	heart	chr2	85678772	85678778	7	-	7.43599	3	85678778	3.35138	1	7	7
5103	3	heart	chr2	85815032	85815035	4	-	1.09539	2	85815035	0.577981	1	4	4
5104	3	heart	chr2	85985028	85985037	10	-	4.08054	3	85985034	1.57381	1	10	10
5105	3	heart	chr2	85987839	85987857	19	-	3.42654	3	85987839	1.25528	1	19	19
5106	3	heart	chr2	89697298	89697301	4	-	1.71174	2	89697298	0.866351	1	4	4
5107	3	heart	chr2	90240916	90240925	10	-	5.29866	3	90240916	2.12566	1	10	10
5108	3	heart	chr2	90570606	90570608	3	-	0.221213	2	90570608	0.113254	1	3	3
5109	3	heart	chr2	90570640	90570680	41	-	0.834242	9	90570677	0.206794	1	41	41
5110	3	heart	chr2	90571302	90571326	25	-	0.688684	7	90571326	0.289452	1	25	25
5111	3	heart	chr2	91937426	91937437	12	-	1.0369	2	91937426	0.813838	1	12	12
5112	3	heart	chr2	91937460	91937489	30	-	1.71256	7	91937477	0.448019	1	30	30
5113	3	heart	chr2	91939347	91939373	27	-	2.47223	9	91939371	0.635269	2	26	25
5114	3	heart	chr2	91940910	91940919	10	-	0.338172	2	91940910	0.202842	1	10	10
5115	3	heart	chr2	97270725	97270728	4	-	1.08608	2	97270728	0.614463	1	4	4
5116	3	heart	chr2	106131826	106131843	18	-	0.263792	2	106131826	0.162122	1	18	18
5117	3	heart	chr2	106135815	106135817	3	-	0.455757	2	106135815	0.30783	1	3	3
5118	3	heart	chr2	106135840	106135891	52	-	2.70698	14	106135845	0.515563	3	39	37
5119	3	heart	chr2	107912639	107912645	7	-	4.25501	3	107912642	2.20487	1	4	4
5120	3	heart	chr2	111207055	111207056	2	-	8.68093	2	111207055	6.64582	1	2	2
5121	3	heart	chr2	112818692	112818694	3	-	2.24233	2	112818694	1.26586	1	3	3
5122	3	heart	chr2	113818949	113818975	27	-	0.46329	4	113818958	0.1316	1	27	27
5123	3	heart	chr2	117729829	117729833	5	-	5.21886	3	117729829	2.09562	1	5	5
5124	3	heart	chr2	118189442	118189460	19	-	1.02327	5	118189458	0.504431	11	19	9
5125	3	heart	chr2	120242077	120242108	32	-	4.84512	7	120242089	0.859901	1	32	32
5126	3	heart	chr2	121275871	121275882	12	-	12.8919	7	121275880	3.18878	2	12	11
5127	3	heart	chr2	124331360	124331363	4	-	0.568387	4	124331362	0.360634	2	4	3
5128	3	heart	chr2	126720451	126720468	18	-	16.7576	6	126720464	3.85736	1	18	18
5129	3	heart	chr2	127369729	127369730	2	-	9.05316	2	127369730	7.70979	1	2	2
5130	3	heart	chr2	127396452	127396471	20	-	1.92183	8	127396452	0.499902	1	20	20
5131	3	heart	chr2	128192240	128192275	36	-	18.4623	6	128192241	7.9111	2	22	21
5132	3	heart	chr2	128511572	128511576	5	-	10.0366	5	128511574	3.35576	1	5	5
5133	3	heart	chr2	128629527	128629546	20	-	3.41856	3	128629546	1.36099	1	20	20
5134	3	heart	chr2	129143163	129143166	4	-	5.63811	3	129143163	2.30561	1	4	4
5135	3	heart	chr2	129866681	129866684	4	-	0.586408	2	129866684	0.476233	1	4	4
5136	3	heart	chr2	130679767	130679801	35	-	9.71038	5	130679773	4.15764	4	15	12
5137	3	heart	chr2	138490867	138490871	5	-	2.22922	2	138490871	1.36443	1	5	5
5138	3	heart	chr2	142007615	142007618	4	-	3.64363	3	142007618	3.26571	3	4	2
5139	3	heart	chr2	145699123	145699125	3	-	3.00534	3	145699123	1.02579	1	3	3
5140	3	heart	chr2	145699686	145699711	26	-	10.5853	8	145699699	1.96436	4	26	23
5141	3	heart	chr2	146291189	146291198	10	-	0.697866	2	146291198	0.37541	1	10	10
5142	3	heart	chr2	148344697	148344700	4	-	1.6091	2	148344700	1.04567	1	4	4
5143	3	heart	chr2	148883103	148883106	4	-	8.58458	3	148883104	6.02004	1	2	2
5144	3	heart	chr3	74855	74859	5	+	11.1539	4	74858	6.07326	1	5	5
5145	3	heart	chr3	2541302	2541310	9	+	0.550723	3	2541310	0.211788	1	9	9
5146	3	heart	chr3	2546042	2546080	39	+	0.683802	5	2546080	0.202481	1	39	39
5147	3	heart	chr3	2882895	2882910	16	+	0.970517	2	2882910	0.574163	1	16	16
5148	3	heart	chr3	3276295	3276307	13	+	0.307992	2	3276307	0.199589	1	13	13
5149	3	heart	chr3	4194431	4194442	12	+	12.5078	3	4194442	7.20839	1	12	12
5150	3	heart	chr3	4194477	4194497	21	+	6.16856	5	4194487	1.39486	1	21	21
5151	3	heart	chr3	4475527	4475532	6	+	1.04039	3	4475530	0.786468	1	6	6
5152	3	heart	chr3	10132260	10132273	14	+	14.6361	5	10132266	4.89595	3	7	5
5153	3	heart	chr3	10164399	10164402	4	+	3.64979	2	10164402	2.23376	1	4	4
5154	3	heart	chr3	11874043	11874045	3	+	0.890064	2	11874045	0.520836	1	3	3
5155	3	heart	chr3	15650609	15650625	17	+	1.79625	5	15650609	0.624151	1	17	17
5156	3	heart	chr3	15683591	15683598	8	+	1.70159	2	15683598	0.907563	1	8	8
5157	3	heart	chr3	15683629	15683636	8	+	36.5924	8	15683634	16.9366	3	6	4
5158	3	heart	chr3	16134019	16134045	27	+	0.592283	7	16134026	0.133262	1	27	27
5159	3	heart	chr3	16985873	16985877	5	+	0.614948	2	16985877	0.31626	1	5	5
5160	3	heart	chr3	17260785	17260791	7	+	4.00088	3	17260791	1.69087	1	7	7
5161	3	heart	chr3	25523555	25523574	20	+	2.28579	4	25523555	0.754361	1	20	20
5162	3	heart	chr3	26671163	26671188	26	+	12.155	4	26671186	8.46956	21	24	4
5163	3	heart	chr3	27254420	27254449	30	+	2.59419	4	27254420	0.738487	1	30	30
5164	3	heart	chr3	27254574	27254607	34	+	2.55737	4	27254607	0.713514	1	34	34
5165	3	heart	chr3	27254653	27254658	6	+	2.96609	5	27254653	1.09925	1	6	6
5166	3	heart	chr3	29621182	29621191	10	+	1.01564	3	29621187	0.500435	1	10	10
5167	3	heart	chr3	30966901	30966931	31	+	2.50125	7	30966901	0.717065	1	28	28
5168	3	heart	chr3	30966958	30966966	9	+	0.895049	2	30966958	0.518465	1	9	9
5169	3	heart	chr3	37527390	37527407	18	+	4.20658	3	37527394	1.49265	1	18	18
5170	3	heart	chr3	37774167	37774181	15	+	4.12963	6	37774173	0.767581	1	15	15
5171	3	heart	chr3	37774203	37774204	2	+	1.99258	2	37774203	1.27622	1	2	2
5172	3	heart	chr3	37774226	37774331	106	+	22.2283	23	37774326	2.33408	22	101	80
5173	3	heart	chr3	37937434	37937437	4	+	2.69078	2	37937437	1.87853	1	4	4
5174	3	heart	chr3	40089124	40089127	4	+	0.178059	2	40089127	0.0970964	1	4	4
5175	3	heart	chr3	40089787	40090053	267	+	82.1995	170	40089994	1.99959	63	229	167
5176	3	heart	chr3	42945278	42945282	5	+	7.31289	3	42945278	3.58992	1	5	5
5177	3	heart	chr3	45498390	45498413	24	+	0.28685	5	45498412	0.0765149	1	24	24
5178	3	heart	chr3	45740677	45740691	15	+	13.7223	6	45740677	3.8425	1	15	15
5179	3	heart	chr3	51964607	51964609	3	+	1.88749	2	51964609	1.13313	1	3	3
5180	3	heart	chr3	54059652	54059657	6	+	4.38933	3	54059652	2.6341	1	6	6
5181	3	heart	chr3	56858855	56858871	17	+	3.1453	2	56858855	1.70914	1	17	17
5182	3	heart	chr3	56860081	56860095	15	+	3.53957	3	56860095	1.66807	1	15	15
5183	3	heart	chr3	61284639	61284676	38	+	0.856788	8	61284642	0.362418	2	38	37
5184	3	heart	chr3	61284707	61284719	13	+	0.360737	4	61284712	0.168298	1	13	13
5185	3	heart	chr3	61285408	61285413	6	+	0.858922	6	61285412	0.271005	1	6	6
5186	3	heart	chr3	61372233	61372235	3	+	1.2933	2	61372235	0.658529	1	3	3
5187	3	heart	chr3	62988881	62988891	11	+	4.45611	3	62988881	2.02909	1	11	11
5188	3	heart	chr3	62988920	62988934	15	+	7.25232	4	62988934	2.75067	1	15	15
5189	3	heart	chr3	62989038	62989040	3	+	2.41759	2	62989038	1.40338	1	3	3
5190	3	heart	chr3	67139999	67140003	5	+	0.176299	2	67139999	0.10483	1	5	5
5191	3	heart	chr3	75654264	75654294	31	+	4.10562	4	75654284	1.27876	1	31	31
5192	3	heart	chr3	75831801	75831809	9	+	4.34633	4	75831803	1.20986	1	9	9
5193	3	heart	chr3	75831832	75831833	2	+	2.69282	2	75831833	1.70082	1	2	2
5194	3	heart	chr3	80772694	80772713	20	+	2.32593	4	80772710	0.849191	1	20	20
5195	3	heart	chr3	80790629	80790660	32	+	8.49933	7	80790653	1.99269	1	25	25
5196	3	heart	chr3	81503062	81503066	5	+	11.6103	4	81503064	8.62692	3	4	2
5197	3	heart	chr3	85652552	85652565	14	+	0.722898	2	85652565	0.481916	1	14	14
5198	3	heart	chr3	85652598	85652614	17	+	0.587861	2	85652598	0.372176	1	17	17
5199	3	heart	chr3	88359234	88359255	22	+	7.3401	5	88359255	2.62781	1	22	22
5200	3	heart	chr3	88359859	88359862	4	+	0.276396	2	88359862	0.141066	1	4	4
5201	3	heart	chr3	88374155	88374158	4	+	0.159355	2	88374158	0.10438	1	4	4
5202	3	heart	chr3	95853922	95853925	4	+	3.19734	2	95853922	2.29679	1	4	4
5203	3	heart	chr3	96291582	96291585	4	+	2.69561	2	96291585	1.46831	1	4	4
5204	3	heart	chr3	96939349	96939358	10	+	1.48327	2	96939358	0.79791	1	10	10
5205	3	heart	chr3	98936310	98936323	14	+	3.00025	3	98936323	1.32356	1	14	14
5206	3	heart	chr3	100056463	100056476	14	+	0.433654	3	100056476	0.249441	1	14	14
5207	3	heart	chr3	101681364	101681367	4	+	4.02214	2	101681364	2.73539	1	4	4
5208	3	heart	chr3	102229163	102229167	5	+	0.774226	5	102229167	0.210721	1	5	5
5209	3	heart	chr3	102229193	102229208	16	+	1.66976	6	102229206	0.413813	3	16	14
5210	3	heart	chr3	104459899	104459926	28	+	52.6245	17	104459910	5.71856	2	18	17
5211	3	heart	chr3	104459961	104459976	16	+	11.6016	6	104459963	3.57318	1	16	16
5212	3	heart	chr3	104937562	104937601	40	+	13.4259	6	104937574	5.32573	13	27	15
5213	3	heart	chr3	105054483	105054500	18	+	0.258826	3	105054500	0.112816	1	18	18
5214	3	heart	chr3	105385229	105385232	4	+	1.413	3	105385229	0.91477	1	3	3
5215	3	heart	chr3	107177985	107177987	3	+	1.01217	2	107177987	0.748072	1	3	3
5216	3	heart	chr3	107327933	107327935	3	+	4.54458	3	107327933	2.0774	1	3	3
5217	3	heart	chr3	107427139	107427152	14	+	12.0458	12	107427145	7.71654	6	10	5
5218	3	heart	chr3	107434030	107434035	6	+	2.39295	4	107434032	1.35181	1	6	6
5219	3	heart	chr3	2551816	2551829	14	-	0.296879	2	2551816	0.164447	1	14	14
5220	3	heart	chr3	2928709	2928723	15	-	1.72429	2	2928709	1.20847	1	15	15
5221	3	heart	chr3	4194762	4194771	10	-	8.96119	6	4194771	1.8984	1	10	10
5222	3	heart	chr3	10138947	10138971	25	-	7.20909	5	10138954	2.03978	1	25	25
5223	3	heart	chr3	12587512	12587544	33	-	7.35901	5	12587540	2.98772	1	33	33
5224	3	heart	chr3	13817877	13817880	4	-	0.355259	2	13817877	0.201759	1	4	4
5225	3	heart	chr3	13817909	13817913	5	-	0.183037	2	13817909	0.111058	1	5	5
5226	3	heart	chr3	15658805	15658817	13	-	1.09346	2	15658805	0.810433	1	13	13
5227	3	heart	chr3	15658878	15658884	7	-	0.70308	2	15658884	0.410113	1	7	7
5228	3	heart	chr3	15684307	15684394	88	-	36.2409	23	15684349	6.89979	19	86	68
5229	3	heart	chr3	15685533	15685534	2	-	1.4608	2	15685533	0.798138	1	2	2
5230	3	heart	chr3	15685591	15685600	10	-	4.14672	4	15685599	1.46141	1	10	10
5231	3	heart	chr3	21951602	21951604	3	-	1.23314	2	21951604	0.647546	1	3	3
5232	3	heart	chr3	25094464	25094467	4	-	3.68289	3	25094466	1.35142	1	4	4
5233	3	heart	chr3	25538717	25538732	16	-	1.056	3	25538729	0.474605	1	16	16
5234	3	heart	chr3	26671438	26671449	12	-	5.67851	5	26671441	1.48634	1	12	12
5235	3	heart	chr3	26714646	26714666	21	-	2.66	3	26714656	0.956768	1	21	21
5236	3	heart	chr3	27055270	27055289	20	-	4.27017	5	27055287	1.40942	1	20	20
5237	3	heart	chr3	27263233	27263243	11	-	8.78253	5	27263236	6.73838	3	4	2
5238	3	heart	chr3	27359576	27359580	5	-	2.50957	2	27359580	1.33165	1	5	5
5239	3	heart	chr3	27766166	27766175	10	-	2.96092	3	27766175	1.30287	1	10	10
5240	3	heart	chr3	30969477	30969563	87	-	3.34941	18	30969523	0.391732	12	75	64
5241	3	heart	chr3	37618391	37618391	1	-	7.6053	1	37618391	7.6053	1	1	1
5242	3	heart	chr3	37774518	37774522	5	-	20.3739	4	37774522	14.7335	4	5	2
5243	3	heart	chr3	40089897	40089898	2	-	0.280898	2	40089897	0.14269	1	2	2
5244	3	heart	chr3	40090327	40090331	5	-	0.336874	3	40090331	0.201759	1	5	5
5245	3	heart	chr3	40090493	40090519	27	-	34.1874	13	40090515	16.287	23	25	3
5246	3	heart	chr3	40552017	40552020	4	-	0.180599	2	40552017	0.113254	1	4	4
5247	3	heart	chr3	40555058	40555064	7	-	0.247518	3	40555064	0.098934	1	7	7
5248	3	heart	chr3	41943723	41943732	10	-	0.37512	3	41943730	0.22689	1	10	10
5249	3	heart	chr3	42950284	42950286	3	-	2.9888	3	42950286	1.17993	1	3	3
5250	3	heart	chr3	42952747	42952749	3	-	1.46128	2	42952747	0.775431	1	3	3
5251	3	heart	chr3	45588262	45588265	4	-	0.225589	2	45588265	0.137388	1	4	4
5252	3	heart	chr3	45691162	45691163	2	-	2.12142	2	45691162	1.12601	1	2	2
5253	3	heart	chr3	45744234	45744237	4	-	5.09865	4	45744237	1.88727	1	4	4
5254	3	heart	chr3	56862420	56862422	3	-	17.3335	3	56862421	14.0391	2	3	2
5255	3	heart	chr3	61286165	61286176	12	-	2.24598	6	61286173	0.762488	8	12	5
5256	3	heart	chr3	62995951	62996005	55	-	31.5116	8	62995976	7.62649	1	30	30
5257	3	heart	chr3	75832049	75832053	5	-	21.0346	5	75832050	12.9278	2	5	4
5258	3	heart	chr3	80777675	80777678	4	-	1.70875	3	80777677	0.675252	1	4	4
5259	3	heart	chr3	80793298	80793311	14	-	1.00221	2	80793298	0.585843	1	14	14
5260	3	heart	chr3	80793356	80793367	12	-	7.29964	7	80793364	2.3951	1	12	12
5261	3	heart	chr3	81505202	81505203	2	-	2.03252	2	81505202	1.16306	1	2	2
5262	3	heart	chr3	81505236	81505257	22	-	4.55906	5	81505238	1.50467	1	22	22
5263	3	heart	chr3	85661181	85661183	3	-	1.0273	2	85661181	0.806342	1	3	3
5264	3	heart	chr3	85661216	85661221	6	-	1.95664	5	85661218	0.4784	1	6	6
5265	3	heart	chr3	88147962	88147964	3	-	0.935195	2	88147962	0.51741	1	3	3
5266	3	heart	chr3	88359536	88359538	3	-	11.9489	3	88359537	8.17259	1	3	3
5267	3	heart	chr3	90802596	90802606	11	-	1.95483	2	90802596	1.01401	1	11	11
5268	3	heart	chr3	96292918	96292954	37	-	8.61262	5	96292918	3.08363	1	37	37
5269	3	heart	chr3	96943782	96943811	30	-	6.66168	5	96943784	2.4	1	30	30
5270	3	heart	chr3	100090204	100090207	4	-	0.195674	2	100090204	0.117172	1	4	4
5271	3	heart	chr3	101426400	101426418	19	-	5.15777	3	101426401	2.27831	1	19	19
5272	3	heart	chr3	101681695	101681712	18	-	1.90222	2	101681712	1.58907	1	18	18
5273	3	heart	chr3	102233664	102233668	5	-	2.17191	4	102233667	1.76918	3	4	2
5274	3	heart	chr3	102233702	102233704	3	-	0.224102	2	102233702	0.131183	1	3	3
5275	3	heart	chr3	104460809	104460851	43	-	64.977	20	104460832	8.45211	8	31	24
5276	3	heart	chr3	104942282	104942307	26	-	5.03607	3	104942294	2.59136	1	26	26
5277	3	heart	chr3	105056200	105056209	10	-	0.102111	2	105056209	0.0599161	1	10	10
5278	3	heart	chr3	105387430	105387454	25	-	0.673816	4	105387431	0.382725	1	25	25
5279	3	heart	chr3	107380842	107380870	29	-	9.88427	6	107380854	2.71417	1	29	29
5280	3	heart	chr3	107427250	107427254	5	-	0.171186	2	107427250	0.0961733	1	5	5
5281	3	heart	chr3	107427547	107427668	122	-	13.5686	43	107427624	1.16728	68	119	52
5282	3	heart	chr3	107429396	107429520	125	-	9.31466	46	107429517	0.675976	26	119	94
5283	3	heart	chr3	107429546	107429563	18	-	0.511463	4	107429548	0.172501	1	18	18
5284	3	heart	chr3	107429615	107429622	8	-	0.613845	4	107429620	0.17402	1	8	8
5285	3	heart	chr3	107435764	107435793	30	-	0.279467	3	107435793	0.114565	1	30	30
5286	3	heart	chr3	107435852	107435858	7	-	0.447225	4	107435856	0.178929	1	7	7
5287	3	heart	chr3	107436671	107436719	49	-	1.76496	12	107436704	0.434109	2	47	46
5288	3	heart	chr3	109817650	109817660	11	-	1.03854	2	109817660	0.538372	1	11	11
5289	3	heart	chr4	1829021	1829028	8	+	0.236283	2	1829028	0.126993	1	8	8
5290	3	heart	chr4	1863320	1863337	18	+	0.341792	3	1863320	0.149925	1	18	18
5291	3	heart	chr4	1863428	1863454	27	+	0.862416	4	1863451	0.416651	1	24	24
5292	3	heart	chr4	1889123	1889126	4	+	10.5102	4	1889125	4.38972	1	4	4
5293	3	heart	chr4	1971965	1971974	10	+	9.07624	8	1971970	2.05912	3	9	7
5294	3	heart	chr4	1997755	1997758	4	+	0.208931	2	1997758	0.141066	1	4	4
5295	3	heart	chr4	1997817	1997844	28	+	0.623781	7	1997836	0.152708	1	28	28
5296	3	heart	chr4	2001155	2001241	87	+	7.63669	36	2001237	1.1719	39	83	45
5297	3	heart	chr4	2001670	2001731	62	+	9.68823	31	2001695	1.11317	16	45	30
5298	3	heart	chr4	2001774	2001791	18	+	0.240891	2	2001774	0.1316	1	18	18
5299	3	heart	chr4	2001930	2001932	3	+	0.177232	2	2001932	0.094318	1	3	3
5300	3	heart	chr4	2026052	2026073	22	+	5.53162	4	2026052	2.06361	1	22	22
5301	3	heart	chr4	2169938	2169970	33	+	9.10179	7	2169940	2.04913	1	33	33
5302	3	heart	chr4	2419439	2419448	10	+	1.53643	2	2419448	0.785091	1	10	10
5303	3	heart	chr4	4221313	4221332	20	+	0.361011	3	4221313	0.16753	1	20	20
5304	3	heart	chr4	9528445	9528448	4	+	7.39777	2	9528445	5.66248	1	4	4
5305	3	heart	chr4	12902224	12902270	47	+	23.9777	8	12902230	6.32275	1	34	34
5306	3	heart	chr4	12938413	12938455	43	+	6.37507	9	12938454	3.10339	1	42	42
5307	3	heart	chr4	16493398	16493408	11	+	3.8535	3	16493407	1.80425	1	11	11
5308	3	heart	chr4	16493433	16493462	30	+	13.3643	6	16493453	3.98369	1	30	30
5309	3	heart	chr4	16502020	16502042	23	+	11.5855	4	16502029	7.68974	1	23	23
5310	3	heart	chr4	16507527	16507530	4	+	3.14377	2	16507530	1.94048	1	4	4
5311	3	heart	chr4	16562582	16562583	2	+	2.53873	2	16562582	1.36843	1	2	2
5312	3	heart	chr4	20308972	20308979	8	+	4.82273	6	20308973	2.96535	2	5	4
5313	3	heart	chr4	20324946	20325045	100	+	3.39905	26	20325038	0.451336	36	98	63
5314	3	heart	chr4	20337604	20337644	41	+	0.890598	8	20337604	0.398658	1	38	38
5315	3	heart	chr4	20337668	20337697	30	+	0.893081	9	20337672	0.289773	2	30	29
5316	3	heart	chr4	29256223	29256240	18	+	2.29964	2	29256223	1.38138	1	18	18
5317	3	heart	chr4	29624041	29624052	12	+	0.977442	2	29624052	0.520046	1	12	12
5318	3	heart	chr4	33236290	33236292	3	+	5.0247	2	33236290	2.90547	1	3	3
5319	3	heart	chr4	37708405	37708406	2	+	3.61816	2	37708405	1.90335	1	2	2
5320	3	heart	chr4	37708433	37708448	16	+	7.37839	4	37708442	2.4705	1	16	16
5321	3	heart	chr4	37708481	37708484	4	+	2.47491	2	37708484	1.49098	1	4	4
5322	3	heart	chr4	39358019	39358026	8	+	1.83351	2	39358019	0.938661	1	8	8
5323	3	heart	chr4	39358051	39358071	21	+	7.71263	5	39358071	1.99421	1	21	21
5324	3	heart	chr4	39432739	39432741	3	+	5.21256	2	39432741	3.59545	1	3	3
5325	3	heart	chr4	43385974	43386001	28	+	5.25326	4	43385999	1.64983	1	28	28
5326	3	heart	chr4	45715082	45715118	37	+	0.894951	7	45715089	0.322147	1	37	37
5327	3	heart	chr4	49150975	49150975	1	+	5.56864	1	49150975	5.56864	1	1	1
5328	3	heart	chr4	49290203	49290204	2	+	0.370086	2	49290203	0.260795	1	2	2
5329	3	heart	chr4	49625161	49625223	63	+	1.77038	15	49625181	0.207868	6	59	54
5330	3	heart	chr4	49625247	49625266	20	+	0.713348	6	49625266	0.195224	1	20	20
5331	3	heart	chr4	49726590	49726593	4	+	2.26023	3	49726591	1.68856	1	4	4
5332	3	heart	chr4	50278582	50278586	5	+	0.150064	2	50278586	0.10076	1	5	5
5333	3	heart	chr4	50403431	50403466	36	+	0.998486	9	50403465	0.224106	2	35	34
5334	3	heart	chr4	50835846	50835860	15	+	9.23042	10	50835853	4.81732	7	10	4
5335	3	heart	chr4	54833241	54833247	7	+	0.1763	3	54833241	0.0750131	1	7	7
5336	3	heart	chr4	56292325	56292347	23	+	0.513429	5	56292345	0.199951	1	23	23
5337	3	heart	chr4	56292405	56292444	40	+	1.24151	9	56292420	0.210009	2	40	39
5338	3	heart	chr4	58197430	58197437	8	+	7.25624	2	58197437	5.51409	1	8	8
5339	3	heart	chr4	59950140	59950141	2	+	1.62815	2	59950140	1.04003	1	2	2
5340	3	heart	chr4	61079740	61079791	52	+	1.40087	8	61079760	0.255807	21	50	30
5341	3	heart	chr4	61079827	61079835	9	+	0.401493	2	61079835	0.283025	1	9	9
5342	3	heart	chr4	61356995	61357024	30	+	0.828047	5	61356995	0.253468	1	30	30
5343	3	heart	chr4	64741460	64741464	5	+	0.712577	3	64741463	0.508946	1	5	5
5344	3	heart	chr4	68645753	68645774	22	+	0.573659	3	68645759	0.221661	1	22	22
5345	3	heart	chr4	68645813	68645889	77	+	3.96984	14	68645849	0.772894	20	62	43
5346	3	heart	chr4	69289335	69289338	4	+	6.77203	4	69289335	2.79407	1	4	4
5347	3	heart	chr4	75992085	75992137	53	+	2.28968	6	75992085	0.817464	1	35	35
5348	3	heart	chr4	81846599	81846625	27	+	10.4504	11	81846601	1.84531	2	22	21
5349	3	heart	chr4	82324608	82324610	3	+	1.09296	2	82324608	0.616454	1	3	3
5350	3	heart	chr4	82843118	82843120	3	+	2.99184	2	82843118	1.69052	1	3	3
5351	3	heart	chr4	86200298	86200307	10	+	2.22053	2	86200298	1.35085	1	10	10
5352	3	heart	chr4	1863749	1863773	25	-	0.525614	5	1863773	0.118036	1	25	25
5353	3	heart	chr4	1864222	1864223	2	-	0.248472	2	1864223	0.126571	1	2	2
5354	3	heart	chr4	1864779	1864781	3	-	0.282555	3	1864779	0.143904	1	3	3
5355	3	heart	chr4	1974017	1974032	16	-	1.19363	2	1974032	0.618195	1	16	16
5356	3	heart	chr4	1997944	1997958	15	-	0.595557	5	1997947	0.246069	1	15	15
5357	3	heart	chr4	2003243	2003298	56	-	12.1331	19	2003258	2.93198	16	51	36
5358	3	heart	chr4	2028034	2028052	19	-	13.3522	6	2028043	3.07432	1	19	19
5359	3	heart	chr4	2172644	2172650	7	-	1.70195	2	2172650	0.855444	1	7	7
5360	3	heart	chr4	2318817	2318819	3	-	0.714317	2	2318819	0.394334	1	3	3
5361	3	heart	chr4	4227019	4227034	16	-	1.6736	4	4227034	0.517674	1	16	16
5362	3	heart	chr4	12903898	12903899	2	-	2.41882	2	12903898	1.25214	1	2	2
5363	3	heart	chr4	12904621	12904636	16	-	10.3481	4	12904624	4.15751	1	4	4
5364	3	heart	chr4	12904713	12904723	11	-	7.5515	4	12904714	2.65232	1	11	11
5365	3	heart	chr4	12939831	12939833	3	-	0.969023	2	12939831	0.51741	1	3	3
5366	3	heart	chr4	12940944	12940947	4	-	2.05508	2	12940944	1.12031	1	4	4
5367	3	heart	chr4	12941015	12941042	28	-	3.04263	10	12941015	0.513713	1	28	28
5368	3	heart	chr4	12941248	12941256	9	-	0.564432	3	12941248	0.233112	1	9	9
5369	3	heart	chr4	12941291	12941293	3	-	0.340587	2	12941291	0.196683	1	3	3
5370	3	heart	chr4	12941318	12941350	33	-	0.685605	5	12941350	0.219558	1	33	33
5371	3	heart	chr4	16448448	16448470	23	-	0.26798	3	16448465	0.111058	1	23	23
5372	3	heart	chr4	16448493	16448505	13	-	0.195985	2	16448493	0.14269	1	13	13
5373	3	heart	chr4	16494113	16494152	40	-	24.8806	12	16494140	3.80541	6	33	28
5374	3	heart	chr4	16504182	16504203	22	-	5.9282	4	16504201	2.02257	1	22	22
5375	3	heart	chr4	20310265	20310267	3	-	0.533572	3	20310266	0.213916	1	3	3
5376	3	heart	chr4	20310296	20310356	61	-	4.73856	24	20310299	0.734267	3	35	33
5377	3	heart	chr4	20310378	20310381	4	-	0.680192	4	20310381	0.460416	1	4	4
5378	3	heart	chr4	20310992	20311056	65	-	1.53986	18	20311042	0.201398	19	52	34
5379	3	heart	chr4	20311078	20311089	12	-	0.47252	5	20311078	0.123181	1	12	12
5380	3	heart	chr4	20328190	20328206	17	-	3.09305	7	20328202	2.32449	12	14	3
5381	3	heart	chr4	20338444	20338448	5	-	1.01675	4	20338444	0.399808	1	5	5
5382	3	heart	chr4	20338489	20338494	6	-	0.871485	3	20338490	0.721555	1	2	2
5383	3	heart	chr4	29258693	29258704	12	-	2.99889	2	29258693	1.59741	1	12	12
5384	3	heart	chr4	34748244	34748246	3	-	2.51559	2	34748244	1.84445	1	3	3
5385	3	heart	chr4	37196421	37196425	5	-	0.423867	2	37196421	0.252128	1	5	5
5386	3	heart	chr4	37711687	37711699	13	-	18.534	7	37711694	9.31628	2	13	12
5387	3	heart	chr4	39358365	39358375	11	-	4.32282	2	39358375	2.23084	1	11	11
5388	3	heart	chr4	39358577	39358585	9	-	18.412	6	39358582	9.86976	1	7	7
5389	3	heart	chr4	39448048	39448053	6	-	1.43401	2	39448048	0.845387	1	6	6
5390	3	heart	chr4	43386249	43386249	1	-	6.45531	1	43386249	6.45531	1	1	1
5391	3	heart	chr4	45658880	45658889	10	-	0.545606	2	45658889	0.461239	1	10	10
5392	3	heart	chr4	45715495	45715519	25	-	0.563263	4	45715498	0.22689	1	25	25
5393	3	heart	chr4	49136280	49136281	2	-	4.74334	2	49136281	3.01545	1	2	2
5394	3	heart	chr4	49151250	49151255	6	-	3.41615	3	49151250	1.23678	1	6	6
5395	3	heart	chr4	49292360	49292401	42	-	0.798014	6	49292384	0.296468	5	42	38
5396	3	heart	chr4	49625945	49625951	7	-	2.06536	5	49625946	1.48059	2	6	5
5397	3	heart	chr4	49728844	49728873	30	-	1.886	5	49728873	0.46671	1	30	30
5398	3	heart	chr4	49899841	49899846	6	-	1.1084	3	49899841	0.506026	1	6	6
5399	3	heart	chr4	50405940	50405945	6	-	1.4676	5	50405942	0.978817	3	6	4
5400	3	heart	chr4	50837507	50837513	7	-	0.943542	6	50837510	0.340511	1	6	6
5401	3	heart	chr4	50838294	50838415	122	-	14.4126	61	50838313	1.41697	10	106	97
5402	3	heart	chr4	50839362	50839403	42	-	0.886169	8	50839363	0.242342	2	42	41
5403	3	heart	chr4	54793106	54793119	14	-	5.01569	2	54793106	3.07403	1	14	14
5404	3	heart	chr4	54836649	54836678	30	-	0.462104	4	54836678	0.22271	1	30	30
5405	3	heart	chr4	56292610	56292656	47	-	2.03002	11	56292634	0.476504	22	41	20
5406	3	heart	chr4	58232834	58232835	2	-	1.95744	2	58232834	1.11541	1	2	2
5407	3	heart	chr4	59953922	59953929	8	-	2.06019	2	59953922	1.42714	1	8	8
5408	3	heart	chr4	59995019	59995022	4	-	0.214129	2	59995019	0.144712	1	4	4
5409	3	heart	chr4	60156847	60156853	7	-	3.35087	3	60156849	2.00278	1	7	7
5410	3	heart	chr4	61084455	61084459	5	-	2.23302	4	61084456	1.67681	2	3	2
5411	3	heart	chr4	61244960	61244963	4	-	2.56191	2	61244960	1.43916	1	4	4
5412	3	heart	chr4	64741168	64741170	3	-	0.225083	2	64741170	0.153104	1	3	3
5413	3	heart	chr4	64771013	64771056	44	-	0.614909	5	64771033	0.150722	1	44	44
5414	3	heart	chr4	68647372	68647380	9	-	3.651	6	68647375	1.75568	4	6	3
5415	3	heart	chr4	75993169	75993185	17	-	1.10571	2	75993169	0.63083	1	17	17
5416	3	heart	chr4	79941003	79941014	12	-	2.02877	2	79941003	1.03103	1	12	12
5417	3	heart	chr4	81851214	81851225	12	-	4.1311	7	81851214	0.971771	1	10	10
5418	3	heart	chr4	81851271	81851277	7	-	2.85115	4	81851273	1.13374	1	7	7
5419	3	heart	chr4	85493096	85493115	20	-	2.47399	2	85493096	1.66129	1	20	20
5420	3	heart	chr4	85607421	85607428	8	-	1.73964	2	85607428	0.971129	1	8	8
5421	3	heart	chr4	91054257	91054265	9	-	6.47546	3	91054260	3.76371	1	9	9
5422	3	heart	chr5	43875	43879	5	+	0.278135	2	43875	0.196683	1	5	5
5423	3	heart	chr5	203741	203745	5	+	1.58796	2	203741	0.808616	1	5	5
5424	3	heart	chr5	344716	344722	7	+	2.99324	2	344716	2.10521	1	7	7
5425	3	heart	chr5	572357	572358	2	+	1.68295	2	572358	0.888469	1	2	2
5426	3	heart	chr5	1814283	1814290	8	+	3.03918	2	1814290	2.06228	1	8	8
5427	3	heart	chr5	1819762	1819775	14	+	9.70408	6	1819769	3.83493	1	14	14
5428	3	heart	chr5	1835906	1835961	56	+	46.9745	18	1835953	12.6871	10	49	40
5429	3	heart	chr5	1924416	1924432	17	+	5.51157	3	1924418	2.67034	1	17	17
5430	3	heart	chr5	3753132	3753145	14	+	0.350354	3	3753136	0.17402	1	14	14
5431	3	heart	chr5	8397357	8397416	60	+	54.6806	18	8397406	7.42331	14	52	39
5432	3	heart	chr5	9011461	9011464	4	+	4.07218	2	9011464	2.45074	1	4	4
5433	3	heart	chr5	9990882	9990886	5	+	6.82986	3	9990885	4.03952	1	5	5
5434	3	heart	chr5	11953767	11953771	5	+	2.98209	2	11953767	1.62072	1	5	5
5435	3	heart	chr5	11953830	11953832	3	+	2.17631	2	11953832	1.21224	1	3	3
5436	3	heart	chr5	12395604	12395607	4	+	0.222757	2	12395607	0.152311	1	4	4
5437	3	heart	chr5	12754142	12754153	12	+	7.24882	11	12754146	4.83223	4	8	5
5438	3	heart	chr5	13305898	13305924	27	+	2.23536	3	13305907	0.91804	1	27	27
5439	3	heart	chr5	13965601	13965605	5	+	1.87323	2	13965605	1.11051	1	5	5
5440	3	heart	chr5	14215007	14215024	18	+	0.309984	5	14215013	0.0780069	1	18	18
5441	3	heart	chr5	14242455	14242473	19	+	0.417452	3	14242473	0.265422	1	19	19
5442	3	heart	chr5	14292000	14292020	21	+	0.12004	3	14292000	0.0481437	1	21	21
5443	3	heart	chr5	14292132	14292156	25	+	0.429602	4	14292156	0.187876	1	25	25
5444	3	heart	chr5	14292293	14292368	76	+	2.22338	27	14292322	0.210721	11	60	50
5445	3	heart	chr5	14292792	14292807	16	+	0.871322	5	14292807	0.361229	2	16	15
5446	3	heart	chr5	14859903	14859907	5	+	1.59909	2	14859903	0.837762	1	5	5
5447	3	heart	chr5	15871235	15871240	6	+	3.08449	3	15871238	1.17351	1	6	6
5448	3	heart	chr5	15988955	15989012	58	+	17.9965	12	15988993	3.47986	8	54	47
5449	3	heart	chr5	16940898	16940930	33	+	2.90495	9	16940925	0.721319	3	33	31
5450	3	heart	chr5	16998749	16998762	14	+	1.17001	2	16998762	0.635022	1	14	14
5451	3	heart	chr5	17000322	17000335	14	+	3.12357	3	17000323	1.72629	1	14	14
5452	3	heart	chr5	17262355	17262361	7	+	3.75146	2	17262361	2.36799	1	7	7
5453	3	heart	chr5	18623484	18623485	2	+	0.518877	2	18623484	0.276874	1	2	2
5454	3	heart	chr5	18920695	18920700	6	+	0.641732	3	18920700	0.309709	1	6	6
5455	3	heart	chr5	23108551	23108555	5	+	6.01967	3	23108555	2.54483	1	5	5
5456	3	heart	chr5	23217894	23217901	8	+	5.22676	3	23217901	2.96063	1	8	8
5457	3	heart	chr5	23217981	23218000	20	+	3.46564	2	23217981	2.29213	1	20	20
5458	3	heart	chr5	25874199	25874200	2	+	0.229208	2	25874200	0.175914	1	2	2
5459	3	heart	chr5	28553274	28553278	5	+	2.54016	2	28553274	1.50892	1	5	5
5460	3	heart	chr5	32480617	32480625	9	+	53.2902	8	32480620	15.66	3	8	6
5461	3	heart	chr5	36370614	36370615	2	+	1.6595	2	36370614	0.986909	1	2	2
5462	3	heart	chr5	39441313	39441342	30	+	3.22265	3	39441323	1.14813	1	30	30
5463	3	heart	chr5	39564599	39564622	24	+	12.2972	7	39564620	4.50659	1	22	22
5464	3	heart	chr5	44001282	44001285	4	+	1.4706	2	44001285	0.919783	1	4	4
5465	3	heart	chr5	44062710	44062715	6	+	11.0283	6	44062715	4.51044	2	6	5
5466	3	heart	chr5	44774442	44774453	12	+	4.50356	2	44774442	3.14047	1	12	12
5467	3	heart	chr5	44774528	44774532	5	+	11.4095	5	44774530	3.73714	1	4	4
5468	3	heart	chr5	45084437	45084441	5	+	0.357516	2	45084437	0.289132	1	5	5
5469	3	heart	chr5	45770742	45770750	9	+	0.145932	2	45770742	0.0765149	1	9	9
5470	3	heart	chr5	46671247	46671259	13	+	5.54384	5	46671259	1.6962	1	13	13
5471	3	heart	chr5	49625584	49625587	4	+	4.42578	2	49625587	3.85034	1	4	4
5472	3	heart	chr5	49683900	49683905	6	+	2.37354	3	49683904	1.0199	1	6	6
5473	3	heart	chr5	49683933	49683953	21	+	1.43969	2	49683953	0.944062	1	21	21
5474	3	heart	chr5	50410108	50410112	5	+	1.958	2	50410108	1.28928	1	5	5
5475	3	heart	chr5	50519526	50519537	12	+	5.17711	3	50519526	2.4863	1	12	12
5476	3	heart	chr5	50519609	50519611	3	+	4.10575	2	50519609	2.53412	1	3	3
5477	3	heart	chr5	50760063	50760067	5	+	6.04341	2	50760067	4.74519	1	5	5
5478	3	heart	chr5	50760089	50760092	4	+	6.79855	2	50760092	4.32335	1	4	4
5479	3	heart	chr5	50760148	50760165	18	+	6.6861	3	50760148	3.3229	1	18	18
5480	3	heart	chr5	50825886	50825889	4	+	0.504491	2	50825886	0.353769	1	4	4
5481	3	heart	chr5	51739655	51739659	5	+	4.24367	3	51739659	2.38084	1	5	5
5482	3	heart	chr5	51739683	51739721	39	+	4.25595	6	51739693	0.777274	1	39	39
5483	3	heart	chr5	53060021	53060037	17	+	2.40899	3	53060021	0.840007	1	17	17
5484	3	heart	chr5	54753737	54753747	11	+	11.3276	10	54753740	3.54503	3	7	5
5485	3	heart	chr5	54951710	54951740	31	+	0.346312	5	54951710	0.115871	1	31	31
5486	3	heart	chr5	57737584	57737599	16	+	36.9682	9	57737586	10.7833	2	13	12
5487	3	heart	chr5	57811206	57811210	5	+	2.33753	2	57811206	1.36042	1	5	5
5488	3	heart	chr5	58944024	58944037	14	+	6.77807	7	58944030	1.37301	1	14	14
5489	3	heart	chr5	204515	204533	19	-	5.68217	6	204518	2.39668	1	15	15
5490	3	heart	chr5	487714	487715	2	-	2.82043	2	487714	1.49783	1	2	2
5491	3	heart	chr5	536132	536150	19	-	3.10738	2	536132	1.93708	1	19	19
5492	3	heart	chr5	574060	574088	29	-	8.53677	9	574078	1.62558	3	29	27
5493	3	heart	chr5	645659	645685	27	-	8.86959	5	645682	2.87604	1	27	27
5494	3	heart	chr5	1819954	1819973	20	-	4.51003	3	1819973	2.22339	1	20	20
5495	3	heart	chr5	1837085	1837121	37	-	21.618	12	1837090	7.99064	3	20	18
5496	3	heart	chr5	1837142	1837143	2	-	6.88537	2	1837142	4.69712	1	2	2
5497	3	heart	chr5	1837178	1837187	10	-	23.2395	8	1837185	5.27449	4	10	7
5498	3	heart	chr5	1930634	1930635	2	-	13.6396	2	1930635	11.616	1	2	2
5499	3	heart	chr5	8397573	8397575	3	-	2.63648	2	8397575	1.43897	1	3	3
5500	3	heart	chr5	8399592	8399664	73	-	43.6026	19	8399601	6.31989	8	53	46
5501	3	heart	chr5	9012985	9012988	4	-	4.06423	4	9012987	1.25803	1	4	4
5502	3	heart	chr5	9992531	9992536	6	-	2.89914	2	9992536	1.91905	1	6	6
5503	3	heart	chr5	11956256	11956277	22	-	10.48	4	11956277	3.20602	1	22	22
5504	3	heart	chr5	12755942	12755953	12	-	0.611891	3	12755942	0.223408	1	12	12
5505	3	heart	chr5	12755982	12756018	37	-	5.02847	14	12756016	1.34951	17	35	19
5506	3	heart	chr5	12756758	12756764	7	-	1.00735	4	12756764	0.321838	1	7	7
5507	3	heart	chr5	12756794	12756890	97	-	4.7563	31	12756804	0.796311	5	71	67
5508	3	heart	chr5	12756912	12756914	3	-	0.211171	2	12756912	0.12488	1	3	3
5509	3	heart	chr5	13843460	13843460	1	-	6.67058	1	13843460	6.67058	1	1	1
5510	3	heart	chr5	14241362	14241372	11	-	0.77837	5	14241368	0.264103	1	10	10
5511	3	heart	chr5	14295728	14295742	15	-	2.24295	5	14295738	1.8119	9	11	3
5512	3	heart	chr5	14295764	14295781	18	-	0.258783	3	14295781	0.123181	1	18	18
5513	3	heart	chr5	15350714	15350716	3	-	1.5694	2	15350714	0.993707	1	3	3
5514	3	heart	chr5	15993582	15993599	18	-	17.436	4	15993589	9.22832	7	8	2
5515	3	heart	chr5	15993621	15993624	4	-	2.06099	2	15993621	1.0394	1	4	4
5516	3	heart	chr5	16934232	16934243	12	-	0.469877	3	16934243	0.183793	1	12	12
5517	3	heart	chr5	16941148	16941169	22	-	0.503214	3	16941157	0.225151	1	22	22
5518	3	heart	chr5	16941190	16941193	4	-	0.38624	2	16941193	0.255473	1	4	4
5519	3	heart	chr5	16941269	16941272	4	-	0.621228	4	16941270	0.186765	1	4	4
5520	3	heart	chr5	17000511	17000515	5	-	12.2943	5	17000512	4.78658	1	5	5
5521	3	heart	chr5	17256838	17256846	9	-	0.396724	3	17256838	0.16522	1	9	9
5522	3	heart	chr5	17256867	17256868	2	-	0.424338	2	17256867	0.251457	1	2	2
5523	3	heart	chr5	17262888	17262892	5	-	2.20569	2	17262892	1.35315	1	5	5
5524	3	heart	chr5	18570675	18570695	21	-	3.43029	2	18570675	1.72876	1	21	21
5525	3	heart	chr5	23683023	23683040	18	-	0.445829	5	23683027	0.183048	5	18	14
5526	3	heart	chr5	28091675	28091677	3	-	1.62491	2	28091675	0.941471	1	3	3
5527	3	heart	chr5	30557820	30557839	20	-	0.476499	3	30557820	0.218855	1	20	20
5528	3	heart	chr5	32482181	32482202	22	-	21.8486	10	32482189	5.35649	7	19	13
5529	3	heart	chr5	32482233	32482280	48	-	12.8267	8	32482264	2.94085	4	48	45
5530	3	heart	chr5	32482320	32482375	56	-	12.3085	8	32482320	2.15474	1	56	56
5531	3	heart	chr5	36176287	36176303	17	-	2.42286	2	36176303	1.30888	1	17	17
5532	3	heart	chr5	37933231	37933234	4	-	0.230841	2	37933234	0.147927	1	4	4
5533	3	heart	chr5	38133270	38133273	4	-	2.26044	2	38133270	1.28461	1	4	4
5534	3	heart	chr5	38362090	38362103	14	-	0.928267	2	38362103	0.482186	1	14	14
5535	3	heart	chr5	39567082	39567086	5	-	2.02182	2	39567086	1.05733	1	5	5
5536	3	heart	chr5	39567138	39567144	7	-	2.98877	2	39567138	1.71021	1	7	7
5537	3	heart	chr5	44066302	44066331	30	-	7.89995	10	44066304	1.338	3	30	28
5538	3	heart	chr5	44776598	44776651	54	-	24.581	11	44776615	9.74547	15	49	35
5539	3	heart	chr5	45580557	45580559	3	-	1.29476	2	45580557	0.706393	1	3	3
5540	3	heart	chr5	45736371	45736376	6	-	0.232351	3	45736374	0.132016	1	6	6
5541	3	heart	chr5	45759458	45759461	4	-	0.155365	3	45759458	0.0626029	1	4	4
5542	3	heart	chr5	45772107	45772112	6	-	0.14286	2	45772107	0.0755148	1	6	6
5543	3	heart	chr5	49685637	49685642	6	-	12.4938	3	49685640	5.78225	1	6	6
5544	3	heart	chr5	50521683	50521691	9	-	18.507	3	50521689	10.1821	1	7	7
5545	3	heart	chr5	50764514	50764557	44	-	22.4978	11	50764518	6.22025	1	32	32
5546	3	heart	chr5	51739871	51739874	4	-	2.333	4	51739873	1.05379	1	4	4
5547	3	heart	chr5	51751036	51751041	6	-	2.22671	3	51751036	0.987335	1	6	6
5548	3	heart	chr5	51752213	51752222	10	-	0.726319	2	51752213	0.364198	1	10	10
5549	3	heart	chr5	53060373	53060376	4	-	8.38735	3	53060373	6.60784	1	4	4
5550	3	heart	chr5	54757745	54757818	74	-	9.28021	22	54757785	2.34827	19	73	55
5551	3	heart	chr5	54757840	54757880	41	-	6.26678	23	54757858	0.847402	3	33	31
5552	3	heart	chr5	54763045	54763062	18	-	1.2195	6	54763045	0.289773	1	18	18
5553	3	heart	chr5	57738097	57738137	41	-	38.4237	14	57738102	14.9454	6	35	30
5554	3	heart	chr5	58944452	58944456	5	-	1.35679	2	58944452	0.732388	1	5	5
5555	3	heart	chr6	1375813	1375817	5	+	0.0944861	2	1375817	0.0498803	1	5	5
5556	3	heart	chr6	3104849	3104889	41	+	16.5623	6	3104871	8.43288	19	36	18
5557	3	heart	chr6	3358539	3358542	4	+	3.14915	3	3358539	2.4169	1	4	4
5558	3	heart	chr6	3831322	3831337	16	+	4.52578	2	3831322	3.61188	1	16	16
5559	3	heart	chr6	5149794	5149799	6	+	0.395845	2	5149799	0.321838	1	6	6
5560	3	heart	chr6	5169302	5169305	4	+	0.128308	2	5169305	0.0750131	1	4	4
5561	3	heart	chr6	10064359	10064370	12	+	0.756724	5	10064369	0.374235	1	11	11
5562	3	heart	chr6	11282310	11282316	7	+	2.42796	2	11282310	1.29666	1	7	7
5563	3	heart	chr6	12664473	12664499	27	+	2.35612	5	12664498	0.598703	1	27	27
5564	3	heart	chr6	15696342	15696360	19	+	2.78662	2	15696360	1.54038	1	19	19
5565	3	heart	chr6	16188058	16188068	11	+	0.329254	2	16188068	0.168298	1	11	11
5566	3	heart	chr6	16858048	16858095	48	+	1.85944	11	16858051	0.493484	1	31	31
5567	3	heart	chr6	18246620	18246631	12	+	3.63809	3	18246624	1.40167	1	12	12
5568	3	heart	chr6	18655955	18655970	16	+	0.174315	3	18655970	0.0740063	1	16	16
5569	3	heart	chr6	21355081	21355085	5	+	0.443245	2	21355081	0.333511	1	5	5
5570	3	heart	chr6	23062027	23062034	8	+	0.398671	2	23062034	0.28367	1	8	8
5571	3	heart	chr6	23099923	23099932	10	+	2.95847	3	23099923	1.17993	1	10	10
5572	3	heart	chr6	23309802	23309847	46	+	2.06995	9	23309846	0.382725	20	45	26
5573	3	heart	chr6	23309877	23309912	36	+	0.833569	4	23309877	0.25045	1	36	36
5574	3	heart	chr6	23309941	23309943	3	+	1.11456	3	23309943	0.554947	1	3	3
5575	3	heart	chr6	23309986	23309995	10	+	1.0084	4	23309988	0.45244	1	10	10
5576	3	heart	chr6	24041966	24041981	16	+	1.89797	2	24041966	1.35908	1	16	16
5577	3	heart	chr6	24562313	24562316	4	+	6.43613	3	24562314	3.06252	1	4	4
5578	3	heart	chr6	24562371	24562372	2	+	4.85935	2	24562372	2.736	1	2	2
5579	3	heart	chr6	30988974	30988978	5	+	0.871911	2	30988978	0.506823	1	5	5
5580	3	heart	chr6	31229092	31229094	3	+	3.71503	2	31229092	2.9194	1	3	3
5581	3	heart	chr6	3134843	3134892	50	-	4.85898	5	3134882	1.27954	1	50	50
5582	3	heart	chr6	3146999	3147058	60	-	15.584	14	3147024	2.48708	7	41	35
5583	3	heart	chr6	3361496	3361500	5	-	2.81924	5	3361497	1.05296	1	5	5
5584	3	heart	chr6	3833775	3833813	39	-	16.5188	10	3833782	2.94824	5	33	29
5585	3	heart	chr6	5150106	5150109	4	-	0.143521	2	5150109	0.081452	1	4	4
5586	3	heart	chr6	10065260	10065261	2	-	0.170467	2	10065260	0.117172	1	2	2
5587	3	heart	chr6	10065368	10065379	12	-	0.212572	4	10065379	0.0631357	1	12	12
5588	3	heart	chr6	10067436	10067438	3	-	3.36693	2	10067436	2.76923	1	3	3
5589	3	heart	chr6	12171341	12171346	6	-	4.85554	3	12171341	2.6491	1	6	6
5590	3	heart	chr6	12228430	12228449	20	-	1.88512	3	12228449	0.740829	1	20	20
5591	3	heart	chr6	12235961	12235967	7	-	0.240524	2	12235961	0.130349	1	7	7
5592	3	heart	chr6	12332107	12332109	3	-	0.291095	2	12332109	0.167914	1	3	3
5593	3	heart	chr6	12673288	12673293	6	-	4.55884	3	12673288	2.49208	1	4	4
5594	3	heart	chr6	13103157	13103162	6	-	4.20775	2	13103162	2.81763	1	6	6
5595	3	heart	chr6	14006194	14006195	2	-	4.66581	2	14006194	2.46517	1	2	2
5596	3	heart	chr6	15702632	15702656	25	-	11.8236	8	15702644	2.54654	8	25	18
5597	3	heart	chr6	16296241	16296244	4	-	3.71427	2	16296244	2.33727	1	4	4
5598	3	heart	chr6	16861932	16861940	9	-	0.66341	6	16861932	0.248431	1	9	9
5599	3	heart	chr6	16870174	16870192	19	-	0.356818	6	16870192	0.111058	1	19	19
5600	3	heart	chr6	18339792	18339794	3	-	0.305797	2	18339794	0.17212	1	3	3
5601	3	heart	chr6	18425792	18425793	2	-	0.518958	2	18425792	0.451612	1	2	2
5602	3	heart	chr6	20483465	20483468	4	-	1.10723	2	20483465	0.888028	1	4	4
5603	3	heart	chr6	21356161	21356163	3	-	0.19505	2	21356161	0.126149	1	3	3
5604	3	heart	chr6	23278219	23278226	8	-	0.33358	4	23278219	0.110176	1	8	8
5605	3	heart	chr6	23310416	23310438	23	-	4.69933	9	23310435	2.60369	14	21	8
5606	3	heart	chr6	24564941	24564984	44	-	17.3783	8	24564962	3.84183	11	29	19
5607	3	heart	chr6	28453035	28453041	7	-	2.47526	4	28453036	1.0488	1	7	7
5608	3	heart	chr6	30981611	30981621	11	-	4.76045	3	30981613	2.08005	1	11	11
5609	3	heart	chr6	31240299	31240300	2	-	1.17017	2	31240300	0.585337	1	2	2
5610	3	heart	chr7	653248	653267	20	+	2.16929	2	653248	1.08979	1	20	20
5611	3	heart	chr7	653336	653355	20	+	7.03132	6	653350	1.63206	1	20	20
5612	3	heart	chr7	668577	668579	3	+	1.77067	2	668579	0.980309	1	3	3
5613	3	heart	chr7	2797275	2797294	20	+	0.179246	3	2797294	0.0877253	1	20	20
5614	3	heart	chr7	2797810	2797822	13	+	0.170597	3	2797822	0.071469	1	13	13
5615	3	heart	chr7	2797866	2797877	12	+	0.338919	4	2797871	0.105727	1	12	12
5616	3	heart	chr7	2797901	2797932	32	+	1.80609	10	2797931	0.412676	1	31	31
5617	3	heart	chr7	2799483	2799537	55	+	4.37119	20	2799526	0.51477	6	47	42
5618	3	heart	chr7	2799567	2799582	16	+	0.740745	5	2799573	0.190458	1	16	16
5619	3	heart	chr7	2802503	2802506	4	+	0.204335	2	2802503	0.134917	1	4	4
5620	3	heart	chr7	2812844	2812939	96	+	3.72461	26	2812909	0.306574	13	80	68
5621	3	heart	chr7	4368938	4368943	6	+	4.98285	6	4368941	3.28139	4	6	3
5622	3	heart	chr7	4438480	4438491	12	+	4.56849	4	4438482	1.50597	1	12	12
5623	3	heart	chr7	5641328	5641334	7	+	0.429396	3	5641334	0.230699	1	7	7
5624	3	heart	chr7	6782477	6782481	5	+	2.22088	2	6782477	1.369	1	5	5
5625	3	heart	chr7	6929069	6929073	5	+	0.119587	2	6929069	0.0804727	1	5	5
5626	3	heart	chr7	10227933	10227935	3	+	1.31108	2	10227935	0.690402	1	3	3
5627	3	heart	chr7	10231647	10231676	30	+	7.34087	7	10231669	2.17667	3	30	28
5628	3	heart	chr7	11196722	11196723	2	+	1.65674	2	11196722	1.14833	1	2	2
5629	3	heart	chr7	11394299	11394316	18	+	6.08621	4	11394299	2.85293	1	18	18
5630	3	heart	chr7	12574582	12574585	4	+	2.29298	2	12574585	1.2421	1	4	4
5631	3	heart	chr7	12575655	12575661	7	+	2.4331	2	12575655	1.31197	1	7	7
5632	3	heart	chr7	15144539	15144541	3	+	5.3044	2	15144541	4.41219	1	3	3
5633	3	heart	chr7	16648642	16648666	25	+	7.84575	6	16648652	1.61477	1	25	25
5634	3	heart	chr7	18736714	18736719	6	+	1.30372	4	18736717	1.083	4	5	2
5635	3	heart	chr7	18736750	18736757	8	+	0.297798	4	18736751	0.121474	1	8	8
5636	3	heart	chr7	22174701	22174732	32	+	4.98179	5	22174705	1.53359	1	32	32
5637	3	heart	chr7	22174774	22174837	64	+	7.94727	11	22174820	1.23461	2	64	63
5638	3	heart	chr7	22174874	22174876	3	+	1.91805	2	22174876	1.06998	1	3	3
5639	3	heart	chr7	22206023	22206029	7	+	1.46092	3	22206023	0.604473	1	7	7
5640	3	heart	chr7	22559077	22559097	21	+	1.41033	2	22559077	0.880307	1	21	21
5641	3	heart	chr7	22606711	22606714	4	+	3.19677	2	22606711	1.6126	1	4	4
5642	3	heart	chr7	23330754	23330813	60	+	61.9017	24	23330763	6.19894	2	55	54
5643	3	heart	chr7	23565554	23565563	10	+	2.24103	5	23565559	0.744103	1	10	10
5644	3	heart	chr7	25228734	25228738	5	+	0.452133	2	25228738	0.251457	1	5	5
5645	3	heart	chr7	28190155	28190162	8	+	0.177506	2	28190155	0.0980167	1	8	8
5646	3	heart	chr7	28381836	28381844	9	+	2.97458	3	28381844	1.48672	1	9	9
5647	3	heart	chr7	28381867	28381881	15	+	3.90905	4	28381881	1.43578	1	15	15
5648	3	heart	chr7	30632871	30632874	4	+	2.75653	2	30632874	1.62828	1	4	4
5649	3	heart	chr7	31212572	31212581	10	+	0.118547	2	31212572	0.0652518	1	10	10
5650	3	heart	chr7	35284118	35284137	20	+	0.185364	4	35284118	0.0678654	1	20	20
5651	3	heart	chr7	35285126	35285147	22	+	0.420997	6	35285142	0.162511	3	22	20
5652	3	heart	chr7	35285173	35285218	46	+	0.803876	10	35285185	0.147927	3	29	27
5653	3	heart	chr7	668755	668759	5	-	14.2922	4	668759	11.5327	3	5	3
5654	3	heart	chr7	1418820	1418829	10	-	2.19204	2	1418829	1.52017	1	10	10
5655	3	heart	chr7	2803475	2803490	16	-	4.52406	10	2803487	2.52573	10	14	5
5656	3	heart	chr7	2813000	2813007	8	-	0.148516	2	2813007	0.0848492	1	8	8
5657	3	heart	chr7	2813063	2813116	54	-	3.68988	8	2813099	1.83097	25	42	18
5658	3	heart	chr7	2842088	2842093	6	-	0.692799	2	2842088	0.35047	1	6	6
5659	3	heart	chr7	4369266	4369276	11	-	0.561213	3	4369274	0.22096	1	11	11
5660	3	heart	chr7	4369678	4369730	53	-	2.70173	14	4369706	0.304058	7	43	37
5661	3	heart	chr7	4370595	4370621	27	-	3.30441	8	4370619	1.09391	1	25	25
5662	3	heart	chr7	4372567	4372568	2	-	0.413632	2	4372567	0.251122	1	2	2
5663	3	heart	chr7	4438906	4438913	8	-	12.5113	4	4438909	7.68685	1	8	8
5664	3	heart	chr7	4793827	4793836	10	-	1.30267	2	4793827	0.720375	1	10	10
5665	3	heart	chr7	5642228	5642236	9	-	0.233996	3	5642230	0.112377	1	9	9
5666	3	heart	chr7	5892390	5892391	2	-	0.139853	2	5892390	0.071469	1	2	2
5667	3	heart	chr7	6687333	6687342	10	-	1.08526	2	6687333	0.637238	1	10	10
5668	3	heart	chr7	8205661	8205663	3	-	7.58909	2	8205663	6.0728	1	3	3
5669	3	heart	chr7	10231154	10231158	5	-	2.66602	3	10231156	1.27622	1	5	5
5670	3	heart	chr7	10231184	10231188	5	-	3.46791	2	10231188	2.49208	1	5	5
5671	3	heart	chr7	10235139	10235158	20	-	1.64957	2	10235139	0.938661	1	20	20
5672	3	heart	chr7	10235786	10235810	25	-	2.47609	4	10235808	0.723915	1	25	25
5673	3	heart	chr7	11397552	11397554	3	-	1.60828	2	11397554	0.907125	1	3	3
5674	3	heart	chr7	12576183	12576184	2	-	11.2168	2	12576183	9.87864	1	2	2
5675	3	heart	chr7	13811022	13811024	3	-	0.848938	2	13811022	0.604222	1	3	3
5676	3	heart	chr7	15146916	15146931	16	-	1.21878	2	15146931	0.668483	1	16	16
5677	3	heart	chr7	17429648	17429650	3	-	1.71049	2	17429648	0.992009	1	3	3
5678	3	heart	chr7	18226782	18226785	4	-	0.108235	2	18226782	0.0566377	1	4	4
5679	3	heart	chr7	18755906	18755910	5	-	0.213524	2	18755910	0.128674	1	5	5
5680	3	heart	chr7	18755948	18755986	39	-	1.41513	11	18755966	0.369523	4	21	18
5681	3	heart	chr7	22169106	22169123	18	-	0.812884	2	22169123	0.45106	1	18	18
5682	3	heart	chr7	22175075	22175079	5	-	15.2865	4	22175078	12.0683	2	4	3
5683	3	heart	chr7	22198462	22198477	16	-	0.904644	2	22198477	0.538372	1	16	16
5684	3	heart	chr7	22606899	22606916	18	-	2.70154	2	22606899	1.54917	1	18	18
5685	3	heart	chr7	23333303	23333317	15	-	51.9725	10	23333313	19.3941	9	15	7
5686	3	heart	chr7	23725633	23725635	3	-	0.294327	2	23725635	0.169448	1	3	3
5687	3	heart	chr7	28385333	28385363	31	-	9.52147	5	28385333	4.33751	1	31	31
5688	3	heart	chr7	28845162	28845172	11	-	0.760445	2	28845162	0.476775	1	11	11
5689	3	heart	chr7	35292685	35292732	48	-	1.76751	11	35292690	0.655362	6	33	28
5690	3	heart	chr7	36213380	36213382	3	-	0.174737	2	36213382	0.0952471	1	3	3
5691	3	heart	chr8	4075997	4076000	4	+	2.9079	2	4075997	1.88779	1	4	4
5692	3	heart	chr8	4382136	4382138	3	+	3.47575	2	4382136	2.42841	1	3	3
5693	3	heart	chr8	4628977	4628979	3	+	0.173717	2	4628977	0.0957106	1	3	3
5694	3	heart	chr8	4629010	4629015	6	+	2.83343	6	4629014	2.15244	2	5	4
5695	3	heart	chr8	4641121	4641151	31	+	4.50336	4	4641121	1.54899	1	31	31
5696	3	heart	chr8	4701862	4701863	2	+	1.63877	2	4701863	0.939525	1	2	2
5697	3	heart	chr8	5197085	5197089	5	+	0.359649	3	5197089	0.152311	1	5	5
5698	3	heart	chr8	5197119	5197185	67	+	4.57189	20	5197123	0.581028	5	65	61
5699	3	heart	chr8	5474804	5474807	4	+	0.673254	2	5474807	0.358549	1	4	4
5700	3	heart	chr8	5477594	5477599	6	+	2.17995	3	5477594	0.973908	1	6	6
5701	3	heart	chr8	5852847	5852904	58	+	10.0167	6	5852884	2.69092	1	58	58
5702	3	heart	chr8	5864633	5864635	3	+	1.14561	2	5864633	0.684644	1	3	3
5703	3	heart	chr8	6016307	6016313	7	+	13.1943	5	6016308	7.41028	1	4	4
5704	3	heart	chr8	6986434	6986462	29	+	1.96152	11	6986445	0.378635	5	27	23
5705	3	heart	chr8	7765230	7765287	58	+	2.76277	19	7765266	0.645832	9	40	32
5706	3	heart	chr8	12501151	12501200	50	+	1.42191	7	12501183	0.356162	2	50	49
5707	3	heart	chr8	12501240	12501255	16	+	0.970761	5	12501240	0.365976	1	16	16
5708	3	heart	chr8	12503552	12503586	35	+	0.908078	4	12503574	0.296468	1	35	35
5709	3	heart	chr8	13815273	13815274	2	+	1.28147	2	13815273	0.707819	1	2	2
5710	3	heart	chr8	14378865	14378878	14	+	1.60934	2	14378865	0.964493	1	14	14
5711	3	heart	chr8	20717876	20717881	6	+	1.42188	2	20717881	1.00155	1	6	6
5712	3	heart	chr8	21119865	21119865	1	+	7.41777	1	21119865	7.41777	1	1	1
5713	3	heart	chr8	21509763	21509768	6	+	0.514014	2	21509763	0.278498	1	6	6
5714	3	heart	chr8	21951351	21951398	48	+	21.7233	11	21951359	3.74627	6	43	38
5715	3	heart	chr8	22236687	22236688	2	+	1.26378	2	22236687	1.16668	1	1	1
5716	3	heart	chr8	24886679	24886686	8	+	0.526535	3	24886683	0.228624	1	8	8
5717	3	heart	chr8	26192745	26192746	2	+	0.184644	2	26192746	0.10076	1	2	2
5718	3	heart	chr8	26193545	26193548	4	+	0.17457	2	26193548	0.0975569	1	4	4
5719	3	heart	chr8	28213297	28213322	26	+	3.32854	11	28213304	0.825377	3	21	19
5720	3	heart	chr8	29405173	29405180	8	+	0.741086	3	29405176	0.453543	1	8	8
5721	3	heart	chr8	4079959	4079961	3	-	9.11828	2	4079959	6.25773	1	3	3
5722	3	heart	chr8	4374799	4374804	6	-	5.20343	3	4374799	2.75761	1	6	6
5723	3	heart	chr8	4390038	4390043	6	-	5.33956	2	4390043	4.10791	1	6	6
5724	3	heart	chr8	4629367	4629463	97	-	2.07485	11	4629436	0.464524	19	80	62
5725	3	heart	chr8	4629583	4629613	31	-	0.481104	4	4629583	0.1778	1	31	31
5726	3	heart	chr8	4702426	4702461	36	-	5.59273	7	4702461	1.15459	11	36	26
5727	3	heart	chr8	5199248	5199255	8	-	4.12905	6	5199251	2.23392	4	7	4
5728	3	heart	chr8	5478071	5478097	27	-	5.0644	7	5478097	1.31777	3	27	25
5729	3	heart	chr8	5858307	5858315	9	-	4.52757	3	5858315	2.08254	1	9	9
5730	3	heart	chr8	5866259	5866275	17	-	1.30442	2	5866275	0.76735	1	17	17
5731	3	heart	chr8	6017561	6017572	12	-	3.28775	3	6017562	1.46533	1	12	12
5732	3	heart	chr8	6018656	6018705	50	-	5.10308	8	6018667	1.10089	1	50	50
5733	3	heart	chr8	6455569	6455573	5	-	0.810269	2	6455569	0.485962	1	5	5
5734	3	heart	chr8	6988236	6988241	6	-	0.710788	3	6988241	0.413529	1	6	6
5735	3	heart	chr8	7485766	7485785	20	-	3.46193	2	7485766	1.73652	1	20	20
5736	3	heart	chr8	7767736	7767790	55	-	1.91289	15	7767756	0.236544	11	46	36
5737	3	heart	chr8	7802052	7802058	7	-	0.235081	3	7802058	0.0975569	1	7	7
5738	3	heart	chr8	12503709	12503711	3	-	0.30216	2	12503711	0.170976	1	3	3
5739	3	heart	chr8	12503754	12503761	8	-	0.281403	2	12503754	0.158222	1	8	8
5740	3	heart	chr8	12503792	12503816	25	-	0.560509	5	12503816	0.159786	1	25	25
5741	3	heart	chr8	12503871	12503875	5	-	0.614622	2	12503875	0.441361	1	5	5
5742	3	heart	chr8	21382593	21382596	4	-	1.02116	2	21382596	0.81293	1	4	4
5743	3	heart	chr8	21507638	21507641	4	-	2.50899	2	21507638	1.83495	1	4	4
5744	3	heart	chr8	21951844	21951847	4	-	3.30825	2	21951847	2.24282	1	4	4
5745	3	heart	chr8	21952622	21952631	10	-	5.64645	4	21952631	1.75288	1	10	10
5746	3	heart	chr8	22236926	22236929	4	-	0.447158	3	22236926	0.182301	1	4	4
5747	3	heart	chr8	22237177	22237189	13	-	0.413017	4	22237188	0.126571	1	13	13
5748	3	heart	chr8	22237239	22237254	16	-	0.537304	4	22237243	0.185653	1	16	16
5749	3	heart	chr8	22251356	22251393	38	-	0.337915	3	22251393	0.219909	1	38	38
5750	3	heart	chr8	24888312	24888313	2	-	0.433157	2	24888313	0.329227	1	2	2
5751	3	heart	chr8	25489397	25489419	23	-	5.88151	7	25489400	2.71463	4	23	20
5752	3	heart	chr8	26194791	26194803	13	-	0.580759	3	26194803	0.389994	1	13	13
5753	3	heart	chr8	28213434	28213448	15	-	0.411886	3	28213446	0.203202	1	15	15
5754	3	heart	chr8	28213536	28213544	9	-	0.580898	4	28213539	0.344446	1	9	9
5755	3	heart	chr8	28223630	28223656	27	-	2.19368	9	28223652	0.672837	21	26	6
5756	3	heart	chr8	28223686	28223710	25	-	0.499005	4	28223686	0.254137	1	25	25
5757	3	heart	chr8	28223760	28223765	6	-	0.268048	3	28223760	0.143904	1	6	6
5758	3	heart	chr8	28224171	28224173	3	-	0.263765	3	28224171	0.115001	1	3	3
5759	3	heart	chr9	698702	698720	19	+	3.93857	4	698705	1.22453	1	19	19
5760	3	heart	chr9	1130123	1130125	3	+	2.09038	2	1130123	1.31449	1	3	3
5761	3	heart	chr9	4775635	4775713	79	+	3.49926	20	4775645	0.414665	7	76	70
5762	3	heart	chr9	5037429	5037430	2	+	0.244238	2	5037430	0.134504	1	2	2
5763	3	heart	chr9	5098339	5098340	2	+	2.59658	2	5098340	1.52992	1	2	2
5764	3	heart	chr9	5328549	5328551	3	+	3.42722	2	5328549	2.0229	1	3	3
5765	3	heart	chr9	5334571	5334599	29	+	4.61819	5	5334587	1.70454	1	29	29
5766	3	heart	chr9	5393245	5393268	24	+	13.2923	10	5393254	2.42416	4	21	18
5767	3	heart	chr9	10461225	10461255	31	+	2.84305	5	10461236	0.94816	1	27	27
5768	3	heart	chr9	10461283	10461285	3	+	0.404315	2	10461283	0.215331	1	3	3
5769	3	heart	chr9	12832830	12832832	3	+	0.364017	3	12832831	0.185281	1	3	3
5770	3	heart	chr9	12836900	12836929	30	+	4.20443	5	12836900	1.46365	1	30	30
5771	3	heart	chr9	14097863	14097866	4	+	0.77822	2	14097863	0.594427	1	4	4
5772	3	heart	chr9	15278295	15278307	13	+	16.5013	6	15278296	7.38182	1	10	10
5773	3	heart	chr9	15974025	15974044	20	+	1.27797	2	15974044	0.658286	1	20	20
5774	3	heart	chr9	16029827	16029836	10	+	0.385722	2	16029836	0.238596	1	10	10
5775	3	heart	chr9	16075963	16075993	31	+	29.3614	11	16075972	4.8187	4	31	28
5776	3	heart	chr9	16291320	16291324	5	+	0.925901	3	16291324	0.402393	1	5	5
5777	3	heart	chr9	16326420	16326435	16	+	0.709248	2	16326420	0.624399	1	16	16
5778	3	heart	chr9	16355099	16355107	9	+	10.3066	4	16355101	5.89838	1	9	9
5779	3	heart	chr9	22291577	22291578	2	+	1.29739	2	22291577	0.676459	1	2	2
5780	3	heart	chr9	23804529	23804547	19	+	1.68922	3	23804529	0.654143	1	19	19
5781	3	heart	chr9	24045448	24045450	3	+	0.376964	2	24045448	0.231044	1	3	3
5782	3	heart	chr9	3747564	3747592	29	-	1.06448	3	3747564	0.583564	1	29	29
5783	3	heart	chr9	3747637	3747640	4	-	0.228368	2	3747637	0.137798	1	4	4
5784	3	heart	chr9	4777200	4777209	10	-	2.92503	8	4777205	1.39069	3	7	5
5785	3	heart	chr9	5042958	5043019	62	-	0.503162	6	5042995	0.123606	1	62	62
5786	3	heart	chr9	5394293	5394327	35	-	8.2671	9	5394293	1.16467	1	35	35
5787	3	heart	chr9	8392503	8392513	11	-	0.324743	5	8392506	0.0919816	1	11	11
5788	3	heart	chr9	10468448	10468450	3	-	1.0033	2	10468448	0.614463	1	3	3
5789	3	heart	chr9	10468486	10468497	12	-	1.05399	3	10468486	0.453267	1	12	12
5790	3	heart	chr9	12834784	12834799	16	-	0.0913823	2	12834799	0.0510269	1	16	16
5791	3	heart	chr9	15152221	15152227	7	-	0.613284	3	15152225	0.36716	1	7	7
5792	3	heart	chr9	15280261	15280280	20	-	10.2745	5	15280266	3.99824	1	20	20
5793	3	heart	chr9	15280731	15280737	7	-	4.61642	4	15280735	1.49987	1	7	7
5794	3	heart	chr9	16031610	16031612	3	-	0.679748	2	16031610	0.488922	1	3	3
5795	3	heart	chr9	16076774	16076797	24	-	13.7481	7	16076776	3.32177	1	23	23
5796	3	heart	chr9	16076955	16076978	24	-	6.94751	5	16076978	1.75059	1	24	24
5797	3	heart	chr9	16292726	16292727	2	-	0.253367	2	16292726	0.13533	1	2	2
5798	3	heart	chr9	16292771	16292772	2	-	0.14503	2	16292771	0.0824274	1	2	2
5799	3	heart	chr9	16326620	16326624	5	-	0.265062	2	16326624	0.17402	1	5	5
5800	3	heart	chr9	16356586	16356617	32	-	4.40044	5	16356611	1.09555	1	32	32
5801	3	heart	chr9	17278061	17278068	8	-	0.979946	2	17278061	0.519256	1	8	8
5802	3	heart	chr9	17588419	17588422	4	-	7.43427	2	17588419	3.84061	1	4	4
5803	3	heart	chr9	19943667	19943677	11	-	0.253532	2	19943677	0.166761	1	11	11
5804	3	heart	chr9	20047151	20047160	10	-	3.21508	3	20047155	1.70861	1	10	10
5805	3	heart	chr9	22635718	22635720	3	-	3.95898	2	22635720	2.36465	1	3	3
5806	3	heart	chr9	23603054	23603064	11	-	0.315021	2	23603064	0.183421	1	11	11
5807	3	heart	chr9	23805064	23805066	3	-	2.41706	3	23805066	0.97775	1	3	3
5808	3	heart	chr9	24111128	24111129	2	-	0.779234	2	24111129	0.509212	1	2	2
5809	3	heart	chr10	1575635	1575636	2	+	3.20278	2	1575636	1.8972	1	2	2
5810	3	heart	chr10	1594180	1594184	5	+	4.37828	2	1594180	2.20113	1	5	5
5811	3	heart	chr10	1762480	1762507	28	+	4.33203	4	1762480	1.41603	1	28	28
5812	3	heart	chr10	1784235	1784258	24	+	9.21779	4	1784239	3.73345	1	24	24
5813	3	heart	chr10	1791284	1791293	10	+	3.70715	3	1791293	1.35793	1	10	10
5814	3	heart	chr10	1791321	1791339	19	+	3.0893	2	1791339	2.08817	1	19	19
5815	3	heart	chr10	1792724	1792747	24	+	5.68744	5	1792744	1.84134	1	24	24
5816	3	heart	chr10	2046022	2046023	2	+	0.255306	2	2046022	0.139435	1	2	2
5817	3	heart	chr10	2046085	2046140	56	+	2.42613	12	2046135	0.474605	2	56	55
5818	3	heart	chr10	2048663	2048687	25	+	1.22036	4	2048687	0.427661	1	25	25
5819	3	heart	chr10	2049126	2049164	39	+	4.08075	11	2049143	0.644606	5	35	31
5820	3	heart	chr10	2847911	2847964	54	+	30.6439	14	2847921	3.50009	1	40	40
5821	3	heart	chr10	2969169	2969171	3	+	1.98796	2	2969171	1.61314	1	3	3
5822	3	heart	chr10	3810146	3810172	27	+	8.65812	7	3810169	2.0321	3	24	22
5823	3	heart	chr10	4594902	4594915	14	+	1.20657	4	4594910	0.576455	1	14	14
5824	3	heart	chr10	4629203	4629226	24	+	0.513075	4	4629219	0.166376	1	24	24
5825	3	heart	chr10	4635104	4635227	124	+	11.6269	65	4635169	0.937363	28	86	59
5826	3	heart	chr10	4636226	4636270	45	+	3.56588	21	4636240	0.816784	6	38	33
5827	3	heart	chr10	4636294	4636346	53	+	0.75361	6	4636327	0.177423	1	53	53
5828	3	heart	chr10	10867200	10867202	3	+	0.471425	2	10867200	0.250114	1	3	3
5829	3	heart	chr10	11168645	11168657	13	+	3.99076	2	11168657	2.89953	1	13	13
5830	3	heart	chr10	11168864	11168881	18	+	7.07621	5	11168876	1.75621	1	18	18
5831	3	heart	chr10	11168921	11168929	9	+	6.60785	3	11168921	2.68772	1	9	9
5832	3	heart	chr10	11169179	11169207	29	+	6.55351	4	11169181	2.62842	1	29	29
5833	3	heart	chr10	11169266	11169269	4	+	6.19754	4	11169268	2.34667	1	4	4
5834	3	heart	chr10	11349026	11349030	5	+	0.680083	2	11349030	0.440804	1	5	5
5835	3	heart	chr10	13474538	13474545	8	+	2.86707	2	13474545	1.46029	1	8	8
5836	3	heart	chr10	17440437	17440440	4	+	3.03609	2	17440437	2.10587	1	4	4
5837	3	heart	chr10	20203595	20203613	19	+	1.43354	3	20203608	0.596944	1	19	19
5838	3	heart	chr10	20203892	20203902	11	+	0.858306	2	20203892	0.440804	1	11	11
5839	3	heart	chr10	20499482	20499486	5	+	1.90834	2	20499486	1.02053	1	5	5
5840	3	heart	chr10	20562603	20562618	16	+	2.30346	2	20562603	1.3497	1	16	16
5841	3	heart	chr10	20570656	20570662	7	+	9.90557	5	20570658	3.71734	2	7	6
5842	3	heart	chr10	20570784	20570819	36	+	14.7113	9	20570798	2.88378	6	20	15
5843	3	heart	chr10	1375002	1375004	3	-	2.23062	2	1375002	1.78177	1	3	3
5844	3	heart	chr10	1539334	1539352	19	-	0.87471	4	1539336	0.30626	1	19	19
5845	3	heart	chr10	1575879	1575922	44	-	6.72471	6	1575922	1.22473	1	44	44
5846	3	heart	chr10	1776674	1776678	5	-	1.76837	2	1776674	1.04233	1	5	5
5847	3	heart	chr10	1784552	1784553	2	-	2.76628	2	1784553	1.86375	1	2	2
5848	3	heart	chr10	1784669	1784672	4	-	2.19725	2	1784669	1.10294	1	4	4
5849	3	heart	chr10	1784712	1784724	13	-	2.66274	2	1784724	1.72364	1	13	13
5850	3	heart	chr10	1793260	1793274	15	-	18.7664	6	1793262	8.77819	3	12	10
5851	3	heart	chr10	2052966	2052969	4	-	4.98362	4	2052967	3.64192	2	4	3
5852	3	heart	chr10	2053002	2053020	19	-	1.61276	2	2053002	0.985633	1	19	19
5853	3	heart	chr10	2690085	2690106	22	-	5.37438	6	2690094	1.1703	1	22	22
5854	3	heart	chr10	2849872	2849899	28	-	8.03138	4	2849872	3.94812	1	28	28
5855	3	heart	chr10	2850769	2850780	12	-	2.14936	2	2850780	1.09432	1	12	12
5856	3	heart	chr10	2851478	2851490	13	-	6.15004	4	2851489	2.48661	1	13	13
5857	3	heart	chr10	3572180	3572182	3	-	1.6841	3	3572181	0.584831	1	3	3
5858	3	heart	chr10	3657306	3657320	15	-	2.04855	3	3657317	0.881411	1	15	15
5859	3	heart	chr10	3818821	3818823	3	-	1.92995	2	3818821	1.02348	1	3	3
5860	3	heart	chr10	4194422	4194426	5	-	2.30167	2	4194422	1.21105	1	5	5
5861	3	heart	chr10	4636479	4636541	63	-	9.41095	19	4636486	5.00178	6	34	29
5862	3	heart	chr10	11169388	11169413	26	-	42.5149	6	11169394	16.6512	4	7	4
5863	3	heart	chr10	13019119	13019123	5	-	0.124641	2	13019119	0.064725	1	5	5
5864	3	heart	chr10	18948810	18948822	13	-	7.66308	4	18948821	4.84074	11	13	3
5865	3	heart	chr10	19577937	19577960	24	-	0.31042	3	19577953	0.113254	1	24	24
5866	3	heart	chr10	20207606	20207635	30	-	4.92811	7	20207612	1.5829	7	28	22
5867	3	heart	chr10	20440824	20440844	21	-	0.301035	2	20440844	0.152708	1	21	21
5868	3	heart	chr10	20469691	20469734	44	-	11.9281	8	20469696	2.00177	1	44	44
5869	3	heart	chr10	20563202	20563215	14	-	6.77193	4	20563204	2.90012	1	14	14
5870	3	heart	chr10	20571267	20571273	7	-	25.7672	6	20571269	7.77933	2	5	4
5871	3	heart	chr10	20594220	20594235	16	-	0.34163	3	20594229	0.159396	1	16	16
5872	3	heart	chr11	357693	357710	18	+	2.71965	7	357707	1.33588	13	17	5
5873	3	heart	chr11	357731	357749	19	+	1.81435	4	357749	0.604222	1	19	19
5874	3	heart	chr11	575376	575381	6	+	3.25418	2	575376	1.84721	1	6	6
5875	3	heart	chr11	1165570	1165574	5	+	0.151421	2	1165570	0.0947829	1	5	5
5876	3	heart	chr11	1363215	1363219	5	+	0.17884	2	1363219	0.122755	1	5	5
5877	3	heart	chr11	2118753	2118791	39	+	6.15635	14	2118786	1.03961	5	34	30
5878	3	heart	chr11	2118821	2118890	70	+	8.30014	19	2118832	1.57362	5	66	62
5879	3	heart	chr11	2122202	2122204	3	+	1.56103	3	2122204	0.700202	1	3	3
5880	3	heart	chr11	2122238	2122280	43	+	3.69604	9	2122244	1.18153	1	43	43
5881	3	heart	chr11	2122346	2122347	2	+	0.842729	2	2122346	0.66606	1	2	2
5882	3	heart	chr11	7569504	7569514	11	+	0.260519	2	7569514	0.145518	1	11	11
5883	3	heart	chr11	7569559	7569565	7	+	0.736737	4	7569559	0.21639	1	7	7
5884	3	heart	chr11	10873010	10873026	17	+	6.41783	4	10873026	2.4158	1	17	17
5885	3	heart	chr11	10964812	10964814	3	+	2.96248	3	10964813	2.58196	2	2	1
5886	3	heart	chr11	11211167	11211167	1	+	5.36786	1	11211167	5.36786	1	1	1
5887	3	heart	chr11	16629076	16629078	3	+	2.95051	2	16629076	1.72064	1	3	3
5888	3	heart	chr11	17796398	17796408	11	+	7.09196	4	17796402	2.23797	1	11	11
5889	3	heart	chr11	18734091	18734103	13	+	10.1588	4	18734092	7.14453	1	3	3
5890	3	heart	chr11	18842636	18842641	6	+	0.225848	3	18842641	0.0896253	1	6	6
5891	3	heart	chr11	18870479	18870486	8	+	0.190206	2	18870486	0.113692	1	8	8
5892	3	heart	chr11	19836982	19836988	7	+	0.327961	2	19836982	0.255473	1	7	7
5893	3	heart	chr11	361089	361092	4	-	1.37998	4	361090	0.696144	2	4	3
5894	3	heart	chr11	575334	575344	11	-	2.68151	3	575334	1.4791	1	11	11
5895	3	heart	chr11	719062	719079	18	-	2.35876	3	719079	0.867905	1	18	18
5896	3	heart	chr11	1041308	1041312	5	-	1.40744	5	1041311	0.601214	1	5	5
5897	3	heart	chr11	1051610	1051619	10	-	0.216795	2	1051610	0.142285	1	10	10
5898	3	heart	chr11	1055431	1055436	6	-	0.158618	2	1055436	0.111058	1	6	6
5899	3	heart	chr11	1492109	1492113	5	-	0.446621	2	1492113	0.247757	1	5	5
5900	3	heart	chr11	2120263	2120284	22	-	9.98164	8	2120282	5.20918	1	21	21
5901	3	heart	chr11	2123213	2123217	5	-	4.83445	5	2123215	3.60843	1	3	3
5902	3	heart	chr11	7578677	7578698	22	-	1.46176	4	7578695	0.641908	19	22	4
5903	3	heart	chr11	7578729	7578741	13	-	0.326333	2	7578729	0.223757	1	13	13
5904	3	heart	chr11	7758410	7758411	2	-	0.831981	2	7758410	0.656824	1	2	2
5905	3	heart	chr11	10873295	10873296	2	-	2.76516	2	10873296	1.82196	1	2	2
5906	3	heart	chr11	10969674	10969676	3	-	1.06882	2	10969676	0.572124	1	3	3
5907	3	heart	chr11	15418013	15418026	14	-	1.10606	3	15418026	0.520309	1	14	14
5908	3	heart	chr11	16630011	16630023	13	-	7.02053	3	16630014	4.18093	1	13	13
5909	3	heart	chr11	17597821	17597823	3	-	1.4681	2	17597823	0.824474	1	3	3
5910	3	heart	chr11	17614637	17614662	26	-	14.825	7	17614637	3.422	1	24	24
5911	3	heart	chr11	17789529	17789531	3	-	1.9543	2	17789529	1.26606	1	3	3
5912	3	heart	chr11	18734892	18734894	3	-	3.31388	3	18734893	1.18973	1	3	3
5913	3	heart	chr11	19038913	19038932	20	-	0.558138	3	19038920	0.320911	1	20	20
5914	3	heart	chr11	19080204	19080209	6	-	1.55433	2	19080209	0.928695	1	6	6
5915	3	heart	chr11	19912081	19912087	7	-	1.19916	2	19912081	0.803383	1	7	7
5916	3	heart	chr12	967156	967172	17	+	21.1022	7	967160	10.2641	2	7	6
5917	3	heart	chr12	975963	975978	16	+	4.53117	4	975964	1.33588	1	16	16
5918	3	heart	chr12	976617	976664	48	+	9.26244	7	976639	2.1067	1	48	48
5919	3	heart	chr12	976825	976827	3	+	3.1543	2	976827	2.31474	1	3	3
5920	3	heart	chr12	976854	976924	71	+	44.8871	32	976874	5.67056	9	45	37
5921	3	heart	chr12	977761	977792	32	+	40.18	18	977761	9.32684	1	26	26
5922	3	heart	chr12	1203171	1203174	4	+	0.157657	2	1203171	0.0877253	1	4	4
5923	3	heart	chr12	1238495	1238506	12	+	1.84719	2	1238506	1.26743	1	12	12
5924	3	heart	chr12	2901775	2901780	6	+	0.138149	2	2901775	0.0750131	1	6	6
5925	3	heart	chr12	3201559	3201576	18	+	1.52481	2	3201559	0.792653	1	18	18
5926	3	heart	chr12	3242170	3242171	2	+	1.44867	2	3242171	0.807252	1	2	2
5927	3	heart	chr12	3541915	3541932	18	+	0.623369	4	3541915	0.193029	1	18	18
5928	3	heart	chr12	4459521	4459523	3	+	0.150668	2	4459521	0.0843667	1	3	3
5929	3	heart	chr12	4639380	4639384	5	+	0.137186	2	4639384	0.0896253	1	5	5
5930	3	heart	chr12	5452539	5452585	47	+	17.5801	11	5452553	2.69061	2	47	46
5931	3	heart	chr12	9456519	9456547	29	+	21.5013	8	9456534	4.35321	4	29	26
5932	3	heart	chr12	9530599	9530605	7	+	1.73315	2	9530605	0.867905	1	7	7
5933	3	heart	chr12	9559670	9559680	11	+	5.40524	4	9559677	2.59383	1	11	11
5934	3	heart	chr12	11660838	11660862	25	+	5.89273	4	11660843	2.07856	1	25	25
5935	3	heart	chr12	12030179	12030190	12	+	3.68786	3	12030185	1.97112	1	12	12
5936	3	heart	chr12	12100868	12100880	13	+	2.2011	3	12100880	1.08815	1	13	13
5937	3	heart	chr12	19629853	19629856	4	+	4.86419	2	19629856	3.56695	1	4	4
5938	3	heart	chr12	969314	969331	18	-	3.47414	3	969331	1.19732	1	18	18
5939	3	heart	chr12	969430	969448	19	-	13.0363	6	969433	3.81585	1	19	19
5940	3	heart	chr12	981311	981316	6	-	57.4863	6	981313	38.4322	3	6	4
5941	3	heart	chr12	1181291	1181320	30	-	4.09706	3	1181320	1.7141	1	30	30
5942	3	heart	chr12	1240740	1240742	3	-	3.9258	2	1240742	2.11165	1	3	3
5943	3	heart	chr12	3242551	3242561	11	-	3.52154	3	3242557	1.8346	1	11	11
5944	3	heart	chr12	3539553	3539558	6	-	0.331731	2	3539558	0.177046	1	6	6
5945	3	heart	chr12	3623781	3623782	2	-	2.00659	2	3623782	1.66003	1	2	2
5946	3	heart	chr12	3910899	3910900	2	-	4.2127	2	3910899	3.67146	1	2	2
5947	3	heart	chr12	5460196	5460219	24	-	10.6453	7	5460217	2.32865	8	24	17
5948	3	heart	chr12	7631406	7631409	4	-	0.164095	2	7631406	0.0957106	1	4	4
5949	3	heart	chr12	9129846	9129855	10	-	4.74583	4	9129851	1.68269	1	10	10
5950	3	heart	chr12	9457587	9457604	18	-	10.7789	5	9457590	3.73086	1	18	18
5951	3	heart	chr12	9552735	9552765	31	-	4.34802	5	9552741	1.03878	1	31	31
5952	3	heart	chr12	9560274	9560302	29	-	4.24673	5	9560302	1.11112	1	29	29
5953	3	heart	chr12	11664406	11664410	5	-	5.46369	2	11664406	2.93376	1	5	5
5954	3	heart	chr12	12030978	12030979	2	-	1.29757	2	12030979	0.720611	1	2	2
5955	3	heart	chr12	15241268	15241270	3	-	1.31518	2	15241268	0.718484	1	3	3
5956	3	heart	chr12	19877751	19877755	5	-	9.07202	4	19877753	4.2428	1	5	5
5957	3	heart	chr13	618634	618648	15	+	1.48147	3	618648	0.568293	1	15	15
5958	3	heart	chr13	1603424	1603442	19	+	23.8205	8	1603433	6.50629	7	17	11
5959	3	heart	chr13	2117108	2117128	21	+	2.20385	4	2117111	0.644116	1	21	21
5960	3	heart	chr13	3187883	3187885	3	+	0.104625	2	3187883	0.0588301	1	3	3
5961	3	heart	chr13	9856048	9856051	4	+	16.1424	3	9856051	13.2359	3	4	2
5962	3	heart	chr13	9861491	9861498	8	+	1.90205	2	9861491	1.14327	1	8	8
5963	3	heart	chr13	10833879	10833887	9	+	1.17457	6	10833882	0.565223	2	6	5
5964	3	heart	chr13	10915531	10915543	13	+	1.49614	3	10915542	0.836638	1	13	13
5965	3	heart	chr13	11121667	11121676	10	+	2.32487	2	11121676	1.2013	1	10	10
5966	3	heart	chr13	11260944	11260953	10	+	0.303033	3	11260946	0.136566	1	10	10
5967	3	heart	chr13	13624034	13624056	23	+	14.4759	5	13624036	8.47226	1	23	23
5968	3	heart	chr13	13763554	13763555	2	+	3.51482	2	13763555	1.77548	1	2	2
5969	3	heart	chr13	13763591	13763618	28	+	23.7215	11	13763606	4.13195	10	27	18
5970	3	heart	chr13	13763745	13763747	3	+	3.10047	2	13763745	1.58435	1	3	3
5971	3	heart	chr13	13763773	13763776	4	+	8.05477	4	13763773	2.5549	1	4	4
5972	3	heart	chr13	13763803	13763831	29	+	13.3067	10	13763823	3.12933	1	23	23
5973	3	heart	chr13	13764464	13764467	4	+	2.60684	2	13764464	1.40016	1	4	4
5974	3	heart	chr13	13844430	13844435	6	+	14.0423	4	13844434	8.45377	4	6	3
5975	3	heart	chr13	13851606	13851610	5	+	2.24038	2	13851610	1.20369	1	5	5
5976	3	heart	chr13	13851636	13851648	13	+	9.28947	3	13851647	4.70344	1	13	13
5977	3	heart	chr13	14171334	14171336	3	+	2.22031	2	14171334	1.15136	1	3	3
5978	3	heart	chr13	14281884	14281889	6	+	3.66431	3	14281885	1.43728	1	6	6
5979	3	heart	chr13	16035546	16035549	4	+	0.1812	2	16035549	0.112816	1	4	4
5980	3	heart	chr13	16586238	16586273	36	+	2.58564	3	16586253	1.20946	1	36	36
5981	3	heart	chr13	17774714	17774768	55	+	39.075	14	17774759	6.73636	8	46	39
5982	3	heart	chr13	1604742	1604767	26	-	17.3792	6	1604763	6.28356	18	26	9
5983	3	heart	chr13	2124675	2124684	10	-	0.887313	2	2124675	0.479483	1	10	10
5984	3	heart	chr13	2170314	2170324	11	-	2.59476	2	2170324	1.62342	1	11	11
5985	3	heart	chr13	4031804	4031808	5	-	4.34997	3	4031808	1.95302	1	5	5
5986	3	heart	chr13	4224571	4224573	3	-	0.214997	2	4224573	0.110617	1	3	3
5987	3	heart	chr13	9858006	9858009	4	-	1.86125	2	9858006	0.942335	1	4	4
5988	3	heart	chr13	9860244	9860255	12	-	5.34609	3	9860244	2.21608	1	12	12
5989	3	heart	chr13	10834454	10834460	7	-	0.14898	2	10834454	0.0775106	1	7	7
5990	3	heart	chr13	10834529	10834536	8	-	0.13099	2	10834529	0.0760154	1	8	8
5991	3	heart	chr13	10916059	10916087	29	-	3.98406	6	10916078	1.46999	17	29	13
5992	3	heart	chr13	11122148	11122155	8	-	6.4998	3	11122150	3.47427	1	8	8
5993	3	heart	chr13	11152264	11152283	20	-	0.143178	3	11152279	0.0510269	1	20	20
5994	3	heart	chr13	13628918	13628930	13	-	2.94138	3	13628930	1.1101	1	13	13
5995	3	heart	chr13	13629122	13629137	16	-	2.73137	2	13629122	1.70684	1	16	16
5996	3	heart	chr13	13629169	13629178	10	-	2.04996	2	13629178	1.04629	1	10	10
5997	3	heart	chr13	13764610	13764647	38	-	49.2631	12	13764612	22.2561	3	32	30
5998	3	heart	chr13	13796665	13796668	4	-	0.32834	2	13796665	0.173261	1	4	4
5999	3	heart	chr13	13806551	13806553	3	-	1.4538	2	13806553	1.08753	1	3	3
6000	3	heart	chr13	13845932	13845946	15	-	2.92739	2	13845932	1.75428	1	15	15
6001	3	heart	chr13	14171811	14171818	8	-	4.6235	3	14171813	1.97686	1	8	8
6002	3	heart	chr13	14259955	14259960	6	-	3.62753	3	14259956	1.62378	1	6	6
6003	3	heart	chr13	15132635	15132651	17	-	0.825916	2	15132635	0.517146	1	17	17
6004	3	heart	chr13	17775233	17775238	6	-	4.64236	3	17775237	2.46251	1	6	6
6005	3	heart	chr13	17775259	17775318	60	-	26.832	10	17775317	4.83686	1	59	59
6006	3	heart	chr13	18833237	18833249	13	-	0.38885	3	18833249	0.213916	1	13	13
6007	3	heart	chr14	697214	697251	38	+	2.05644	5	697248	0.602217	1	38	38
6008	3	heart	chr14	4575947	4575979	33	+	5.34089	6	4575979	1.50634	1	33	33
6009	3	heart	chr14	4576017	4576030	14	+	11.4756	7	4576030	3.20143	2	14	13
6010	3	heart	chr14	4576052	4576054	3	+	2.1023	2	4576054	1.31217	1	3	3
6011	3	heart	chr14	4781442	4781451	10	+	2.41952	2	4781451	1.21145	1	10	10
6012	3	heart	chr14	4796580	4796602	23	+	13.6943	6	4796602	4.23469	3	23	21
6013	3	heart	chr14	6534525	6534530	6	+	0.157492	2	6534530	0.0799816	1	6	6
6014	3	heart	chr14	6537179	6537215	37	+	16.6243	9	6537202	2.69366	1	37	37
6015	3	heart	chr14	6541057	6541063	7	+	2.29831	2	6541057	1.21284	1	7	7
6016	3	heart	chr14	6541431	6541435	5	+	2.87461	2	6541435	1.7641	1	5	5
6017	3	heart	chr14	6541592	6541605	14	+	9.40078	8	6541603	2.30401	5	13	9
6018	3	heart	chr14	7881331	7881336	6	+	2.86899	2	7881336	1.45768	1	6	6
6019	3	heart	chr14	9224373	9224377	5	+	4.73872	4	9224376	1.49061	1	5	5
6020	3	heart	chr14	9225856	9225858	3	+	2.05956	2	9225856	1.21462	1	3	3
6021	3	heart	chr14	12384753	12384763	11	+	1.77288	2	12384763	0.901871	1	11	11
6022	3	heart	chr14	12507361	12507364	4	+	6.56479	3	12507364	3.20315	1	4	4
6023	3	heart	chr14	12510385	12510389	5	+	9.70042	2	12510385	6.1188	1	5	5
6024	3	heart	chr14	12534754	12534755	2	+	2.20099	2	12534755	1.13557	1	2	2
6025	3	heart	chr14	12703583	12703608	26	+	1.63464	4	12703583	0.522414	1	26	26
6026	3	heart	chr14	13401992	13402002	11	+	1.14037	4	13401997	0.881853	5	6	2
6027	3	heart	chr14	13797501	13797520	20	+	2.44783	2	13797520	1.23718	1	20	20
6028	3	heart	chr14	13967986	13967988	3	+	6.91019	2	13967988	5.558	1	3	3
6029	3	heart	chr14	14227496	14227536	41	+	1.60798	17	14227536	0.216038	10	41	32
6030	3	heart	chr14	14658933	14658950	18	+	0.428151	2	14658933	0.218855	1	18	18
6031	3	heart	chr14	15208687	15208702	16	+	0.214177	2	15208702	0.123606	1	16	16
6032	3	heart	chr14	15415695	15415715	21	+	3.99081	4	15415696	2.69731	1	21	21
6033	3	heart	chr14	706438	706480	43	-	4.14512	9	706466	0.755988	1	43	43
6034	3	heart	chr14	4332396	4332403	8	-	0.344375	3	4332397	0.147927	1	8	8
6035	3	heart	chr14	4577552	4577557	6	-	18.9288	3	4577555	8.24594	1	6	6
6036	3	heart	chr14	4781135	4781147	13	-	3.2476	4	4781141	0.897923	1	13	13
6037	3	heart	chr14	4797557	4797582	26	-	21.192	8	4797560	5.91525	1	16	16
6038	3	heart	chr14	5508578	5508582	5	-	0.831748	3	5508578	0.635761	1	5	5
6039	3	heart	chr14	6520151	6520157	7	-	0.56557	2	6520157	0.317813	1	7	7
6040	3	heart	chr14	6536339	6536347	9	-	0.368381	3	6536341	0.263442	1	9	9
6041	3	heart	chr14	6537759	6537760	2	-	3.21327	2	6537759	2.25543	1	2	2
6042	3	heart	chr14	6537826	6537827	2	-	2.32035	2	6537826	1.39296	1	2	2
6043	3	heart	chr14	6541961	6541962	2	-	15.5988	2	6541961	12.679	1	2	2
6044	3	heart	chr14	8720427	8720431	5	-	7.21134	3	8720427	4.22592	1	5	5
6045	3	heart	chr14	8727604	8727615	12	-	2.82042	4	8727604	0.974548	1	12	12
6046	3	heart	chr14	9232162	9232172	11	-	8.64471	4	9232163	5.65286	2	11	10
6047	3	heart	chr14	10273380	10273381	2	-	4.05058	2	10273380	3.26342	1	2	2
6048	3	heart	chr14	10507253	10507263	11	-	0.374561	4	10507261	0.134917	1	11	11
6049	3	heart	chr14	12510697	12510699	3	-	3.26396	3	12510698	1.2027	1	3	3
6050	3	heart	chr14	13078152	13078155	4	-	5.20291	3	13078152	2.10438	1	4	4
6051	3	heart	chr14	13096127	13096128	2	-	2.9169	2	13096128	2.27622	1	2	2
6052	3	heart	chr14	13402835	13402855	21	-	0.876869	6	13402835	0.266739	1	19	19
6053	3	heart	chr14	14227777	14227796	20	-	1.27634	4	14227779	0.829888	1	7	7
6054	3	heart	chr14	14260503	14260508	6	-	1.67614	2	14260503	1.10478	1	6	6
6055	3	heart	chr14	14825926	14825944	19	-	0.157818	2	14825944	0.0853308	1	19	19
6056	3	heart	chr14	15382070	15382073	4	-	0.845603	2	15382070	0.614214	1	4	4
6057	3	heart	chr14	15418005	15418007	3	-	0.590691	2	15418005	0.351071	1	3	3
6058	3	heart	chr14	15418095	15418097	3	-	0.78147	3	15418095	0.352271	1	3	3
6059	3	heart	chr15	92319	92329	11	+	2.09204	3	92327	1.11276	1	11	11
6060	3	heart	chr15	1038502	1038562	61	+	0.962356	7	1038502	0.227584	1	57	57
6061	3	heart	chr15	4786554	4786557	4	+	1.64442	2	4786554	0.955693	1	4	4
6062	3	heart	chr15	4807754	4807757	4	+	9.13287	3	4807754	4.36448	1	3	3
6063	3	heart	chr15	5986803	5986809	7	+	0.132153	2	5986809	0.0755148	1	7	7
6064	3	heart	chr15	5986844	5986851	8	+	0.157003	2	5986851	0.0789963	1	8	8
6065	3	heart	chr15	5987041	5987075	35	+	0.750637	8	5987071	0.12488	1	35	35
6066	3	heart	chr15	6330984	6331002	19	+	2.1498	2	6330984	1.12296	1	19	19
6067	3	heart	chr15	6331129	6331136	8	+	6.58486	5	6331131	1.56141	1	8	8
6068	3	heart	chr15	6331168	6331173	6	+	5.8481	3	6331172	3.66364	1	6	6
6069	3	heart	chr15	6331942	6331959	18	+	11.8711	8	6331946	3.16386	3	14	12
6070	3	heart	chr15	6505280	6505337	58	+	8.56581	11	6505290	1.11949	11	55	45
6071	3	heart	chr15	6725067	6725069	3	+	0.232652	2	6725069	0.1435	1	3	3
6072	3	heart	chr15	6817188	6817189	2	+	8.78031	2	6817189	7.66571	1	2	2
6073	3	heart	chr15	7338783	7338798	16	+	0.746051	2	7338783	0.54357	1	16	16
6074	3	heart	chr15	8217996	8218038	43	+	7.00894	6	8218011	1.31989	1	43	43
6075	3	heart	chr15	8218067	8218074	8	+	2.52781	2	8218074	1.50412	1	8	8
6076	3	heart	chr15	8375222	8375226	5	+	3.8242	3	8375226	1.92211	1	5	5
6077	3	heart	chr15	8408037	8408049	13	+	2.31865	2	8408049	1.2686	1	13	13
6078	3	heart	chr15	8718113	8718117	5	+	2.59965	2	8718113	1.56506	1	5	5
6079	3	heart	chr15	9582003	9582007	5	+	2.261	2	9582003	1.23501	1	5	5
6080	3	heart	chr15	9582152	9582191	40	+	27.0611	13	9582153	4.83636	1	39	39
6081	3	heart	chr15	9582800	9582806	7	+	6.6711	4	9582802	2.17193	1	7	7
6082	3	heart	chr15	9721883	9721884	2	+	5.20766	2	9721883	2.92902	1	2	2
6083	3	heart	chr15	10008298	10008311	14	+	5.58329	5	10008300	1.69656	1	14	14
6084	3	heart	chr15	10008334	10008385	52	+	8.84166	9	10008384	2.27847	5	52	48
6085	3	heart	chr15	10178386	10178389	4	+	1.07407	2	10178389	0.716119	1	4	4
6086	3	heart	chr15	10178653	10178660	8	+	0.908675	2	10178660	0.463703	1	8	8
6087	3	heart	chr15	11192882	11192897	16	+	2.04079	2	11192882	1.14286	1	16	16
6088	3	heart	chr15	11319670	11319677	8	+	2.4982	2	11319670	1.34261	1	8	8
6089	3	heart	chr15	11319892	11319893	2	+	3.85568	2	11319892	2.47848	1	2	2
6090	3	heart	chr15	417598	417632	35	-	0.384299	4	417598	0.111058	1	35	35
6091	3	heart	chr15	1066975	1066983	9	-	0.499099	3	1066979	0.271005	1	9	9
6092	3	heart	chr15	4783921	4783923	3	-	0.850758	2	4783923	0.532635	1	3	3
6093	3	heart	chr15	5641836	5641846	11	-	5.12853	3	5641846	2.11363	1	11	11
6094	3	heart	chr15	5988427	5988436	10	-	1.72741	7	5988433	0.865684	1	10	10
6095	3	heart	chr15	6174112	6174120	9	-	1.50894	2	6174120	0.91804	1	9	9
6096	3	heart	chr15	6334248	6334269	22	-	40.2548	7	6334265	15.1878	17	19	3
6097	3	heart	chr15	6506240	6506243	4	-	2.55486	3	6506243	1.08114	1	4	4
6098	3	heart	chr15	6682601	6682604	4	-	7.75446	3	6682603	5.35322	1	4	4
6099	3	heart	chr15	6817684	6817693	10	-	3.5258	2	6817684	2.33727	1	10	10
6100	3	heart	chr15	6818539	6818546	8	-	2.34818	2	6818546	1.31275	1	8	8
6101	3	heart	chr15	6862383	6862387	5	-	2.54992	2	6862387	1.70879	1	5	5
6102	3	heart	chr15	8218428	8218434	7	-	24.0444	7	8218429	10.152	2	6	5
6103	3	heart	chr15	8376802	8376803	2	-	1.36431	2	8376802	0.724858	1	2	2
6104	3	heart	chr15	8409040	8409045	6	-	1.49693	2	8409045	0.868571	1	6	6
6105	3	heart	chr15	8719468	8719485	18	-	5.44119	4	8719468	1.95573	1	18	18
6106	3	heart	chr15	9116364	9116367	4	-	2.49463	2	9116367	1.72682	1	4	4
6107	3	heart	chr15	9470866	9470879	14	-	1.47328	2	9470879	0.941687	1	14	14
6108	3	heart	chr15	9583245	9583291	47	-	41.9511	12	9583282	8.89889	13	38	26
6109	3	heart	chr15	10008551	10008553	3	-	12.1577	3	10008553	8.97162	1	3	3
6110	3	heart	chr15	10179068	10179111	44	-	6.06423	8	10179077	1.37491	1	44	44
6111	3	heart	chr15	11321063	11321078	16	-	23.9003	7	11321072	4.87536	1	16	16
6112	3	heart	chr16	1834210	1834211	2	+	12.6526	2	1834211	7.86517	1	2	2
6113	3	heart	chr16	1834234	1834254	21	+	7.80294	2	1834234	6.20643	1	21	21
6114	3	heart	chr16	1834284	1834352	69	+	41.5518	25	1834292	6.40465	9	57	49
6115	3	heart	chr16	1834382	1834542	161	+	113.983	58	1834474	15.165	24	153	130
6116	3	heart	chr16	1838898	1839184	287	+	202.145	109	1838901	17.2228	4	233	230
6117	3	heart	chr16	1839311	1839314	4	+	1.74293	2	1839311	1.25724	1	4	4
6118	3	heart	chr16	1840148	1840271	124	+	40.8975	27	1840148	10.8891	1	119	119
6119	3	heart	chr16	1840293	1840393	101	+	25.7118	18	1840348	3.36099	15	81	67
6120	3	heart	chr16	1840441	1840452	12	+	20.187	6	1840450	8.9043	9	11	3
6121	3	heart	chr16	1840477	1840480	4	+	3.13999	3	1840480	1.76743	1	4	4
6122	3	heart	chr16	1840503	1840577	75	+	61.8981	20	1840569	20.7603	19	67	49
6123	3	heart	chr16	1840605	1840979	375	+	236.276	111	1840755	11.8999	37	341	305
6124	3	heart	chr16	1841040	1841046	7	+	11.0431	3	1841046	9.18207	2	7	6
6125	3	heart	chr16	1841125	1841131	7	+	3.4729	3	1841130	2.05496	1	7	7
6126	3	heart	chr16	1841152	1841172	21	+	4.25053	5	1841165	1.59197	1	21	21
6127	3	heart	chr16	1841193	1841329	137	+	45.0277	43	1841257	3.8214	4	119	116
6128	3	heart	chr16	1841354	1841361	8	+	4.26981	5	1841354	0.98542	1	8	8
6129	3	heart	chr16	1841398	1841409	12	+	7.05817	4	1841399	4.145	1	12	12
6130	3	heart	chr16	1841915	1842005	91	+	67.3741	38	1842004	13.7447	13	90	78
6131	3	heart	chr16	1842048	1842052	5	+	4.38216	4	1842052	1.45282	1	5	5
6132	3	heart	chr16	1842088	1842139	52	+	13.7914	10	1842101	3.52767	2	50	49
6133	3	heart	chr16	1842185	1842202	18	+	9.78147	4	1842185	5.09618	1	18	18
6134	3	heart	chr16	1842256	1842276	21	+	11.9116	4	1842264	4.13076	9	21	13
6135	3	heart	chr16	1842381	1842390	10	+	11.287	5	1842389	5.12457	2	10	9
6136	3	heart	chr16	1842413	1842455	43	+	12.6196	10	1842455	2.69411	21	43	23
6137	3	heart	chr16	1842485	1842542	58	+	46.9632	33	1842539	3.47497	4	55	52
6138	3	heart	chr16	1842569	1842619	51	+	17.4005	12	1842571	4.5267	3	51	49
6139	3	heart	chr16	1842649	1842735	87	+	35.1268	16	1842713	11.7484	25	87	63
6140	3	heart	chr16	1842772	1842775	4	+	1.24522	2	1842775	0.916297	1	4	4
6141	3	heart	chr16	1842854	1842920	67	+	76.4736	27	1842873	16.5256	2	62	61
6142	3	heart	chr16	2529055	2529075	21	+	1.99904	2	2529055	1.09432	1	21	21
6143	3	heart	chr16	2529196	2529197	2	+	3.04682	2	2529196	1.93283	1	2	2
6144	3	heart	chr16	2572346	2572349	4	+	4.94878	2	2572346	3.13584	1	4	4
6145	3	heart	chr16	2593028	2593035	8	+	9.26157	6	2593034	3.50023	1	7	7
6146	3	heart	chr16	2593092	2593102	11	+	11.2914	3	2593097	6.0801	1	6	6
6147	3	heart	chr16	2608593	2608648	56	+	19.553	13	2608625	5.90002	8	54	47
6148	3	heart	chr16	2608678	2608749	72	+	8.60467	9	2608678	1.44964	1	72	72
6149	3	heart	chr16	2609620	2609626	7	+	0.825495	4	2609621	0.54331	1	4	4
6150	3	heart	chr16	1834543	1834544	2	-	3.28744	2	1834543	2.33024	1	2	2
6151	3	heart	chr16	1834586	1834700	115	-	109.672	38	1834663	8.96173	29	101	73
6152	3	heart	chr16	1834775	1834844	70	-	77.7082	33	1834791	9.65306	17	54	38
6153	3	heart	chr16	1839111	1839139	29	-	4.5442	6	1839117	1.11949	1	29	29
6154	3	heart	chr16	1839213	1839378	166	-	172.28	66	1839315	17.6831	32	129	98
6155	3	heart	chr16	1839566	1839587	22	-	2.69794	3	1839568	1.05525	1	22	22
6156	3	heart	chr16	1840451	1840586	136	-	40.1868	35	1840491	2.68148	4	121	118
6157	3	heart	chr16	1840668	1840682	15	-	7.58939	4	1840679	3.60664	12	15	4
6158	3	heart	chr16	1840735	1840877	143	-	66.0371	45	1840792	6.0176	13	127	115
6159	3	heart	chr16	1840899	1840939	41	-	43.3501	24	1840933	5.11486	11	39	29
6160	3	heart	chr16	1840977	1841111	135	-	175.384	59	1841027	13.8564	34	120	87
6161	3	heart	chr16	1841154	1841199	46	-	14.9908	8	1841199	6.05573	12	46	35
6162	3	heart	chr16	1841234	1841271	38	-	59.0427	21	1841269	10.1898	12	38	27
6163	3	heart	chr16	1841322	1841326	5	-	6.0277	3	1841324	2.63624	1	5	5
6164	3	heart	chr16	1841353	1841356	4	-	1.862	3	1841356	0.818596	1	4	4
6165	3	heart	chr16	1841388	1841447	60	-	20.6765	10	1841446	6.26462	14	59	46
6166	3	heart	chr16	1841483	1841603	121	-	58.5115	40	1841580	9.15941	11	98	88
6167	3	heart	chr16	1842154	1842160	7	-	3.52797	4	1842154	1.1197	1	7	7
6168	3	heart	chr16	1842188	1842278	91	-	45.366	24	1842242	6.414	16	90	75
6169	3	heart	chr16	1842313	1842358	46	-	17.6839	12	1842335	4.5492	6	35	30
6170	3	heart	chr16	1842385	1842401	17	-	6.53759	7	1842390	1.36118	1	17	17
6171	3	heart	chr16	1842429	1842444	16	-	24.8507	11	1842440	4.18421	2	15	14
6172	3	heart	chr16	1842527	1842542	16	-	9.61284	3	1842541	6.57974	1	16	16
6173	3	heart	chr16	1842615	1842623	9	-	8.59223	5	1842620	2.89626	1	9	9
6174	3	heart	chr16	1842656	1842675	20	-	3.12833	3	1842674	1.34107	1	20	20
6175	3	heart	chr16	1842710	1842771	62	-	32.7959	14	1842710	4.89732	1	47	47
6176	3	heart	chr16	1842798	1842869	72	-	27.0799	16	1842818	8.74441	21	67	47
6177	3	heart	chr16	1842926	1842963	38	-	24.1915	13	1842927	7.41039	2	34	33
6178	3	heart	chr16	1842992	1843010	19	-	24.8705	11	1843005	8.69865	5	18	14
6179	3	heart	chr16	1843056	1843082	27	-	21.2112	12	1843057	4.21255	2	27	26
6180	3	heart	chr16	1843113	1843124	12	-	4.8077	4	1843123	1.98966	1	12	12
6181	3	heart	chr16	1843152	1843256	105	-	66.6632	34	1843254	7.42038	17	103	87
6182	3	heart	chr16	1843283	1843288	6	-	3.56648	2	1843283	2.45372	1	6	6
6183	3	heart	chr16	1843317	1843333	17	-	17.3257	10	1843322	5.30329	5	14	10
6184	3	heart	chr16	2529809	2529816	8	-	14.4947	4	2529815	6.87075	1	8	8
6185	3	heart	chr16	2566915	2566918	4	-	3.70552	2	2566918	2.30801	1	4	4
6186	3	heart	chr16	2581320	2581323	4	-	5.20817	2	2581320	3.26057	1	4	4
6187	3	heart	chr16	2593416	2593417	2	-	2.38509	2	2593417	1.64356	1	2	2
6188	3	heart	chr16	2593443	2593472	30	-	9.73323	6	2593455	3.23942	7	28	22
6189	3	heart	chr16	2608976	2609020	45	-	26.6369	9	2609011	8.95338	1	39	39
6190	3	heart	chr16	2609041	2609057	17	-	6.66996	6	2609044	3.33424	1	12	12
6191	3	heart	chr16	2610152	2610170	19	-	0.534439	5	2610167	0.142285	1	19	19
6192	3	heart	chr16	2745502	2745505	4	-	6.10746	2	2745505	5.08104	1	4	4
6193	3	heart	chr17	873407	873409	3	+	1.83059	2	873409	0.959131	1	3	3
6194	3	heart	chr17	873602	873630	29	+	2.71451	4	873627	0.940822	1	29	29
6195	3	heart	chr17	878747	878749	3	+	0.280051	2	878747	0.144308	1	3	3
6196	3	heart	chr17	913866	913907	42	+	12.5748	9	913898	2.63118	5	36	32
6197	3	heart	chr17	1002643	1002644	2	+	0.208398	2	1002643	0.124031	1	2	2
6198	3	heart	chr17	1002665	1002669	5	+	0.108273	2	1002669	0.0636669	1	5	5
6199	3	heart	chr17	1002691	1002693	3	+	0.167257	2	1002691	0.0993917	1	3	3
6200	3	heart	chr17	1924839	1924842	4	+	11.3038	3	1924840	9.27551	2	2	1
6201	3	heart	chr17	2242460	2242467	8	+	1.75391	3	2242460	0.789677	1	8	8
6202	3	heart	chr17	2242524	2242544	21	+	5.36767	9	2242524	1.16004	1	21	21
6203	3	heart	chr17	2874198	2874219	22	+	5.82398	4	2874201	2.83575	1	11	11
6204	3	heart	chr17	5160775	5160777	3	+	0.191205	2	5160777	0.103479	1	3	3
6205	3	heart	chr17	5160803	5160810	8	+	4.3569	8	5160806	2.47222	3	8	6
6206	3	heart	chr17	5248315	5248322	8	+	0.763066	3	5248315	0.491607	1	8	8
6207	3	heart	chr17	5446829	5446832	4	+	0.472673	3	5446830	0.202842	1	4	4
6208	3	heart	chr17	5511785	5511789	5	+	4.5684	2	5511785	2.77948	1	5	5
6209	3	heart	chr17	5579042	5579058	17	+	3.70324	3	5579042	1.31874	1	17	17
6210	3	heart	chr17	5667503	5667505	3	+	3.10603	2	5667503	1.73264	1	3	3
6211	3	heart	chr17	6181029	6181032	4	+	1.41166	2	6181029	1.17993	1	4	4
6212	3	heart	chr17	6472066	6472069	4	+	1.71483	2	6472069	1.15499	1	4	4
6213	3	heart	chr17	8453501	8453525	25	+	2.13132	4	8453512	0.608975	1	25	25
6214	3	heart	chr17	8641230	8641232	3	+	0.197091	2	8641230	0.113692	1	3	3
6215	3	heart	chr17	8683534	8683536	3	+	2.71146	3	8683534	1.71463	1	3	3
6216	3	heart	chr17	8709196	8709199	4	+	21.0692	3	8709196	12.5788	1	4	4
6217	3	heart	chr17	9076499	9076505	7	+	1.45413	2	9076499	0.872341	1	7	7
6218	3	heart	chr17	9824910	9824922	13	+	5.26233	3	9824921	2.72388	1	13	13
6219	3	heart	chr17	874580	874582	3	-	8.98124	3	874581	7.74747	2	2	1
6220	3	heart	chr17	879507	879521	15	-	0.68716	4	879521	0.390284	1	15	15
6221	3	heart	chr17	915060	915070	11	-	1.88056	2	915060	1.02935	1	11	11
6222	3	heart	chr17	915160	915181	22	-	2.24131	4	915178	0.575691	1	22	22
6223	3	heart	chr17	915823	915832	10	-	1.97433	3	915832	0.745971	1	10	10
6224	3	heart	chr17	1003906	1003958	53	-	0.986555	12	1003936	0.188984	4	52	49
6225	3	heart	chr17	1925309	1925314	6	-	3.7483	2	1925309	2.24751	1	6	6
6226	3	heart	chr17	1925863	1925887	25	-	5.33552	5	1925872	1.23363	1	25	25
6227	3	heart	chr17	2243437	2243444	8	-	9.84516	5	2243441	6.21449	5	8	4
6228	3	heart	chr17	2876356	2876386	31	-	2.374	3	2876374	1.39031	1	31	31
6229	3	heart	chr17	5161121	5161207	87	-	3.67904	21	5161205	0.525304	13	86	74
6230	3	heart	chr17	5161829	5161880	52	-	1.70539	13	5161861	0.307516	1	52	52
6231	3	heart	chr17	5161988	5162008	21	-	0.792592	9	5162007	0.166376	2	21	20
6232	3	heart	chr17	5447145	5447149	5	-	0.588254	3	5447145	0.228277	1	5	5
6233	3	heart	chr17	5519819	5519839	21	-	1.76004	3	5519819	0.62638	1	21	21
6234	3	heart	chr17	8453695	8453713	19	-	0.950054	2	8453695	0.55572	1	19	19
6235	3	heart	chr17	8642305	8642307	3	-	0.258275	2	8642307	0.153895	1	3	3
6236	3	heart	chr17	8692110	8692159	50	-	5.1461	8	8692156	1.07371	18	50	33
6237	3	heart	chr17	8710704	8710712	9	-	6.51764	4	8710709	2.25639	1	9	9
6238	3	heart	chr17	8710739	8710796	58	-	13.8959	8	8710779	4.39179	1	45	45
6239	3	heart	chr17	8733341	8733359	19	-	0.683566	2	8733359	0.467528	1	19	19
6240	3	heart	chr17	9005887	9005898	12	-	5.65305	2	9005887	3.43113	1	12	12
6241	3	heart	chr17	9077486	9077517	32	-	4.14157	6	9077501	0.946866	1	32	32
6242	3	heart	chr17	9693750	9693758	9	-	4.28785	3	9693756	2.07624	1	9	9
6243	3	heart	chr17	9826103	9826116	14	-	14.1163	4	9826116	7.07539	1	14	14
6244	3	heart	chr17	9894916	9894920	5	-	5.08158	2	9894916	2.80503	1	5	5
6245	3	heart	chr18	424004	424073	70	+	1.91125	16	424029	0.426536	26	44	19
6246	3	heart	chr18	424101	424122	22	+	0.431673	3	424122	0.206077	1	22	22
6247	3	heart	chr18	474196	474204	9	+	0.359752	3	474203	0.201759	1	9	9
6248	3	heart	chr18	474412	474414	3	+	0.13538	2	474412	0.0809629	1	3	3
6249	3	heart	chr18	586521	586573	53	+	1.3944	21	586523	0.110176	3	46	44
6250	3	heart	chr18	586601	586602	2	+	0.270549	2	586602	0.226542	1	2	2
6251	3	heart	chr18	586737	586760	24	+	0.900394	8	586760	0.181927	1	24	24
6252	3	heart	chr18	586782	586783	2	+	0.298564	2	586783	0.187506	1	2	2
6253	3	heart	chr18	625738	625752	15	+	0.153843	3	625738	0.0599161	1	15	15
6254	3	heart	chr18	625781	625789	9	+	0.305695	3	625788	0.20212	1	9	9
6255	3	heart	chr18	662516	662529	14	+	0.193926	2	662516	0.128674	1	14	14
6256	3	heart	chr18	4342366	4342369	4	+	2.80342	2	4342369	1.57453	1	4	4
6257	3	heart	chr18	4586308	4586364	57	+	1.71168	9	4586308	0.368933	1	37	37
6258	3	heart	chr18	4640659	4640678	20	+	1.8532	3	4640659	0.704728	1	20	20
6259	3	heart	chr18	4707382	4707384	3	+	6.48414	2	4707382	4.58506	1	3	3
6260	3	heart	chr18	4912025	4912029	5	+	2.39026	3	4912026	1.79328	1	5	5
6261	3	heart	chr18	5003731	5003734	4	+	1.02894	2	5003734	0.556235	1	4	4
6262	3	heart	chr18	5064308	5064329	22	+	16.3108	10	5064314	3.55919	4	22	19
6263	3	heart	chr18	7226197	7226203	7	+	0.526911	7	7226201	0.178177	1	6	6
6264	3	heart	chr18	7226229	7226244	16	+	0.240997	3	7226229	0.107514	1	16	16
6265	3	heart	chr18	7230055	7230057	3	+	0.383044	2	7230057	0.221311	1	3	3
6266	3	heart	chr18	7441169	7441187	19	+	4.11294	9	7441184	2.17977	11	19	9
6267	3	heart	chr18	8141467	8141491	25	+	0.250292	3	8141487	0.103028	1	25	25
6268	3	heart	chr18	9097980	9098037	58	+	40.5986	18	9098014	6.13904	21	44	24
6269	3	heart	chr18	9188070	9188076	7	+	22.6401	7	9188073	11.2952	2	7	6
6270	3	heart	chr18	9760742	9760760	19	+	8.36073	5	9760744	3.40246	1	19	19
6271	3	heart	chr18	9914744	9914764	21	+	0.228826	2	9914744	0.150324	1	21	21
6272	3	heart	chr18	9914794	9914817	24	+	0.722192	7	9914815	0.143095	1	24	24
6273	3	heart	chr18	10075038	10075044	7	+	8.73644	4	10075038	3.48084	1	7	7
6274	3	heart	chr18	10437505	10437507	3	+	1.11221	2	10437507	0.557522	1	3	3
6275	3	heart	chr18	10625123	10625125	3	+	5.81997	3	10625124	2.0676	1	3	3
6276	3	heart	chr18	11334921	11334923	3	+	5.48566	3	11334923	3.81503	1	3	3
6277	3	heart	chr18	424967	424969	3	-	0.227992	3	424969	0.178553	1	3	3
6278	3	heart	chr18	425185	425188	4	-	1.5604	3	425185	1.45731	1	1	1
6279	3	heart	chr18	477166	477172	7	-	1.04014	2	477172	0.994343	7	7	1
6280	3	heart	chr18	587735	587741	7	-	0.729685	5	587741	0.530544	1	7	7
6281	3	heart	chr18	626949	626955	7	-	0.759335	2	626955	0.720847	7	7	1
6282	3	heart	chr18	664248	664249	2	-	0.555218	2	664249	0.53159	2	2	1
6283	3	heart	chr18	4587912	4587915	4	-	0.686088	2	4587912	0.390574	1	4	4
6284	3	heart	chr18	4708212	4708215	4	-	1.01449	2	4708212	0.525304	1	4	4
6285	3	heart	chr18	5065174	5065177	4	-	2.6603	2	5065174	1.61296	1	4	4
6286	3	heart	chr18	6892740	6892742	3	-	2.61999	2	6892740	1.83996	1	3	3
6287	3	heart	chr18	7230316	7230381	66	-	1.6138	14	7230377	0.482996	5	62	58
6288	3	heart	chr18	7441584	7441596	13	-	1.19826	6	7441596	0.56471	1	13	13
6289	3	heart	chr18	7441932	7441999	68	-	3.82508	24	7441934	0.467256	2	66	65
6290	3	heart	chr18	9100448	9100501	54	-	42.4589	18	9100497	5.55609	27	52	26
6291	3	heart	chr18	9188765	9188812	48	-	11.5509	10	9188771	3.09395	1	37	37
6292	3	heart	chr18	9188837	9188870	34	-	7.29924	7	9188865	1.56816	1	34	34
6293	3	heart	chr18	9766938	9766956	19	-	1.70276	2	9766938	1.00112	1	19	19
6294	3	heart	chr18	9767011	9767019	9	-	1.83495	2	9767011	0.953543	1	9	9
6295	3	heart	chr18	9865544	9865564	21	-	2.84055	3	9865544	1.14813	1	21	21
6296	3	heart	chr18	9913093	9913104	12	-	2.32518	2	9913104	1.21304	1	12	12
6297	3	heart	chr18	9915115	9915117	3	-	1.44431	3	9915115	1.18133	1	3	3
6298	3	heart	chr18	9925457	9925463	7	-	1.6707	3	9925457	0.615708	1	7	7
6299	3	heart	chr18	10075137	10075151	15	-	6.52735	4	10075137	2.34412	1	15	15
6300	3	heart	chr18	10437747	10437749	3	-	0.596815	2	10437747	0.407831	1	3	3
6301	3	heart	chr18	10627043	10627075	33	-	15.5949	6	10627053	7.1211	11	32	22
6302	3	heart	chr18	11342816	11342825	10	-	6.16079	3	11342825	4.55418	1	10	10
6303	3	heart	chr19	2690582	2690599	18	+	2.04065	2	2690582	1.17231	1	18	18
6304	3	heart	chr19	3291991	3291992	2	+	0.969425	2	3291992	0.587867	1	2	2
6305	3	heart	chr19	3900166	3900190	25	+	4.66202	3	3900190	1.87853	1	25	25
6306	3	heart	chr19	3901172	3901190	19	+	3.81066	2	3901190	2.00345	1	19	19
6307	3	heart	chr19	3905472	3905496	25	+	5.81196	4	3905493	1.63853	1	25	25
6308	3	heart	chr19	3905532	3905541	10	+	10.4854	4	3905535	3.91553	1	10	10
6309	3	heart	chr19	3909147	3909148	2	+	3.09842	2	3909147	1.76831	1	2	2
6310	3	heart	chr19	3909182	3909239	58	+	55.5833	22	3909220	5.17128	5	42	38
6311	3	heart	chr19	3910669	3910691	23	+	9.01404	5	3910685	2.11874	1	23	23
6312	3	heart	chr19	3910718	3910723	6	+	2.51537	2	3910723	1.49042	1	6	6
6313	3	heart	chr19	4382262	4382284	23	+	3.06115	5	4382262	1.51611	1	11	11
6314	3	heart	chr19	4403793	4403802	10	+	5.57324	3	4403799	3.14206	1	10	10
6315	3	heart	chr19	4404873	4404886	14	+	2.45669	2	4404873	1.29686	1	14	14
6316	3	heart	chr19	5002182	5002205	24	+	6.89681	5	5002190	1.94455	1	24	24
6317	3	heart	chr19	5024092	5024093	2	+	0.16086	2	5024093	0.102576	1	2	2
6318	3	heart	chr19	5024133	5024185	53	+	1.55417	10	5024134	0.429627	2	51	50
6319	3	heart	chr19	5024829	5024835	7	+	0.286848	2	5024835	0.201037	1	7	7
6320	3	heart	chr19	5049911	5049955	45	+	1.72108	8	5049950	0.445526	2	45	44
6321	3	heart	chr19	5049998	5050019	22	+	1.31587	7	5050019	0.27035	1	22	22
6322	3	heart	chr19	5052939	5052954	16	+	1.72104	2	5052939	0.916515	1	16	16
6323	3	heart	chr19	5053586	5053660	75	+	16.1324	13	5053642	2.05646	1	64	64
6324	3	heart	chr19	5330984	5331016	33	+	6.72922	5	5331007	2.22095	1	33	33
6325	3	heart	chr19	5792832	5792897	66	+	0.998571	15	5792874	0.115871	3	66	64
6326	3	heart	chr19	5792922	5793048	127	+	4.91446	36	5792955	0.424002	12	107	96
6327	3	heart	chr19	5793492	5793506	15	+	0.448532	4	5793492	0.139026	1	15	15
6328	3	heart	chr19	5793530	5793532	3	+	0.248678	2	5793532	0.153895	1	3	3
6329	3	heart	chr19	5793559	5793568	10	+	0.174372	2	5793559	0.110176	1	10	10
6330	3	heart	chr19	5886815	5886897	83	+	12.3729	18	5886817	1.46477	2	82	81
6331	3	heart	chr19	5886963	5886966	4	+	1.51096	2	5886963	1.2025	1	4	4
6332	3	heart	chr19	5949762	5949764	3	+	12.8799	3	5949763	7.47522	1	3	3
6333	3	heart	chr19	6073649	6073659	11	+	0.239404	2	6073649	0.133677	1	11	11
6334	3	heart	chr19	6732883	6732885	3	+	19.142	3	6732884	16.6355	2	2	1
6335	3	heart	chr19	6788655	6788661	7	+	4.1668	2	6788661	3.16314	1	7	7
6336	3	heart	chr19	6788685	6788689	5	+	6.72065	2	6788685	4.68321	1	5	5
6337	3	heart	chr19	6993932	6993960	29	+	0.355104	3	6993952	0.134917	1	29	29
6338	3	heart	chr19	6994217	6994224	8	+	0.807999	2	6994224	0.440248	1	8	8
6339	3	heart	chr19	7424319	7424322	4	+	1.21641	2	7424322	0.71304	1	4	4
6340	3	heart	chr19	9922841	9922844	4	+	0.189707	2	9922841	0.126571	1	4	4
6341	3	heart	chr19	9950568	9950584	17	+	1.11297	2	9950584	0.56189	1	17	17
6342	3	heart	chr19	10079187	10079192	6	+	0.359241	3	10079190	0.123606	1	6	6
6343	3	heart	chr19	3305059	3305065	7	-	1.22868	2	3305065	0.712328	1	7	7
6344	3	heart	chr19	3920786	3920804	19	-	72.1948	8	3920801	34.977	15	19	5
6345	3	heart	chr19	4405190	4405194	5	-	20.705	4	4405193	12.1984	1	4	4
6346	3	heart	chr19	4442690	4442705	16	-	14.4371	6	4442693	4.87698	1	14	14
6347	3	heart	chr19	4486039	4486042	4	-	0.69862	2	4486042	0.391732	1	4	4
6348	3	heart	chr19	5025061	5025065	5	-	1.98339	5	5025062	0.762719	2	4	3
6349	3	heart	chr19	5051398	5051437	40	-	3.61621	9	5051415	1.44122	14	35	22
6350	3	heart	chr19	5054353	5054355	3	-	1.56316	2	5054353	1.0513	1	3	3
6351	3	heart	chr19	5054377	5054429	53	-	30.2107	19	5054394	5.44481	9	47	39
6352	3	heart	chr19	5340018	5340022	5	-	2.07746	2	5340018	1.15116	1	5	5
6353	3	heart	chr19	5340117	5340126	10	-	3.03128	4	5340123	1.05171	1	10	10
6354	3	heart	chr19	5793887	5793943	57	-	5.1911	22	5793904	1.44347	9	46	38
6355	3	heart	chr19	5793966	5793970	5	-	0.377264	2	5793966	0.226542	1	5	5
6356	3	heart	chr19	5795161	5795179	19	-	0.355992	5	5795173	0.17212	1	19	19
6357	3	heart	chr19	5888075	5888170	96	-	16.7135	19	5888076	4.94846	2	80	79
6358	3	heart	chr19	6733118	6733119	2	-	2.42957	2	6733118	1.37225	1	2	2
6359	3	heart	chr19	6733828	6733837	10	-	2.64462	2	6733837	1.38993	1	10	10
6360	3	heart	chr19	6733863	6733911	49	-	9.62691	9	6733891	2.33727	1	42	42
6361	3	heart	chr19	6790752	6790766	15	-	3.97498	3	6790758	1.46309	1	15	15
6362	3	heart	chr19	8845277	8845279	3	-	2.29496	2	8845277	1.69425	1	3	3
6363	3	heart	chr19	9451207	9451213	7	-	1.37912	2	9451207	0.692796	1	7	7
6364	3	heart	chr19	9648663	9648668	6	-	2.18344	2	9648663	1.36462	1	6	6
6365	3	heart	chr19	10079421	10079449	29	-	1.02123	4	10079449	0.407259	1	29	29
6366	3	heart	chr20	488272	488281	10	+	5.15605	3	488272	2.81703	1	10	10
6367	3	heart	chr20	494867	494873	7	+	1.66654	2	494867	1.09391	1	7	7
6368	3	heart	chr20	1061906	1061911	6	+	11.7547	6	1061906	4.38105	1	6	6
6369	3	heart	chr20	1062018	1062062	45	+	13.7112	8	1062060	4.69408	1	44	44
6370	3	heart	chr20	5395587	5395601	15	+	4.16992	3	5395587	2.36592	1	15	15
6371	3	heart	chr20	5565829	5565831	3	+	0.217835	2	5565831	0.159005	1	3	3
6372	3	heart	chr20	5565939	5565956	18	+	0.199641	2	5565956	0.10393	1	18	18
6373	3	heart	chr20	6430040	6430049	10	+	1.54935	2	6430040	0.803383	1	10	10
6374	3	heart	chr20	9008419	9008495	77	+	30.0113	24	9008491	5.13095	20	74	55
6375	3	heart	chr20	9008523	9008591	69	+	13.2223	15	9008590	2.18336	2	68	67
6376	3	heart	chr20	9012184	9012254	71	+	23.7945	23	9012212	2.05146	6	56	51
6377	3	heart	chr20	9021647	9021651	5	+	0.907424	2	9021651	0.485962	1	5	5
6378	3	heart	chr20	9022230	9022239	10	+	3.4306	4	9022232	1.25351	1	10	10
6379	3	heart	chr20	9700626	9700628	3	+	0.107041	2	9700626	0.0577374	1	3	3
6380	3	heart	chr20	9822175	9822209	35	+	12.5938	6	9822185	4.92248	8	35	28
6381	3	heart	chr20	9983604	9983607	4	+	4.25992	2	9983604	2.503	1	4	4
6382	3	heart	chr20	10051728	10051736	9	+	0.755227	5	10051731	0.398946	1	9	9
6383	3	heart	chr20	10511258	10511377	120	+	4.66466	43	10511345	0.383308	19	97	79
6384	3	heart	chr20	10511457	10511525	69	+	11.0449	45	10511489	0.880307	23	60	38
6385	3	heart	chr20	10511547	10511568	22	+	1.24429	10	10511549	0.382434	2	19	18
6386	3	heart	chr20	10511645	10511720	76	+	6.07149	24	10511700	0.70187	6	56	51
6387	3	heart	chr20	10886040	10886086	47	+	51.9037	19	10886061	9.05948	3	33	31
6388	3	heart	chr20	10895386	10895414	29	+	3.34334	6	10895414	1.33204	11	29	19
6389	3	heart	chr20	11560156	11560165	10	+	0.373895	4	11560160	0.0980167	1	10	10
6390	3	heart	chr20	11561638	11561661	24	+	0.223422	3	11561661	0.0980167	1	24	24
6391	3	heart	chr20	11561687	11561700	14	+	0.343773	5	11561697	0.115436	1	14	14
6392	3	heart	chr20	11561726	11561773	48	+	1.69083	14	11561728	0.293923	3	47	45
6393	3	heart	chr20	11561822	11561841	20	+	0.643532	5	11561841	0.246745	1	20	20
6394	3	heart	chr20	12348508	12348511	4	+	0.173999	2	12348508	0.118468	1	4	4
6395	3	heart	chr20	12390039	12390043	5	+	0.107602	2	12390039	0.0641967	1	5	5
6396	3	heart	chr20	492614	492615	2	-	7.53582	2	492615	6.5311	1	2	2
6397	3	heart	chr20	492639	492652	14	-	7.35041	3	492641	4.27636	1	14	14
6398	3	heart	chr20	496907	496911	5	-	0.991187	2	496911	0.505494	1	5	5
6399	3	heart	chr20	1063462	1063484	23	-	30.9171	11	1063462	5.46945	1	19	19
6400	3	heart	chr20	1441655	1441674	20	-	3.85561	5	1441655	0.866795	1	20	20
6401	3	heart	chr20	1801945	1801949	5	-	0.320308	2	1801945	0.187876	1	5	5
6402	3	heart	chr20	5255518	5255563	46	-	3.62932	8	5255543	0.857005	3	46	44
6403	3	heart	chr20	5573829	5573834	6	-	0.755063	4	5573832	0.237913	1	6	6
6404	3	heart	chr20	6434924	6434934	11	-	1.59319	2	6434924	0.916733	1	11	11
6405	3	heart	chr20	7741413	7741435	23	-	4.21857	4	7741413	1.14934	1	23	23
6406	3	heart	chr20	9012395	9012396	2	-	1.53386	2	9012396	0.796311	1	2	2
6407	3	heart	chr20	9013703	9013710	8	-	36.9594	7	9013707	28.5986	5	6	2
6408	3	heart	chr20	9013779	9013796	18	-	0.837552	2	9013779	0.468619	1	18	18
6409	3	heart	chr20	9023107	9023111	5	-	5.02292	3	9023108	4.1959	2	2	1
6410	3	heart	chr20	9828570	9828588	19	-	6.55429	3	9828572	2.32274	1	19	19
6411	3	heart	chr20	10052625	10052649	25	-	0.202394	3	10052649	0.0740063	1	25	25
6412	3	heart	chr20	10512719	10512740	22	-	12.1098	10	10512737	4.97242	16	19	4
6413	3	heart	chr20	10887124	10887144	21	-	11.8441	5	10887126	2.98963	1	21	21
6414	3	heart	chr20	10887181	10887201	21	-	28.0316	6	10887182	11.1148	1	5	5
6415	3	heart	chr20	11562157	11562164	8	-	2.91771	7	11562158	1.0488	2	8	7
6416	3	heart	chr21	202195	202198	4	+	3.63869	2	202198	2.12681	1	4	4
6417	3	heart	chr21	267813	267830	18	+	1.44709	2	267830	0.756453	1	18	18
6418	3	heart	chr21	516938	516940	3	+	1.33308	2	516938	0.76735	1	3	3
6419	3	heart	chr21	1932296	1932321	26	+	2.46993	3	1932321	1.06915	1	26	26
6420	3	heart	chr21	3523918	3523936	19	+	0.625064	2	3523936	0.440526	1	19	19
6421	3	heart	chr21	3638690	3638694	5	+	6.65642	4	3638691	3.9119	1	5	5
6422	3	heart	chr21	4557638	4557650	13	+	0.99414	2	4557638	0.518992	1	13	13
6423	3	heart	chr21	4557698	4557713	16	+	2.15643	3	4557699	0.855221	1	16	16
6424	3	heart	chr21	4557867	4557885	19	+	2.09336	2	4557885	1.24663	1	19	19
6425	3	heart	chr21	4679216	4679219	4	+	0.80735	3	4679216	0.322456	1	4	4
6426	3	heart	chr21	4679316	4679318	3	+	0.754922	2	4679318	0.51292	1	3	3
6427	3	heart	chr21	4747757	4747789	33	+	14.8498	10	4747781	2.20454	9	30	22
6428	3	heart	chr21	4900606	4900610	5	+	0.152344	2	4900606	0.088677	1	5	5
6429	3	heart	chr21	5578173	5578183	11	+	50.776	6	5578176	38.6596	3	5	3
6430	3	heart	chr21	6529289	6529317	29	+	7.01489	5	6529312	3.35958	1	29	29
6431	3	heart	chr21	6538702	6538711	10	+	2.79239	3	6538702	0.95999	1	10	10
6432	3	heart	chr21	6773175	6773190	16	+	1.2779	2	6773175	0.676941	1	16	16
6433	3	heart	chr21	270944	270961	18	-	6.00035	5	270957	1.72682	1	18	18
6434	3	heart	chr21	524785	524813	29	-	1.90604	4	524813	0.520572	1	29	29
6435	3	heart	chr21	1468998	1469001	4	-	0.206959	2	1468998	0.120189	1	4	4
6436	3	heart	chr21	3233009	3233013	5	-	6.77173	3	3233012	3.33226	1	4	4
6437	3	heart	chr21	3533135	3533162	28	-	1.1433	3	3533135	0.525566	1	28	28
6438	3	heart	chr21	4317109	4317117	9	-	8.67503	3	4317109	3.97314	1	9	9
6439	3	heart	chr21	4559581	4559615	35	-	9.60023	9	4559603	3.18921	11	35	25
6440	3	heart	chr21	4680362	4680371	10	-	3.17165	5	4680371	1.47743	1	10	10
6441	3	heart	chr21	4739347	4739353	7	-	1.56179	2	4739347	0.817917	1	7	7
6442	3	heart	chr21	4761408	4761422	15	-	5.42423	4	4761419	1.55831	1	15	15
6443	3	heart	chr21	5515343	5515353	11	-	2.39351	2	5515343	1.32395	1	11	11
6444	3	heart	chr21	5578344	5578374	31	-	14.3493	7	5578357	4.77904	8	24	17
6445	3	heart	chr21	5579982	5580125	144	-	51.3033	28	5580068	4.48517	35	127	93
6446	3	heart	chr22	579123	579129	7	+	1.0346	2	579129	0.583818	1	7	7
6447	3	heart	chr22	1089664	1089666	3	+	0.575653	2	1089664	0.518465	1	1	1
6448	3	heart	chr22	1102758	1102767	10	+	0.111328	2	1102767	0.0626029	1	10	10
6449	3	heart	chr22	2560360	2560381	22	+	4.2574	5	2560369	1.25273	1	22	22
6450	3	heart	chr22	4031861	4031862	2	+	2.50754	2	4031861	1.27056	1	2	2
6451	3	heart	chr22	4106727	4106739	13	+	3.46431	3	4106729	1.39808	1	13	13
6452	3	heart	chr22	4139057	4139068	12	+	1.49414	3	4139057	0.580267	1	12	12
6453	3	heart	chr22	4144974	4144977	4	+	5.16878	3	4144974	2.71872	1	4	4
6454	3	heart	chr22	5151432	5151435	4	+	0.366986	2	5151432	0.258139	1	4	4
6455	3	heart	chr22	5177336	5177356	21	+	1.91231	2	5177356	1.02495	1	21	21
6456	3	heart	chr22	5210845	5210851	7	+	5.74885	5	5210849	2.09347	1	7	7
6457	3	heart	chr22	5310470	5310517	48	+	10.1273	10	5310493	1.61513	1	48	48
6458	3	heart	chr22	581745	581751	7	-	3.39406	3	581751	2.51967	1	7	7
6459	3	heart	chr22	1103159	1103162	4	-	0.373729	2	1103162	0.263112	1	4	4
6460	3	heart	chr22	4022334	4022377	44	-	6.4094	5	4022364	1.62306	1	44	44
6461	3	heart	chr22	4032305	4032314	10	-	10.6792	4	4032305	4.49172	1	10	10
6462	3	heart	chr22	4146550	4146569	20	-	7.86502	5	4146550	2.20763	1	20	20
6463	3	heart	chr22	5212209	5212231	23	-	2.30919	3	5212209	1.06273	1	23	23
6464	3	heart	chr22	5311073	5311076	4	-	2.03614	2	5311073	1.38005	1	4	4
6465	3	heart	chr22	5456763	5456766	4	-	0.458627	2	5456763	0.332901	1	4	4
6466	3	heart	chr23	704010	704090	81	+	61.2497	29	704013	5.84735	2	75	74
6467	3	heart	chr23	706046	706143	98	+	72.5182	36	706072	5.42952	13	87	75
6468	3	heart	chr23	1506537	1506543	7	+	1.45619	2	1506537	0.974548	1	7	7
6469	3	heart	chr23	1655821	1655857	37	+	44.7269	12	1655835	11.2875	10	31	22
6470	3	heart	chr23	1924605	1924624	20	+	2.29133	2	1924605	1.31294	1	20	20
6471	3	heart	chr23	2551078	2551079	2	+	5.07227	2	2551078	4.09217	1	2	2
6472	3	heart	chr23	2551105	2551109	5	+	2.52794	2	2551105	1.53084	1	5	5
6473	3	heart	chr23	2659017	2659018	2	+	2.98549	2	2659018	2.0764	1	2	2
6474	3	heart	chr23	3367966	3367968	3	+	10.9035	3	3367967	9.19763	2	2	1
6475	3	heart	chr23	3393451	3393454	4	+	1.98438	3	3393451	0.853882	1	4	4
6476	3	heart	chr23	3651708	3651723	16	+	0.144911	2	3651708	0.100305	1	16	16
6477	3	heart	chr23	5484212	5484277	66	+	11.1553	7	5484254	3.1344	1	66	66
6478	3	heart	chr23	5714104	5714106	3	+	5.73401	2	5714104	3.72704	1	3	3
6479	3	heart	chr23	5745716	5745725	10	+	0.457726	3	5745716	0.204641	1	10	10
6480	3	heart	chr23	5746079	5746100	22	+	1.09698	6	5746099	0.40354	1	22	22
6481	3	heart	chr23	5746134	5746154	21	+	1.34079	8	5746145	0.49107	5	12	8
6482	3	heart	chr23	5746526	5746574	49	+	1.13393	5	5746574	0.294878	1	49	49
6483	3	heart	chr23	5746601	5746615	15	+	0.286633	2	5746601	0.155867	1	15	15
6484	3	heart	chr23	5759071	5759073	3	+	5.09605	2	5759071	3.38231	1	3	3
6485	3	heart	chr23	5776754	5776756	3	+	0.0750637	2	5776754	0.0391138	1	3	3
6486	3	heart	chr23	5778112	5778114	3	+	0.0874411	2	5778114	0.0560852	1	3	3
6487	3	heart	chr23	5778173	5778177	5	+	0.183464	2	5778177	0.125726	1	5	5
6488	3	heart	chr23	6121830	6121834	5	+	2.54026	2	6121830	1.54294	1	5	5
6489	3	heart	chr23	353957	353960	4	-	3.41188	4	353958	1.11378	1	4	4
6490	3	heart	chr23	706924	706930	7	-	73.7427	6	706926	53.952	1	4	4
6491	3	heart	chr23	1656258	1656306	49	-	25.6949	13	1656291	5.16711	25	34	10
6492	3	heart	chr23	1656327	1656374	48	-	17.3693	9	1656331	2.95694	1	43	43
6493	3	heart	chr23	1968562	1968564	3	-	2.65758	2	1968564	1.56306	1	3	3
6494	3	heart	chr23	2335267	2335273	7	-	1.15022	2	2335273	0.860124	1	7	7
6495	3	heart	chr23	2378341	2378376	36	-	0.281369	5	2378376	0.0780069	1	36	36
6496	3	heart	chr23	2672704	2672706	3	-	6.97066	2	2672704	5.41783	1	3	3
6497	3	heart	chr23	3368405	3368418	14	-	4.86103	5	3368415	1.19792	1	14	14
6498	3	heart	chr23	3662397	3662398	2	-	0.928234	2	3662397	0.565223	1	2	2
6499	3	heart	chr23	5477350	5477356	7	-	4.8183	3	5477352	2.41895	1	7	7
6500	3	heart	chr23	5484902	5484929	28	-	4.08106	3	5484929	1.48467	1	28	28
6501	3	heart	chr23	5628025	5628027	3	-	0.82332	2	5628027	0.418634	1	3	3
6502	3	heart	chr23	5747136	5747140	5	-	2.46024	5	5747137	1.06853	2	5	4
6503	3	heart	chr23	5779197	5779203	7	-	0.721797	4	5779200	0.417502	1	7	7
6504	3	heart	chr24	154517	154536	20	+	0.93955	4	154517	0.520309	1	19	19
6505	3	heart	chr24	1491361	1491364	4	+	1.77615	4	1491361	0.686325	1	4	4
6506	3	heart	chr24	1492644	1492647	4	+	1.7058	2	1492644	1.19632	1	4	4
6507	3	heart	chr24	3102871	3102878	8	+	10.9006	6	3102872	6.83442	2	5	4
6508	3	heart	chr24	4202424	4202461	38	+	3.17526	12	4202425	0.754826	2	28	27
6509	3	heart	chr24	4423857	4423872	16	+	30.3535	12	4423869	7.6995	4	16	13
6510	3	heart	chr24	4423924	4423961	38	+	6.89242	5	4423924	1.85928	1	38	38
6511	3	heart	chr24	5134704	5134708	5	+	0.204427	2	5134704	0.127414	1	5	5
6512	3	heart	chr24	5137634	5137640	7	+	0.313098	2	5137640	0.202481	1	7	7
6513	3	heart	chr24	5137720	5137734	15	+	0.566824	2	5137734	0.484884	1	15	15
6514	3	heart	chr24	5138987	5138995	9	+	4.70167	7	5138990	3.58495	4	6	3
6515	3	heart	chr24	5140758	5140907	150	+	41.2189	56	5140838	3.02161	21	139	119
6516	3	heart	chr24	5141138	5141176	39	+	3.01959	8	5141140	0.68224	2	39	38
6517	3	heart	chr24	5217690	5217708	19	+	0.95338	2	5217708	0.60021	1	19	19
6518	3	heart	chr24	5236169	5236171	3	+	2.65293	2	5236169	1.65985	1	3	3
6519	3	heart	chr24	5405481	5405491	11	+	2.56659	7	5405489	0.979456	5	10	6
6520	3	heart	chr24	5405519	5405520	2	+	0.413139	2	5405519	0.312834	1	2	2
6521	3	heart	chr24	5405574	5405607	34	+	2.08969	13	5405604	0.436624	2	31	30
6522	3	heart	chr24	5405655	5405663	9	+	0.601337	3	5405660	0.377463	1	9	9
6523	3	heart	chr24	5405801	5405816	16	+	0.411793	2	5405816	0.255139	1	16	16
6524	3	heart	chr24	5410937	5410944	8	+	3.51095	2	5410944	1.83235	1	8	8
6525	3	heart	chr24	5664500	5664506	7	+	2.92602	2	5664500	1.83581	1	7	7
6526	3	heart	chr24	5854287	5854303	17	+	1.31633	2	5854287	0.688964	1	17	17
6527	3	heart	chr24	6242279	6242282	4	+	0.403733	2	6242279	0.303428	1	4	4
6528	3	heart	chr24	156631	156637	7	-	0.404791	3	156637	0.148328	1	7	7
6529	3	heart	chr24	1511471	1511490	20	-	7.20148	6	1511481	3.30188	8	20	13
6530	3	heart	chr24	3103883	3103888	6	-	2.57271	3	3103883	0.926524	1	6	6
6531	3	heart	chr24	3104356	3104370	15	-	2.02513	2	3104370	1.47483	1	15	15
6532	3	heart	chr24	3104468	3104470	3	-	1.51028	2	3104468	0.802699	1	3	3
6533	3	heart	chr24	4204743	4204812	70	-	1.7962	12	4204767	0.255473	1	60	60
6534	3	heart	chr24	4204835	4204851	17	-	0.282808	2	4204851	0.190826	1	17	17
6535	3	heart	chr24	4426912	4426952	41	-	45.8116	12	4426919	9.79645	8	35	28
6536	3	heart	chr24	5135612	5135619	8	-	0.65786	3	5135612	0.295514	1	8	8
6537	3	heart	chr24	5138257	5138261	5	-	1.49432	5	5138258	1.10048	2	5	4
6538	3	heart	chr24	5139343	5139377	35	-	2.02738	10	5139361	0.383017	13	34	22
6539	3	heart	chr24	5139535	5139547	13	-	0.235225	2	5139547	0.152311	1	13	13
6540	3	heart	chr24	5139600	5139612	13	-	1.20953	8	5139604	0.260132	3	13	11
6541	3	heart	chr24	5139654	5139673	20	-	1.25976	9	5139672	0.245731	8	19	12
6542	3	heart	chr24	5139706	5139719	14	-	3.32016	11	5139712	0.786238	4	11	8
6543	3	heart	chr24	5141684	5141693	10	-	28.2243	9	5141688	13.3676	1	7	7
6544	3	heart	chr24	5141719	5141739	21	-	0.558895	2	5141739	0.347462	1	21	21
6545	3	heart	chr24	5407280	5407297	18	-	4.71796	10	5407284	1.39675	5	17	13
6546	3	heart	chr24	5416171	5416176	6	-	4.85123	2	5416171	2.98507	1	6	6
6547	3	heart	chr24	5665729	5665731	3	-	8.27126	3	5665730	6.02528	1	3	3
6548	3	heart	chr24	5892202	5892240	39	-	2.7999	4	5892220	0.823119	1	39	39
6549	3	heart	chr24	6178284	6178306	23	-	7.02554	4	6178293	3.25828	1	23	23
6550	3	heart	chr25	231081	231108	28	+	0.543648	6	231104	0.138617	1	28	28
6551	3	heart	chr25	256334	256337	4	+	0.207961	2	256337	0.119759	1	4	4
6552	3	heart	chr25	278447	278458	12	+	2.07228	3	278447	0.951822	1	12	12
6553	3	heart	chr25	464701	464720	20	+	8.40836	5	464701	2.3304	1	20	20
6554	3	heart	chr25	480317	480336	20	+	7.51006	6	480328	1.6586	1	20	20
6555	3	heart	chr25	640425	640443	19	+	1.95726	2	640425	1.40489	1	19	19
6556	3	heart	chr25	1948673	1948680	8	+	18.1075	5	1948676	9.32382	1	8	8
6557	3	heart	chr25	1987328	1987351	24	+	5.25702	5	1987349	1.36233	1	24	24
6558	3	heart	chr25	2843834	2843849	16	+	17.8442	7	2843846	5.66687	11	15	5
6559	3	heart	chr25	2877602	2877604	3	+	1.7611	2	2877604	0.97647	1	3	3
6560	3	heart	chr25	3635016	3635026	11	+	0.299936	2	3635026	0.193762	1	11	11
6561	3	heart	chr25	3862146	3862149	4	+	0.221073	2	3862146	0.159005	1	4	4
6562	3	heart	chr25	3913018	3913021	4	+	0.475866	2	3913021	0.264433	1	4	4
6563	3	heart	chr25	3931124	3931130	7	+	3.12719	4	3931127	2.36862	3	7	5
6564	3	heart	chr25	3967841	3967847	7	+	3.32719	2	3967847	1.88316	1	7	7
6565	3	heart	chr25	257311	257317	7	-	0.816848	3	257311	0.685845	1	2	2
6566	3	heart	chr25	386223	386226	4	-	4.64279	2	386223	3.44109	1	4	4
6567	3	heart	chr25	447000	447012	13	-	2.38689	2	447012	1.29627	1	13	13
6568	3	heart	chr25	466720	466723	4	-	7.71061	2	466723	4.61331	1	4	4
6569	3	heart	chr25	2724968	2724971	4	-	0.0889941	2	2724971	0.0498803	1	4	4
6570	3	heart	chr25	2844618	2844639	22	-	4.20342	4	2844618	1.10191	1	22	22
6571	3	heart	chr25	2844690	2844692	3	-	1.63845	2	2844692	0.85589	1	3	3
6572	3	heart	chr25	2844782	2844785	4	-	2.89566	2	2844785	1.46533	1	4	4
6573	3	heart	chr25	2880177	2880182	6	-	1.55033	2	2880182	1.1252	1	6	6
6574	3	heart	chr25	2880203	2880218	16	-	2.83941	2	2880203	1.87063	1	16	16
6575	3	heart	chr25	2882178	2882183	6	-	0.284234	4	2882180	0.153895	1	6	6
6576	3	heart	chr25	3741127	3741140	14	-	5.3122	4	3741127	1.92943	1	14	14
6577	3	heart	chr25	3911786	3911799	14	-	4.40833	4	3911799	1.64158	1	14	14
6578	3	heart	chr25	3931577	3931645	69	-	2.83064	18	3931609	0.846283	3	63	61
6579	3	heart	chr25	3931822	3931866	45	-	0.720589	9	3931822	0.157438	1	45	45
6580	3	heart	chr25	3931912	3931932	21	-	0.995622	7	3931914	0.287529	1	18	18
6581	3	heart	chr26	261009	261017	9	+	0.249042	3	261013	0.149925	1	9	9
6582	3	heart	chr26	788742	788744	3	+	3.04295	2	788744	2.36529	1	3	3
6583	3	heart	chr26	805835	805838	4	+	6.44894	2	805838	4.64938	1	4	4
6584	3	heart	chr26	889816	889849	34	+	0.316622	7	889847	0.0615329	1	34	34
6585	3	heart	chr26	894333	894392	60	+	1.15226	10	894360	0.289452	1	60	60
6586	3	heart	chr26	1147004	1147021	18	+	49.1074	7	1147005	22.0465	2	5	4
6587	3	heart	chr26	1221863	1221889	27	+	1.0175	6	1221883	0.39837	4	27	24
6588	3	heart	chr26	1241211	1241220	10	+	2.96027	4	1241220	0.916297	1	10	10
6589	3	heart	chr26	1266391	1266445	55	+	6.03401	12	1266404	1.92637	1	52	52
6590	3	heart	chr26	1269096	1269124	29	+	8.26448	9	1269096	1.53818	1	25	25
6591	3	heart	chr26	1679034	1679053	20	+	5.25125	4	1679050	1.56068	1	20	20
6592	3	heart	chr26	2585471	2585474	4	+	0.117633	2	2585474	0.0609956	1	4	4
6593	3	heart	chr26	2634373	2634377	5	+	0.125459	2	2634377	0.081452	1	5	5
6594	3	heart	chr26	2634485	2634490	6	+	0.125157	2	2634485	0.0770133	1	6	6
6595	3	heart	chr26	3216091	3216133	43	+	11.4005	5	3216102	5.22346	12	43	32
6596	3	heart	chr26	3618326	3618328	3	+	2.32374	3	3618327	0.860124	1	3	3
6597	3	heart	chr26	4130377	4130380	4	+	7.10331	2	4130380	4.34101	1	4	4
6598	3	heart	chr26	4376581	4376585	5	+	11.3401	4	4376584	6.94688	3	5	3
6599	3	heart	chr26	4384488	4384503	16	+	0.153581	2	4384488	0.091512	1	16	16
6600	3	heart	chr26	4985093	4985115	23	+	15.6501	5	4985106	4.56491	1	23	23
6601	3	heart	chr26	898241	898299	59	-	1.89512	14	898285	1.01633	8	46	39
6602	3	heart	chr26	1120712	1120729	18	-	2.10527	2	1120729	1.30713	1	18	18
6603	3	heart	chr26	1147143	1147214	72	-	43.3208	22	1147150	6.05097	6	66	61
6604	3	heart	chr26	1147236	1147258	23	-	27.6273	12	1147238	7.42537	2	9	8
6605	3	heart	chr26	1221053	1221064	12	-	1.67917	2	1221064	1.02138	1	12	12
6606	3	heart	chr26	1223367	1223418	52	-	0.663443	8	1223368	0.129094	1	52	52
6607	3	heart	chr26	1267077	1267079	3	-	1.74952	2	1267077	1.33088	1	3	3
6608	3	heart	chr26	1267107	1267118	12	-	1.88491	3	1267110	1.02474	1	12	12
6609	3	heart	chr26	1426355	1426364	10	-	1.75926	2	1426364	0.905375	1	10	10
6610	3	heart	chr26	2590668	2590691	24	-	0.462395	4	2590668	0.161734	1	24	24
6611	3	heart	chr26	2590717	2590721	5	-	0.238167	2	2590717	0.147126	1	5	5
6612	3	heart	chr26	3216594	3216597	4	-	6.14137	4	3216595	1.92773	1	4	4
6613	3	heart	chr26	3626342	3626345	4	-	3.70125	2	3626345	2.47394	1	4	4
6614	3	heart	chr26	3901987	3901991	5	-	0.205014	2	3901991	0.141879	1	5	5
6615	3	heart	chr26	3929867	3929877	11	-	2.1697	2	3929867	1.12174	1	11	11
6616	3	heart	chr26	4380853	4380871	19	-	3.09332	3	4380853	1.22018	1	19	19
6617	3	heart	chr26	4985876	4985909	34	-	15.111	8	4985907	5.47546	1	33	33
6618	3	heart	chr26	5447898	5447899	2	-	2.24771	2	5447898	1.22928	1	2	2
6619	3	heart	chr27	1970624	1970639	16	+	4.79215	3	1970632	1.89652	1	16	16
6620	3	heart	chr27	2275976	2275985	10	+	2.08097	2	2275985	1.30093	1	10	10
6621	3	heart	chr27	4036797	4036844	48	+	1.58356	10	4036810	0.305317	5	45	41
6622	3	heart	chr27	4101578	4101583	6	+	1.09627	4	4101583	0.421745	1	6	6
6623	3	heart	chr27	4101620	4101634	15	+	0.644046	4	4101620	0.31221	1	15	15
6624	3	heart	chr27	5538176	5538177	2	+	8.75818	2	5538176	7.61713	1	2	2
6625	3	heart	chr27	5989394	5989412	19	+	5.02913	4	5989403	1.4616	1	19	19
6626	3	heart	chr27	6115790	6115796	7	+	13.2644	4	6115793	7.31148	1	7	7
6627	3	heart	chr27	6116461	6116473	13	+	6.18454	2	6116473	3.3792	1	13	13
6628	3	heart	chr27	6116539	6116540	2	+	4.32934	2	6116540	2.80053	1	2	2
6629	3	heart	chr27	6822463	6822477	15	+	2.9893	2	6822477	1.52863	1	15	15
6630	3	heart	chr27	6855206	6855227	22	+	4.36845	3	6855206	1.67503	1	22	22
6631	3	heart	chr27	6855437	6855470	34	+	21.8103	13	6855467	4.67435	6	33	28
6632	3	heart	chr27	6926666	6926680	15	+	9.43219	6	6926669	3.38132	1	15	15
6633	3	heart	chr27	7036871	7036875	5	+	31.5487	5	7036874	17.384	1	4	4
6634	3	heart	chr27	7038118	7038119	2	+	2.62441	2	7038118	1.43428	1	2	2
6635	3	heart	chr27	7461452	7461454	3	+	7.16585	2	7461452	5.22419	1	3	3
6636	3	heart	chr27	7553413	7553416	4	+	0.352415	3	7553413	0.256807	1	2	2
6637	3	heart	chr27	7653392	7653407	16	+	3.37873	5	7653395	0.986697	1	16	16
6638	3	heart	chr27	7654673	7654676	4	+	2.48246	3	7654674	1.1101	1	4	4
6639	3	heart	chr27	7918618	7918661	44	+	27.6536	11	7918635	11.0503	17	39	23
6640	3	heart	chr27	3602479	3602481	3	-	0.403482	2	3602481	0.206436	1	3	3
6641	3	heart	chr27	3702163	3702164	2	-	0.169839	2	3702163	0.128255	1	2	2
6642	3	heart	chr27	4038429	4038434	6	-	1.62381	5	4038433	1.37015	4	5	2
6643	3	heart	chr27	4102215	4102242	28	-	1.05227	6	4102230	0.40067	1	18	18
6644	3	heart	chr27	4102276	4102298	23	-	0.303059	3	4102280	0.170595	1	23	23
6645	3	heart	chr27	5540175	5540176	2	-	1.96498	2	5540176	1.01359	1	2	2
6646	3	heart	chr27	6117774	6117848	75	-	32.0257	14	6117825	7.7084	12	71	60
6647	3	heart	chr27	6857056	6857075	20	-	22.2525	4	6857056	14.9826	1	3	3
6648	3	heart	chr27	7037771	7037815	45	-	15.8483	10	7037813	5.11732	10	43	34
6649	3	heart	chr27	7037935	7037971	37	-	10.295	9	7037949	1.60628	1	35	35
6650	3	heart	chr27	7038327	7038335	9	-	4.18571	3	7038335	1.66718	1	9	9
6651	3	heart	chr27	7461985	7461999	15	-	2.23737	3	7461999	0.826957	1	15	15
6652	3	heart	chr27	7544427	7544430	4	-	0.585974	2	7544427	0.394045	1	4	4
6653	3	heart	chr27	7554907	7554927	21	-	0.109919	2	7554927	0.0571884	1	21	21
6654	3	heart	chr27	7653805	7653808	4	-	8.4665	2	7653805	4.4488	1	4	4
6655	3	heart	chr27	7750128	7750129	2	-	0.734299	2	7750128	0.40354	1	2	2
6656	3	heart	chr27	7919187	7919204	18	-	5.24598	3	7919202	2.30401	1	18	18
6657	3	heart	chr27	7919964	7919966	3	-	4.1517	2	7919966	3.02732	1	3	3
6658	3	heart	chr28	723283	723285	3	+	2.31168	2	723283	1.17612	1	3	3
6659	3	heart	chr28	770187	770211	25	+	17.8815	10	770199	4.43064	1	22	22
6660	3	heart	chr28	890595	890611	17	+	3.66582	2	890611	2.47989	1	17	17
6661	3	heart	chr28	982801	982855	55	+	39.028	20	982821	4.9708	1	46	46
6662	3	heart	chr28	982929	982933	5	+	4.27631	4	982931	1.31565	1	5	5
6663	3	heart	chr28	982985	983017	33	+	2.03992	3	983017	0.793568	1	33	33
6664	3	heart	chr28	983593	983600	8	+	5.2399	3	983600	2.79662	1	8	8
6665	3	heart	chr28	1436186	1436206	21	+	4.13068	3	1436193	1.65592	1	21	21
6666	3	heart	chr28	1553507	1553508	2	+	15.2358	2	1553508	12.6252	1	2	2
6667	3	heart	chr28	2083379	2083407	29	+	6.15297	6	2083404	1.62864	1	26	26
6668	3	heart	chr28	2523123	2523177	55	+	40.0624	15	2523158	8.77275	21	44	24
6669	3	heart	chr28	2772640	2772671	32	+	42.8696	11	2772669	19.006	13	30	18
6670	3	heart	chr28	2928545	2928550	6	+	31.4992	5	2928548	8.85073	1	6	6
6671	3	heart	chr28	3034830	3034883	54	+	11.5634	10	3034852	2.10752	1	36	36
6672	3	heart	chr28	3135719	3135725	7	+	3.4922	2	3135725	2.44257	1	7	7
6673	3	heart	chr28	3176854	3176854	1	+	6.38732	1	3176854	6.38732	1	1	1
6674	3	heart	chr28	3266849	3266871	23	+	16.6513	5	3266860	10.1887	1	23	23
6675	3	heart	chr28	3300429	3300441	13	+	17.3855	7	3300429	5.82912	1	11	11
6676	3	heart	chr28	3437967	3437977	11	+	2.19432	3	3437967	0.826957	1	11	11
6677	3	heart	chr28	3987776	3987780	5	+	6.55596	3	3987779	3.73605	1	5	5
6678	3	heart	chr28	3988002	3988017	16	+	2.19047	2	3988017	1.17351	1	16	16
6679	3	heart	chr28	3988196	3988200	5	+	2.22674	2	3988200	1.26332	1	5	5
6680	3	heart	chr28	4077628	4077631	4	+	2.42258	2	4077631	1.23224	1	4	4
6681	3	heart	chr28	4092411	4092456	46	+	2.2336	8	4092456	0.764109	4	46	43
6682	3	heart	chr28	723846	723863	18	-	2.36581	2	723846	1.55356	1	18	18
6683	3	heart	chr28	772888	772889	2	-	7.24223	2	772889	5.65951	1	2	2
6684	3	heart	chr28	772955	772973	19	-	6.01743	4	772957	1.97702	1	19	19
6685	3	heart	chr28	892472	892492	21	-	9.29146	4	892492	3.10905	1	21	21
6686	3	heart	chr28	983355	983368	14	-	35.3832	7	983367	17.9725	9	14	6
6687	3	heart	chr28	1554359	1554396	38	-	11.7989	9	1554368	1.85704	1	38	38
6688	3	heart	chr28	1555373	1555375	3	-	3.99488	3	1555373	1.4685	1	3	3
6689	3	heart	chr28	2086080	2086085	6	-	10.5603	4	2086080	6.69373	1	6	6
6690	3	heart	chr28	2524878	2524890	13	-	4.4748	2	2524878	3.31154	1	13	13
6691	3	heart	chr28	2524917	2524921	5	-	11.7557	3	2524921	5.92835	1	5	5
6692	3	heart	chr28	2524961	2524965	5	-	2.08902	2	2524965	1.08155	1	5	5
6693	3	heart	chr28	2524987	2525048	62	-	8.09944	6	2524996	1.85549	1	62	62
6694	3	heart	chr28	2778176	2778199	24	-	4.00362	3	2778194	1.67842	1	24	24
6695	3	heart	chr28	2779121	2779130	10	-	13.3257	7	2779123	4.14961	2	10	9
6696	3	heart	chr28	2779166	2779201	36	-	19.7978	12	2779181	3.86991	1	34	34
6697	3	heart	chr28	2779689	2779706	18	-	5.47298	3	2779703	2.15064	1	18	18
6698	3	heart	chr28	2929089	2929092	4	-	1.92476	2	2929092	1.26332	1	4	4
6699	3	heart	chr28	2929217	2929218	2	-	2.21656	2	2929218	1.20509	1	2	2
6700	3	heart	chr28	2929257	2929274	18	-	6.46707	6	2929257	1.22631	1	18	18
6701	3	heart	chr28	2929296	2929339	44	-	18.0958	11	2929315	2.43313	3	43	41
6702	3	heart	chr28	3035310	3035319	10	-	1.18701	2	3035319	0.667756	1	10	10
6703	3	heart	chr28	3035500	3035541	42	-	4.19614	7	3035522	1.38841	1	33	33
6704	3	heart	chr28	3267635	3267642	8	-	4.95115	4	3267642	1.28168	1	8	8
6705	3	heart	chr28	3302001	3302004	4	-	3.16458	2	3302001	2.12434	1	4	4
6706	3	heart	chr28	3536188	3536190	3	-	0.580824	2	3536190	0.291371	1	3	3
6707	3	heart	chr28	3555048	3555073	26	-	13.0958	8	3555073	2.72267	5	26	22
6708	3	heart	chr28	3988694	3988718	25	-	21.4452	7	3988705	8.45045	11	25	15
6709	3	heart	chr28	4094192	4094204	13	-	0.921918	5	4094201	0.244716	1	13	13
6710	3	heart	chr28	4519208	4519227	20	-	4.24274	5	4519217	1.2178	1	20	20
6711	3	heart	chr28	4540825	4540825	1	-	5.33167	1	4540825	5.33167	1	1	1
6712	3	heart	chr28	4972380	4972392	13	-	1.26784	3	4972390	0.448573	1	13	13
6713	3	heart	chr30	19995	20003	9	+	1.53269	2	20003	0.936497	1	9	9
6714	3	heart	chr30	281269	281273	5	+	7.90631	5	281270	2.20747	1	5	5
6715	3	heart	chr30	281299	281304	6	+	2.50488	2	281304	1.30617	1	6	6
6716	3	heart	chr30	281502	281504	3	+	2.6478	2	281502	1.46067	1	3	3
6717	3	heart	chr30	392629	392631	3	+	6.81845	3	392629	3.33651	1	3	3
6718	3	heart	chr30	423949	423961	13	+	2.09976	2	423949	1.19373	1	13	13
6719	3	heart	chr30	424054	424063	10	+	2.35027	2	424063	1.38385	1	10	10
6720	3	heart	chr30	464442	464448	7	+	0.445648	3	464444	0.171358	1	7	7
6721	3	heart	chr30	901272	901275	4	+	2.83289	2	901272	1.78805	1	4	4
6722	3	heart	chr30	1011655	1011682	28	+	6.81243	4	1011655	2.57408	1	28	28
6723	3	heart	chr30	1063771	1063788	18	+	0.416383	4	1063783	0.169448	1	18	18
6724	3	heart	chr30	1226432	1226438	7	+	0.766256	4	1226438	0.560093	4	7	4
6725	3	heart	chr30	1774126	1774137	12	+	2.96997	3	1774126	1.0619	1	12	12
6726	3	heart	chr30	1797519	1797519	1	+	6.16942	1	1797519	6.16942	1	1	1
6727	3	heart	chr30	281854	281865	12	-	4.95922	2	281854	3.71023	1	12	12
6728	3	heart	chr30	281916	281948	33	-	10.1607	5	281925	5.0301	1	33	33
6729	3	heart	chr30	421718	421735	18	-	3.50345	4	421718	1.73388	1	18	18
6730	3	heart	chr30	424989	424992	4	-	14.8606	3	424991	11.0524	1	4	4
6731	3	heart	chr30	763594	763610	17	-	0.617857	4	763594	0.266739	1	17	17
6732	3	heart	chr30	904849	904894	46	-	20.1193	10	904884	5.96492	8	46	39
6733	3	heart	chr30	1013210	1013211	2	-	3.45655	2	1013210	2.31106	1	2	2
6734	3	heart	chr30	1057603	1057615	13	-	2.28109	3	1057603	1.21045	1	13	13
6735	3	heart	chr30	1227323	1227345	23	-	0.821376	4	1227345	0.422874	1	23	23
6736	3	heart	chr30	1780316	1780326	11	-	5.65481	3	1780318	2.58427	1	11	11
6737	3	heart	chr30	1807921	1807939	19	-	4.3321	3	1807926	1.91035	1	19	19
6738	3	heart	chr31	2203282	2203299	18	+	0.663673	7	2203299	0.160176	1	18	18
6739	3	heart	chr31	2228309	2228312	4	+	1.29945	2	2228312	0.658772	1	4	4
6740	3	heart	chr31	2361921	2361922	2	+	2.2003	2	2361922	1.12846	1	2	2
6741	3	heart	chr31	4903231	4903233	3	+	0.362491	2	4903231	0.250114	1	3	3
6742	3	heart	chr31	4926956	4927030	75	+	1.02901	9	4926997	0.272313	12	75	64
6743	3	heart	chr31	5612272	5612288	17	+	0.996069	4	5612272	0.37922	1	17	17
6744	3	heart	chr31	2362330	2362335	6	-	14.5247	4	2362333	7.7085	1	6	6
6745	3	heart	chr31	4929310	4929325	16	-	1.58624	4	4929323	0.985207	14	16	3
6746	3	heart	chr31	5613521	5613532	12	-	1.36897	3	5613521	0.593923	1	12	12
6747	3	heart	chr31	5636534	5636548	15	-	3.26512	4	5636541	1.11215	1	15	15
6748	3	heart	chr32	67694	67698	5	+	5.42534	3	67694	2.27558	1	5	5
6749	3	heart	chr32	70513	70515	3	+	2.17641	2	70515	1.26273	1	3	3
6750	3	heart	chr32	90371	90392	22	+	1.59414	3	90392	0.547716	1	22	22
6751	3	heart	chr32	247190	247225	36	+	13.4367	8	247213	3.18806	1	36	36
6752	3	heart	chr32	583346	583348	3	+	5.93401	3	583346	2.44823	1	3	3
6753	3	heart	chr32	594887	594893	7	+	1.52838	6	594889	0.512655	1	7	7
6754	3	heart	chr32	605180	605183	4	+	0.236935	2	605183	0.118899	1	4	4
6755	3	heart	chr32	671339	671346	8	+	1.59003	2	671346	1.09493	1	8	8
6756	3	heart	chr32	91839	91869	31	-	5.00441	5	91869	2.17062	1	31	31
6757	3	heart	chr32	108435	108454	20	-	0.879252	2	108454	0.452716	1	20	20
6758	3	heart	chr32	195651	195672	22	-	3.45637	4	195651	1.29783	1	22	22
6759	3	heart	chr32	247697	247700	4	-	2.38978	2	247700	1.45264	1	4	4
6760	3	heart	chr32	248130	248138	9	-	1.34729	2	248138	0.707343	1	9	9
6761	3	heart	chr32	248161	248163	3	-	1.40376	2	248163	0.751568	1	3	3
6762	3	heart	chr32	271022	271026	5	-	2.20334	2	271022	1.3886	1	5	5
6763	3	heart	chr32	585216	585225	10	-	12.2389	5	585225	3.53295	4	10	7
6764	3	heart	chr32	595070	595083	14	-	0.643682	4	595070	0.170976	1	14	14
6765	3	heart	chr33	3337641	3337668	28	+	7.96767	6	3337641	2.9568	1	19	19
6766	3	heart	chr33	4661801	4661815	15	+	0.168293	2	4661801	0.0993917	1	15	15
6767	3	heart	chr33	4839330	4839358	29	+	6.0866	4	4839344	2.49411	1	29	29
6768	3	heart	chr33	5144489	5144516	28	+	0.362373	5	5144510	0.0957106	1	28	28
6769	3	heart	chr33	5409816	5409829	14	+	5.30529	4	5409829	2.00328	1	14	14
6770	3	heart	chr33	5481464	5481466	3	+	1.60446	2	5481464	0.849862	1	3	3
6771	3	heart	chr33	5607424	5607454	31	+	0.669249	5	5607449	0.421462	1	26	26
6772	3	heart	chr33	5713604	5713625	22	+	10.425	5	5713605	6.00759	1	7	7
6773	3	heart	chr33	5713656	5713657	2	+	2.91628	2	5713657	2.3567	1	2	2
6774	3	heart	chr33	5713694	5713698	5	+	4.27672	3	5713695	2.15244	1	5	5
6775	3	heart	chr33	5778645	5778656	12	+	6.7251	4	5778645	4.01663	1	12	12
6776	3	heart	chr33	5783927	5783939	13	+	0.193739	4	5783939	0.070958	1	13	13
6777	3	heart	chr33	5784363	5784440	78	+	1.3586	8	5784414	0.38622	1	63	63
6778	3	heart	chr33	5784974	5785004	31	+	0.454968	4	5784989	0.141879	1	31	31
6779	3	heart	chr33	6162505	6162608	104	+	4.09859	28	6162552	0.579759	6	101	96
6780	3	heart	chr33	6162692	6162712	21	+	1.48043	8	6162701	0.42541	8	21	14
6781	3	heart	chr33	6172714	6172815	102	+	2.97546	32	6172796	0.374235	36	93	58
6782	3	heart	chr33	6172836	6172842	7	+	1.05622	6	6172838	0.591907	3	5	3
6783	3	heart	chr33	6172871	6172876	6	+	0.0984624	2	6172876	0.0538567	1	6	6
6784	3	heart	chr33	6249744	6249747	4	+	24.5726	4	6249746	17.9665	2	4	3
6785	3	heart	chr33	6301069	6301105	37	+	11.2765	12	6301085	1.7017	15	36	22
6786	3	heart	chr33	6301148	6301173	26	+	2.79112	4	6301173	0.846059	1	26	26
6787	3	heart	chr33	6390718	6390723	6	+	5.08332	3	6390721	2.87664	1	6	6
6788	3	heart	chr33	6408038	6408057	20	+	0.357643	2	6408038	0.2178	1	20	20
6789	3	heart	chr33	6408114	6408126	13	+	0.710868	4	6408126	0.342026	1	13	13
6790	3	heart	chr33	6413398	6413400	3	+	2.64033	2	6413400	1.73123	1	3	3
6791	3	heart	chr33	6627033	6627040	8	+	8.60091	5	6627034	4.69699	1	8	8
6792	3	heart	chr33	6726872	6726891	20	+	2.02003	5	6726878	0.635515	1	20	20
6793	3	heart	chr33	7018701	7018722	22	+	3.51603	4	7018719	1.04504	1	22	22
6794	3	heart	chr33	7018829	7018838	10	+	4.78193	3	7018829	2.12616	1	10	10
6795	3	heart	chr33	7033372	7033399	28	+	47.2039	18	7033372	8.46177	1	27	27
6796	3	heart	chr33	7033487	7033508	22	+	4.40413	3	7033508	1.79694	1	22	22
6797	3	heart	chr33	7062684	7062686	3	+	3.50574	2	7062684	2.24654	1	3	3
6798	3	heart	chr33	7062708	7062724	17	+	3.94306	3	7062708	1.75516	1	17	17
6799	3	heart	chr33	7117386	7117389	4	+	0.814019	2	7117386	0.604723	1	4	4
6800	3	heart	chr33	7123983	7123989	7	+	7.05715	5	7123985	2.85338	1	4	4
6801	3	heart	chr33	7137412	7137415	4	+	0.298203	2	7137412	0.219207	1	4	4
6802	3	heart	chr33	7246476	7246481	6	+	4.80489	3	7246481	2.10025	1	6	6
6803	3	heart	chr33	7265154	7265168	15	+	0.424341	2	7265154	0.273619	1	15	15
6804	3	heart	chr33	7266158	7266177	20	+	1.14877	2	7266177	0.838435	1	20	20
6805	3	heart	chr33	7724060	7724062	3	+	3.90188	2	7724062	2.54204	1	3	3
6806	3	heart	chr33	3168521	3168524	4	-	0.257423	2	3168524	0.140251	1	4	4
6807	3	heart	chr33	3340254	3340256	3	-	2.29527	3	3340254	1.03103	1	3	3
6808	3	heart	chr33	3340544	3340545	2	-	1.72658	2	3340545	0.937363	1	2	2
6809	3	heart	chr33	3408807	3408809	3	-	0.434505	2	3408809	0.365088	1	3	3
6810	3	heart	chr33	3420613	3420662	50	-	3.49481	8	3420638	1.35238	7	50	44
6811	3	heart	chr33	4846293	4846302	10	-	3.12352	3	4846293	1.33953	1	10	10
6812	3	heart	chr33	5148954	5148960	7	-	0.134398	2	5148960	0.0799816	1	7	7
6813	3	heart	chr33	5483389	5483392	4	-	1.90398	2	5483389	0.997948	1	4	4
6814	3	heart	chr33	5494067	5494069	3	-	4.01664	2	5494069	3.16343	1	3	3
6815	3	heart	chr33	5572770	5572781	12	-	0.105941	2	5572770	0.0566377	1	12	12
6816	3	heart	chr33	5609223	5609225	3	-	0.315094	3	5609225	0.176291	1	3	3
6817	3	heart	chr33	5713772	5713778	7	-	1.37369	2	5713772	0.759472	1	7	7
6818	3	heart	chr33	5713829	5713833	5	-	14.7145	5	5713831	6.68732	2	5	4
6819	3	heart	chr33	5778982	5779020	39	-	6.1674	5	5778999	2.12336	1	39	39
6820	3	heart	chr33	5785314	5785328	15	-	2.25756	7	5785326	1.37053	11	13	3
6821	3	heart	chr33	6164370	6164371	2	-	3.58953	2	6164370	1.88127	1	2	2
6822	3	heart	chr33	6174511	6174528	18	-	2.66542	4	6174528	1.21562	3	18	16
6823	3	heart	chr33	6249989	6250003	15	-	4.09525	5	6249989	1.16366	1	15	15
6824	3	heart	chr33	6250025	6250041	17	-	13.7858	11	6250030	2.20568	1	17	17
6825	3	heart	chr33	6250084	6250100	17	-	1.55697	2	6250100	0.806569	1	17	17
6826	3	heart	chr33	6301458	6301500	43	-	14.3787	10	6301485	3.96151	25	43	19
6827	3	heart	chr33	6411411	6411433	23	-	0.693823	5	6411433	0.251457	1	23	23
6828	3	heart	chr33	6411460	6411463	4	-	0.164851	2	6411463	0.0833989	1	4	4
6829	3	heart	chr33	6537022	6537022	1	-	6.26956	1	6537022	6.26956	1	1	1
6830	3	heart	chr33	6629845	6629846	2	-	2.14743	2	6629846	1.46664	1	2	2
6831	3	heart	chr33	6630118	6630130	13	-	3.67055	4	6630124	1.34241	1	13	13
6832	3	heart	chr33	6645740	6645743	4	-	1.62074	2	6645743	0.874999	1	4	4
6833	3	heart	chr33	6729317	6729335	19	-	2.22191	4	6729334	1.44702	7	19	13
6834	3	heart	chr33	7020029	7020088	60	-	17.5483	9	7020034	9.32785	5	45	41
6835	3	heart	chr33	7034083	7034116	34	-	45.0021	11	7034109	15.672	1	30	30
6836	3	heart	chr33	7064049	7064056	8	-	14.848	6	7064053	8.51894	3	6	4
6837	3	heart	chr33	7087328	7087353	26	-	3.92899	5	7087340	0.852989	1	26	26
6838	3	heart	chr33	7113346	7113350	5	-	0.691531	2	7113350	0.448849	1	5	5
6839	3	heart	chr33	7125610	7125620	11	-	1.47447	3	7125620	0.616703	1	11	11
6840	3	heart	chr33	7125809	7125811	3	-	0.591501	2	7125811	0.347462	1	3	3
6841	3	heart	chr33	7125869	7125885	17	-	2.60457	5	7125872	0.879865	1	17	17
6842	3	heart	chr33	7266278	7266281	4	-	3.017	3	7266278	1.90369	1	4	4
6843	3	heart	chr33	7267364	7267365	2	-	0.334201	2	7267364	0.232078	1	2	2
6844	3	heart	chr33	7483086	7483101	16	-	3.18343	3	7483101	1.23935	1	16	16
6845	3	heart	chrM	1325	1415	91	+	33.5466	15	1366	4.94312	2	83	82
6846	3	heart	chrM	1438	1465	28	+	15.1192	7	1438	8.13947	1	27	27
6847	3	heart	chrM	1525	1618	94	+	59.7863	22	1531	7.40236	2	76	75
6848	3	heart	chrM	1645	1654	10	+	5.95354	3	1645	2.47692	1	10	10
6849	3	heart	chrM	1675	1699	25	+	19.1085	6	1698	10.398	8	24	17
6850	3	heart	chrM	1726	1891	166	+	153.375	49	1736	29.8441	11	139	129
6851	3	heart	chrM	1914	1915	2	+	2.55135	2	1914	1.43634	1	2	2
6852	3	heart	chrM	2022	2031	10	+	7.46982	3	2022	3.77255	1	10	10
6853	3	heart	chrM	2055	2067	13	+	5.80601	2	2067	3.96311	1	13	13
6854	3	heart	chrM	2089	2115	27	+	8.7906	4	2090	4.77904	1	27	27
6855	3	heart	chrM	2339	2378	40	+	43.6102	13	2346	13.0092	8	36	29
6856	3	heart	chrM	2440	2490	51	+	49.101	16	2472	8.85984	2	50	49
6857	3	heart	chrM	2513	2521	9	+	9.08952	4	2513	3.16963	1	9	9
6858	3	heart	chrM	2693	2739	47	+	27.3175	11	2694	4.64317	2	40	39
6859	3	heart	chrM	2777	2840	64	+	65.5281	14	2826	18.9242	20	52	33
6860	3	heart	chrM	2865	2896	32	+	16.5686	5	2895	5.8652	1	31	31
6861	3	heart	chrM	2923	2936	14	+	10.7819	5	2935	3.66762	1	14	14
6862	3	heart	chrM	2982	3081	100	+	106.866	30	3079	14.0969	2	98	97
6863	3	heart	chrM	3327	3375	49	+	23.2314	8	3327	6.77757	1	30	30
6864	3	heart	chrM	3401	3491	91	+	44.3266	19	3490	7.82586	28	90	63
6865	3	heart	chrM	3515	3571	57	+	90.8681	21	3531	17.955	17	49	33
6866	3	heart	chrM	3640	3666	27	+	8.15711	4	3657	2.59383	1	27	27
6867	3	heart	chrM	3699	3700	2	+	3.99363	2	3699	2.48286	1	2	2
6868	3	heart	chrM	3739	3745	7	+	2.6979	2	3739	1.53726	1	7	7
6869	3	heart	chrM	4226	4247	22	+	5.99074	3	4227	2.87738	1	22	22
6870	3	heart	chrM	4542	4544	3	+	7.2031	3	4542	4.99646	1	3	3
6871	3	heart	chrM	5241	5253	13	+	2.51453	2	5253	1.40545	1	13	13
6872	3	heart	chrM	5997	6015	19	+	3.93698	3	6015	1.56196	1	19	19
6873	3	heart	chrM	7096	7128	33	+	16.1355	7	7107	4.21793	1	32	32
6874	3	heart	chrM	7699	7708	10	+	2.61736	2	7699	1.44084	1	10	10
6875	3	heart	chrM	7796	7819	24	+	8.3613	5	7796	2.79332	1	24	24
6876	3	heart	chrM	7849	7850	2	+	3.23965	2	7849	1.91956	1	2	2
6877	3	heart	chrM	7888	7905	18	+	4.355	3	7905	1.629	1	18	18
6878	3	heart	chrM	7980	7993	14	+	3.31785	2	7980	1.80321	1	14	14
6879	3	heart	chrM	8311	8331	21	+	3.02322	2	8331	1.55118	1	21	21
6880	3	heart	chrM	8508	8509	2	+	2.7381	2	8508	1.4895	1	2	2
6881	3	heart	chrM	9064	9084	21	+	4.47736	2	9084	2.84098	1	21	21
6882	3	heart	chrM	9277	9286	10	+	4.24823	3	9286	1.99925	1	10	10
6883	3	heart	chrM	9343	9364	22	+	4.9493	3	9364	2.03828	1	22	22
6884	3	heart	chrM	9923	9923	1	+	5.3233	1	9923	5.3233	1	1	1
6885	3	heart	chrM	10263	10284	22	+	8.58084	5	10283	3.94584	1	22	22
6886	3	heart	chrM	10896	10897	2	+	2.97064	2	10896	1.74532	1	2	2
6887	3	heart	chrM	11401	11416	16	+	3.0218	2	11401	1.79746	1	16	16
6888	3	heart	chrM	12503	12504	2	+	2.50073	2	12504	1.45507	1	2	2
6889	3	heart	chrM	15394	15406	13	+	5.66143	3	15395	3.0861	1	13	13
6890	3	heart	chrM	15587	15588	2	+	6.84895	2	15587	5.29649	1	2	2
6891	3	heart	chrM	15764	15781	18	+	6.25867	4	15764	2.1166	1	18	18
6892	3	heart	chrM	16189	16202	14	+	2.23536	2	16202	1.16869	1	14	14
6893	3	heart	chrM	1459	1461	3	-	2.833	2	1461	1.47297	1	3	3
6894	3	heart	chrM	1570	1593	24	-	14.6686	9	1571	2.10604	1	20	20
6895	3	heart	chrM	1618	1680	63	-	34.3846	16	1677	4.99782	6	62	57
6896	3	heart	chrM	1712	1821	110	-	72.1832	30	1788	5.10896	38	89	52
6897	3	heart	chrM	1855	1859	5	-	7.54012	4	1858	2.46564	1	5	5
6898	3	heart	chrM	1888	2022	135	-	154.806	60	1995	9.15749	16	115	100
6899	3	heart	chrM	2046	2087	42	-	33.6218	14	2061	5.58332	2	34	33
6900	3	heart	chrM	2118	2121	4	-	16.5776	4	2119	7.98027	1	4	4
6901	3	heart	chrM	2161	2239	79	-	55.2777	19	2216	8.52817	31	69	39
6902	3	heart	chrM	2444	2467	24	-	12.7716	8	2459	2.82168	1	24	24
6903	3	heart	chrM	2514	2550	37	-	25.4936	13	2542	5.62908	2	31	30
6904	3	heart	chrM	2578	2584	7	-	4.09149	3	2579	1.91104	1	7	7
6905	3	heart	chrM	2614	2615	2	-	4.37804	2	2615	2.54638	1	2	2
6906	3	heart	chrM	2654	2713	60	-	20.9174	12	2668	2.61906	1	58	58
6907	3	heart	chrM	2739	2792	54	-	39.19	20	2767	5.07316	2	43	42
6908	3	heart	chrM	2864	3111	248	-	141.244	63	2957	14.1475	26	235	210
6909	3	heart	chrM	3138	3232	95	-	59.6393	26	3189	6.60187	11	73	63
6910	3	heart	chrM	3254	3324	71	-	69.2203	19	3267	15.0476	2	68	67
6911	3	heart	chrM	3482	3509	28	-	8.58488	5	3500	2.55955	1	28	28
6912	3	heart	chrM	3583	3624	42	-	27.6717	12	3600	4.21006	3	41	39
6913	3	heart	chrM	3647	3697	51	-	105.36	30	3678	19.993	7	40	34
6914	3	heart	chrM	3727	3748	22	-	17.2572	9	3744	3.19309	1	21	21
6915	3	heart	chrM	3776	3782	7	-	7.23451	4	3781	2.95798	1	7	7
6916	3	heart	chrM	3879	3892	14	-	7.54192	5	3891	2.20405	1	14	14
6917	3	heart	chrM	3915	3943	29	-	22.4226	10	3939	6.2621	11	28	18
6918	3	heart	chrM	4575	4576	2	-	3.27918	2	4576	2.22809	1	2	2
6919	3	heart	chrM	4660	4661	2	-	2.92645	2	4660	1.48523	1	2	2
6920	3	heart	chrM	4805	4825	21	-	2.6299	2	4825	1.47855	1	21	21
6921	3	heart	chrM	5391	5392	2	-	2.54716	2	5392	1.35104	1	2	2
6922	3	heart	chrM	5637	5638	2	-	3.57734	2	5637	2.31266	1	2	2
6923	3	heart	chrM	6007	6008	2	-	2.83828	2	6008	1.44665	1	2	2
6924	3	heart	chrM	6158	6159	2	-	3.13866	2	6159	1.9863	1	2	2
6925	3	heart	chrM	7190	7191	2	-	2.98748	2	7191	1.89378	1	2	2
6926	3	heart	chrM	7224	7235	12	-	3.49384	3	7224	1.26704	1	12	12
6927	3	heart	chrM	7281	7309	29	-	11.1861	7	7295	2.43565	1	29	29
6928	3	heart	chrM	7341	7344	4	-	3.08377	2	7344	1.84324	1	4	4
6929	3	heart	chrM	7846	7864	19	-	2.31909	2	7846	1.29142	1	19	19
6930	3	heart	chrM	7926	7929	4	-	3.90978	3	7927	1.65842	1	4	4
6931	3	heart	chrM	7989	8002	14	-	7.30443	5	8001	2.54886	1	14	14
6932	3	heart	chrM	8098	8099	2	-	3.59114	2	8099	2.30945	1	2	2
6933	3	heart	chrM	8145	8156	12	-	5.50026	4	8146	1.73793	1	12	12
6934	3	heart	chrM	8566	8572	7	-	4.08826	3	8572	1.47836	1	7	7
6935	3	heart	chrM	8698	8716	19	-	2.81139	2	8698	1.62126	1	19	19
6936	3	heart	chrM	8792	8813	22	-	3.59517	3	8812	1.47073	1	22	22
6937	3	heart	chrM	9421	9423	3	-	2.55435	2	9423	1.49598	1	3	3
6938	3	heart	chrM	9523	9524	2	-	2.95384	2	9523	1.71587	1	2	2
6939	3	heart	chrM	9586	9605	20	-	2.42191	2	9605	1.2484	1	20	20
6940	3	heart	chrM	9894	9910	17	-	6.21318	4	9896	2.49349	1	17	17
6941	3	heart	chrM	10139	10143	5	-	6.28733	4	10140	2.06694	1	5	5
6942	3	heart	chrM	10608	10618	11	-	5.69606	4	10608	2.00295	1	11	11
6943	3	heart	chrM	11629	11631	3	-	2.55688	2	11631	1.47966	1	3	3
6944	3	heart	chrM	12658	12660	3	-	3.8803	3	12660	1.62918	1	3	3
6945	3	heart	chrM	15625	15637	13	-	4.34787	3	15637	2.0764	1	13	13
6946	3	heart	chrM	15810	15819	10	-	2.70628	2	15810	1.56889	1	10	10
6947	3	heart	chrM	15979	15999	21	-	4.28507	3	15998	1.93368	1	21	21
6948	3	heart	chrM	16449	16457	9	-	3.89212	2	16449	2.45953	1	9	9
6949	3	heart	chrZ	367003	367009	7	+	1.65124	2	367009	0.865462	1	7	7
6950	3	heart	chrZ	757759	757760	2	+	0.198321	2	757759	0.143904	1	2	2
6951	3	heart	chrZ	911954	911957	4	+	0.21089	2	911957	0.111498	1	4	4
6952	3	heart	chrZ	985723	985740	18	+	9.58755	4	985735	3.23355	1	18	18
6953	3	heart	chrZ	1078193	1078194	2	+	3.99916	2	1078194	2.88824	1	2	2
6954	3	heart	chrZ	1081787	1081788	2	+	1.05271	2	1081787	0.63379	1	2	2
6955	3	heart	chrZ	2151356	2151394	39	+	14.9145	6	2151392	4.8932	16	37	22
6956	3	heart	chrZ	9136576	9136583	8	+	4.60178	6	9136579	2.56094	2	4	3
6957	3	heart	chrZ	9164654	9164663	10	+	8.43367	4	9164663	2.71387	1	10	10
6958	3	heart	chrZ	9207175	9207204	30	+	3.5265	9	9207201	1.84687	18	27	10
6959	3	heart	chrZ	12918358	12918359	2	+	2.87207	2	12918359	1.51261	1	2	2
6960	3	heart	chrZ	12918394	12918396	3	+	4.08361	3	12918394	1.88539	1	3	3
6961	3	heart	chrZ	12918448	12918453	6	+	4.27128	3	12918450	1.5255	1	6	6
6962	3	heart	chrZ	12937134	12937134	1	+	6.53518	1	12937134	6.53518	1	1	1
6963	3	heart	chrZ	13258989	13259002	14	+	6.41711	4	13259001	2.08867	1	14	14
6964	3	heart	chrZ	13428474	13428479	6	+	0.237765	2	13428479	0.122328	1	6	6
6965	3	heart	chrZ	13593340	13593387	48	+	6.40076	14	13593355	1.19013	3	48	46
6966	3	heart	chrZ	13593410	13593428	19	+	1.05924	2	13593410	0.789219	1	19	19
6967	3	heart	chrZ	13593453	13593482	30	+	6.14501	17	13593461	0.94363	4	25	22
6968	3	heart	chrZ	13595229	13595271	43	+	4.52578	13	13595269	0.816784	7	42	36
6969	3	heart	chrZ	13662029	13662048	20	+	0.446278	2	13662029	0.325232	1	20	20
6970	3	heart	chrZ	16761401	16761403	3	+	2.20293	2	16761401	1.34548	1	3	3
6971	3	heart	chrZ	22166525	22166537	13	+	2.68296	2	22166537	1.74127	1	13	13
6972	3	heart	chrZ	22166559	22166612	54	+	14.3096	14	22166580	2.92503	3	41	39
6973	3	heart	chrZ	22173843	22173916	74	+	18.0951	17	22173854	3.56127	10	48	39
6974	3	heart	chrZ	22445248	22445284	37	+	1.25726	11	22445267	0.212498	3	37	35
6975	3	heart	chrZ	22448734	22448764	31	+	1.01877	5	22448734	0.386802	1	31	31
6976	3	heart	chrZ	22448808	22448809	2	+	0.321904	2	22448809	0.174778	1	2	2
6977	3	heart	chrZ	24268899	24268902	4	+	0.973389	2	24268902	0.501502	1	4	4
6978	3	heart	chrZ	24901348	24901359	12	+	0.118201	2	24901348	0.0599161	1	12	12
6979	3	heart	chrZ	33739015	33739017	3	+	2.65335	2	33739015	1.71728	1	3	3
6980	3	heart	chrZ	33739122	33739132	11	+	6.06386	3	33739123	3.44291	1	11	11
6981	3	heart	chrZ	35930339	35930351	13	+	0.507641	6	35930351	0.108847	3	13	11
6982	3	heart	chrZ	37974741	37974745	5	+	0.901923	2	37974741	0.762488	1	5	5
6983	3	heart	chrZ	40836370	40836371	2	+	1.80388	2	40836371	0.930648	1	2	2
6984	3	heart	chrZ	41420067	41420069	3	+	4.7327	2	41420069	3.37285	1	3	3
6985	3	heart	chrZ	41451592	41451594	3	+	0.164093	3	41451592	0.0750131	1	3	3
6986	3	heart	chrZ	41464476	41464493	18	+	0.344004	3	41464493	0.160176	1	18	18
6987	3	heart	chrZ	41466300	41466337	38	+	0.570791	4	41466301	0.165606	1	38	38
6988	3	heart	chrZ	41466371	41466393	23	+	0.556476	3	41466393	0.251457	1	23	23
6989	3	heart	chrZ	43742174	43742177	4	+	1.42597	2	43742177	0.740361	1	4	4
6990	3	heart	chrZ	46073101	46073114	14	+	1.43713	2	46073101	1.00218	1	14	14
6991	3	heart	chrZ	52125637	52125649	13	+	1.5759	3	52125639	0.8247	1	13	13
6992	3	heart	chrZ	52349941	52349944	4	+	0.305176	4	52349943	0.127834	1	4	4
6993	3	heart	chrZ	53569013	53569079	67	+	26.1498	13	53569015	4.56925	3	44	42
6994	3	heart	chrZ	55711351	55711358	8	+	2.54142	2	55711351	1.93895	1	8	8
6995	3	heart	chrZ	61440593	61440602	10	+	9.29151	5	61440602	3.78138	1	10	10
6996	3	heart	chrZ	61440628	61440632	5	+	6.24629	4	61440632	1.95776	1	5	5
6997	3	heart	chrZ	61440659	61440690	32	+	10.6081	6	61440669	2.22322	1	32	32
6998	3	heart	chrZ	61441699	61441704	6	+	19.5665	4	61441700	8.38646	2	6	5
6999	3	heart	chrZ	62363598	62363615	18	+	0.164846	2	62363615	0.0838833	1	18	18
7000	3	heart	chrZ	63563436	63563452	17	+	19.2525	9	63563441	6.03993	3	11	9
7001	3	heart	chrZ	63968037	63968056	20	+	0.886015	2	63968056	0.450508	1	20	20
7002	3	heart	chrZ	65329407	65329429	23	+	2.59872	7	65329427	1.55831	1	21	21
7003	3	heart	chrZ	66703601	66703606	6	+	0.797136	2	66703601	0.532374	1	6	6
7004	3	heart	chrZ	66724293	66724311	19	+	1.77539	3	66724293	0.657068	1	19	19
7005	3	heart	chrZ	66726040	66726043	4	+	1.87265	3	66726043	0.97967	1	4	4
7006	3	heart	chrZ	70861050	70861052	3	+	0.0985984	2	70861052	0.0504547	1	3	3
7007	3	heart	chrZ	71167702	71167716	15	+	0.662433	2	71167702	0.333206	1	15	15
7008	3	heart	chrZ	71799443	71799445	3	+	1.01611	3	71799443	0.510007	1	3	3
7009	3	heart	chrZ	71799485	71799491	7	+	1.39657	2	71799491	0.999642	1	7	7
7010	3	heart	chrZ	71800030	71800039	10	+	3.55308	7	71800035	0.775661	1	10	10
7011	3	heart	chrZ	73147039	73147042	4	+	6.32946	2	73147042	5.94063	4	4	1
7012	3	heart	chrZ	73244061	73244071	11	+	6.66821	5	73244062	2.07789	1	11	11
7013	3	heart	chrZ	73244136	73244150	15	+	1.67423	2	73244150	0.928261	1	15	15
7014	3	heart	chrZ	79145986	79146017	32	+	5.39639	7	79146017	1.81815	3	32	30
7015	3	heart	chrZ	81461281	81461299	19	+	2.0628	3	81461281	0.75924	1	19	19
7016	3	heart	chrZ	81801034	81801040	7	+	1.29024	2	81801034	0.761792	1	7	7
7017	3	heart	chrZ	761054	761056	3	-	0.181703	2	761054	0.118036	1	3	3
7018	3	heart	chrZ	962363	962396	34	-	1.89703	4	962370	1.01506	1	34	34
7019	3	heart	chrZ	2153622	2153631	10	-	4.69372	3	2153622	1.78456	1	10	10
7020	3	heart	chrZ	2153675	2153692	18	-	8.02953	4	2153689	2.80984	1	18	18
7021	3	heart	chrZ	7921595	7921601	7	-	3.13627	2	7921595	2.24428	1	7	7
7022	3	heart	chrZ	8562089	8562093	5	-	2.13583	2	8562089	1.11215	1	5	5
7023	3	heart	chrZ	9136874	9136894	21	-	0.99621	7	9136876	0.370703	3	21	19
7024	3	heart	chrZ	9136920	9136972	53	-	2.40205	18	9136963	0.710905	5	46	42
7025	3	heart	chrZ	9137145	9137266	122	-	2.99922	29	9137229	0.26212	13	114	102
7026	3	heart	chrZ	9137345	9137377	33	-	1.4246	10	9137358	0.332595	2	30	29
7027	3	heart	chrZ	9137497	9137505	9	-	0.302458	3	9137505	0.114565	1	9	9
7028	3	heart	chrZ	9207377	9207400	24	-	0.262597	3	9207383	0.128674	1	24	24
7029	3	heart	chrZ	9208115	9208234	120	-	3.93182	31	9208166	0.426255	2	85	84
7030	3	heart	chrZ	9212482	9212488	7	-	0.291959	4	9212485	0.107959	1	7	7
7031	3	heart	chrZ	9298702	9298708	7	-	2.70868	2	9298702	1.59469	1	7	7
7032	3	heart	chrZ	10596932	10596941	10	-	0.123177	2	10596941	0.0704457	1	10	10
7033	3	heart	chrZ	12920876	12920885	10	-	12.9413	3	12920882	9.3857	1	10	10
7034	3	heart	chrZ	12939356	12939362	7	-	3.07339	2	12939356	1.74848	1	7	7
7035	3	heart	chrZ	13262447	13262511	65	-	12.5096	7	13262469	2.86099	17	52	36
7036	3	heart	chrZ	13595408	13595409	2	-	0.297773	2	13595409	0.179305	1	2	2
7037	3	heart	chrZ	13596602	13596606	5	-	10.7167	5	13596605	8.84316	3	4	2
7038	3	heart	chrZ	13665258	13665260	3	-	0.855418	2	13665258	0.788073	1	1	1
7039	3	heart	chrZ	22174063	22174100	38	-	28.9956	11	22174086	19.3465	22	27	6
7040	3	heart	chrZ	22451856	22451859	4	-	2.11331	3	22451857	1.77373	2	4	3
7041	3	heart	chrZ	24206406	24206409	4	-	5.6516	3	24206407	3.60871	1	4	4
7042	3	heart	chrZ	24743149	24743150	2	-	1.85587	2	24743150	1.0832	1	2	2
7043	3	heart	chrZ	24901687	24901699	13	-	0.661882	6	24901698	0.233799	9	13	5
7044	3	heart	chrZ	25392530	25392533	4	-	1.01359	3	25392530	0.569826	1	4	4
7045	3	heart	chrZ	33740887	33740891	5	-	16.2157	4	33740888	11.5981	2	4	3
7046	3	heart	chrZ	35939933	35939954	22	-	0.561976	3	35939949	0.312834	1	22	22
7047	3	heart	chrZ	41421225	41421228	4	-	1.27079	2	41421228	0.775431	1	4	4
7048	3	heart	chrZ	41421445	41421446	2	-	1.44102	2	41421446	0.942982	1	2	2
7049	3	heart	chrZ	41454498	41454517	20	-	0.405975	4	41454515	0.231389	1	20	20
7050	3	heart	chrZ	41454543	41454556	14	-	0.212698	3	41454555	0.105279	1	14	14
7051	3	heart	chrZ	41468739	41468746	8	-	1.45835	3	41468739	0.656337	1	8	8
7052	3	heart	chrZ	53569615	53569618	4	-	5.80906	3	53569615	3.72827	1	4	4
7053	3	heart	chrZ	53570772	53570788	17	-	3.74257	2	53570788	2.64558	1	17	17
7054	3	heart	chrZ	53570872	53570887	16	-	12.2133	4	53570886	6.59013	14	16	3
7055	3	heart	chrZ	54628981	54628981	1	-	6.0888	1	54628981	6.0888	1	1	1
7056	3	heart	chrZ	55724409	55724411	3	-	1.86323	2	55724411	0.957198	1	3	3
7057	3	heart	chrZ	61443041	61443098	58	-	56.57	17	61443080	11.8806	6	43	38
7058	3	heart	chrZ	63564574	63564621	48	-	5.56893	5	63564621	1.62504	1	48	48
7059	3	heart	chrZ	63565101	63565113	13	-	6.12815	4	63565101	1.83892	1	13	13
7060	3	heart	chrZ	63976947	63976963	17	-	1.98454	3	63976961	0.748072	1	17	17
7061	3	heart	chrZ	65334501	65334528	28	-	1.26712	6	65334528	0.55675	1	28	28
7062	3	heart	chrZ	65334628	65334635	8	-	0.53413	3	65334628	0.213208	1	8	8
7063	3	heart	chrZ	66729463	66729467	5	-	5.77632	4	66729464	4.59092	2	3	2
7064	3	heart	chrZ	67319215	67319218	4	-	2.36426	2	67319218	1.25273	1	4	4
7065	3	heart	chrZ	71806832	71806893	62	-	7.99635	14	71806893	2.10356	18	62	45
7066	3	heart	chrZ	73249779	73249783	5	-	11.034	5	73249782	7.01046	1	4	4
7067	3	heart	chrZ	79146638	79146646	9	-	2.0272	3	79146643	0.883619	1	9	9
7068	3	heart	chrZ	81579368	81579372	5	-	1.94073	2	81579372	0.979456	1	5	5
7069	3	heart	chrZ	81754072	81754074	3	-	1.89625	2	81754072	1.10703	1	3	3
7070	3	heart	chrZ	81872815	81872820	6	-	0.455266	2	81872820	0.240642	1	6	6
7071	3	heart	chrUn_NW_020110153v1	9378	9386	9	-	3.52945	3	9386	2.09066	1	9	9
7072	3	heart	chrUn_NW_020110161v1	163996	164011	16	+	0.540928	6	163997	0.215331	2	5	4
7073	3	heart	chrUn_NW_020110161v1	164039	164079	41	+	1.40659	13	164067	0.263773	12	39	28
7074	3	heart	chrUn_NW_020110161v1	164438	164521	84	+	13.8539	50	164501	1.16527	12	64	53
7075	3	heart	chrUn_NW_020110161v1	164939	164941	3	+	0.486171	2	164939	0.426255	1	3	3
7076	3	heart	chrUn_NW_020110161v1	165122	165126	5	-	8.17619	5	165123	4.19682	2	4	3
7077	3	heart	chrUn_NW_020110163v1	77469	77474	6	+	3.17475	2	77474	2.18891	1	6	6
7078	3	heart	chrUn_NW_020110163v1	268815	268824	10	+	3.56	5	268818	1.16668	1	10	10
7079	3	heart	chrUn_NW_020110163v1	70957	70959	3	-	0.0745197	2	70959	0.0452018	1	3	3
7080	3	heart	chrUn_NW_020110163v1	267538	267554	17	-	0.231316	3	267545	0.0853308	1	17	17
7081	3	heart	chrUn_NW_020110163v1	269430	269440	11	-	1.77087	3	269430	0.967278	1	11	11
7082	3	heart	chrUn_NW_020110165v1	1057337	1057343	7	+	0.687761	2	1057343	0.36716	1	7	7
7083	3	heart	chrUn_NW_020110167v1	866931	866956	26	+	4.49264	11	866937	2.79647	4	15	12
7084	3	heart	chrUn_NW_020110167v1	807390	807393	4	-	0.437349	3	807392	0.189722	1	4	4
7085	3	heart	chrUn_NW_020110167v1	869177	869248	72	-	5.71894	26	869186	0.529759	4	70	67
7086	3	heart	chrUn_NW_020110167v1	869880	869888	9	-	1.27313	6	869882	0.461239	1	8	8
7087	4	kidney	chr1	766806	766815	10	+	0.312374	5	766815	0.0724204	1	10	10
7088	4	kidney	chr1	766971	767026	56	+	0.97546	6	766971	0.288545	1	36	36
7089	4	kidney	chr1	1281139	1281143	5	+	15.7754	3	1281141	10.1164	3	5	3
7090	4	kidney	chr1	1778943	1778952	10	+	3.88024	3	1778949	1.65325	1	10	10
7091	4	kidney	chr1	1778990	1778993	4	+	2.25017	2	1778993	1.12563	1	4	4
7092	4	kidney	chr1	2596211	2596233	23	+	2.22584	4	2596211	0.645288	1	23	23
7093	4	kidney	chr1	7276770	7276774	5	+	2.14504	2	7276770	1.08227	1	5	5
7094	4	kidney	chr1	11357686	11357715	30	+	0.202141	3	11357686	0.0738313	1	30	30
7095	4	kidney	chr1	14994025	14994044	20	+	6.8461	5	14994027	2.72401	1	20	20
7096	4	kidney	chr1	28984354	28984358	5	+	0.114152	2	28984354	0.0637413	1	5	5
7097	4	kidney	chr1	32162528	32162535	8	+	1.20261	2	32162535	0.656541	1	8	8
7098	4	kidney	chr1	33912881	33912882	2	+	3.16279	2	33912881	1.66156	1	2	2
7099	4	kidney	chr1	39833006	39833017	12	+	11.2616	4	39833009	5.71523	4	12	9
7100	4	kidney	chr1	44431649	44431660	12	+	1.28853	2	44431660	0.674712	1	12	12
7101	4	kidney	chr1	44431726	44431744	19	+	1.62735	2	44431744	0.939391	1	19	19
7102	4	kidney	chr1	44847385	44847387	3	+	1.39031	2	44847387	0.825593	1	3	3
7103	4	kidney	chr1	46695153	46695156	4	+	3.44097	2	46695153	1.9538	1	4	4
7104	4	kidney	chr1	48028783	48028791	9	+	9.23427	6	48028790	4.98147	1	8	8
7105	4	kidney	chr1	48075049	48075052	4	+	6.27269	3	48075052	3.47941	1	4	4
7106	4	kidney	chr1	48102058	48102060	3	+	5.52085	2	48102058	4.2825	1	3	3
7107	4	kidney	chr1	48116062	48116064	3	+	3.85493	2	48116062	2.28437	1	3	3
7108	4	kidney	chr1	48135980	48135982	3	+	6.91142	2	48135982	4.71493	1	3	3
7109	4	kidney	chr1	49117889	49117899	11	+	3.26447	2	49117889	1.73344	1	11	11
7110	4	kidney	chr1	49408435	49408442	8	+	4.2945	6	49408435	1.36421	1	8	8
7111	4	kidney	chr1	49418411	49418430	20	+	11.3173	6	49418411	3.43733	1	15	15
7112	4	kidney	chr1	49622713	49622728	16	+	3.17829	3	49622713	1.72605	1	16	16
7113	4	kidney	chr1	50691590	50691591	2	+	4.26934	2	50691590	3.07488	1	2	2
7114	4	kidney	chr1	50846667	50846677	11	+	2.09958	2	50846667	1.33576	1	11	11
7115	4	kidney	chr1	51511622	51511636	15	+	7.84857	4	51511622	2.69695	1	15	15
7116	4	kidney	chr1	51709053	51709055	3	+	2.2505	2	51709055	1.59748	1	3	3
7117	4	kidney	chr1	51752509	51752512	4	+	4.69636	2	51752512	3.14422	1	4	4
7118	4	kidney	chr1	52004039	52004043	5	+	0.71396	4	52004040	0.601842	2	2	1
7119	4	kidney	chr1	54718365	54718367	3	+	3.15758	2	54718365	2.21023	1	3	3
7120	4	kidney	chr1	55078811	55078814	4	+	0.236363	2	55078814	0.149332	1	4	4
7121	4	kidney	chr1	56550600	56550604	5	+	0.259689	3	56550604	0.117221	1	5	5
7122	4	kidney	chr1	56918200	56918252	53	+	31.051	13	56918225	5.31084	10	34	25
7123	4	kidney	chr1	57338793	57338809	17	+	4.27551	4	57338799	1.46273	1	17	17
7124	4	kidney	chr1	57668281	57668283	3	+	0.313996	2	57668281	0.259366	1	3	3
7125	4	kidney	chr1	62167699	62167704	6	+	0.99574	5	62167704	0.470578	1	6	6
7126	4	kidney	chr1	63277443	63277454	12	+	6.99139	4	63277451	2.61314	1	12	12
7127	4	kidney	chr1	66467902	66467910	9	+	3.99975	3	66467902	1.61282	1	9	9
7128	4	kidney	chr1	67031092	67031153	62	+	38.4316	16	67031116	11.4989	18	57	40
7129	4	kidney	chr1	73689596	73689601	6	+	3.89183	4	73689596	1.2041	1	6	6
7130	4	kidney	chr1	74715931	74715932	2	+	0.193669	2	74715931	0.10708	1	2	2
7131	4	kidney	chr1	75907362	75907368	7	+	0.522682	4	75907365	0.370959	4	7	4
7132	4	kidney	chr1	77619437	77619448	12	+	18.7069	9	77619440	12.6247	3	6	4
7133	4	kidney	chr1	77844918	77844921	4	+	5.63245	2	77844921	3.31516	1	4	4
7134	4	kidney	chr1	77940753	77940759	7	+	4.8547	3	77940759	2.91423	4	7	4
7135	4	kidney	chr1	77941720	77941728	9	+	0.193495	2	77941720	0.134755	1	9	9
7136	4	kidney	chr1	77953547	77953550	4	+	0.12959	2	77953547	0.0728917	1	4	4
7137	4	kidney	chr1	77953571	77953574	4	+	0.111452	2	77953574	0.0637413	1	4	4
7138	4	kidney	chr1	78064143	78064148	6	+	0.316941	2	78064148	0.210686	1	6	6
7139	4	kidney	chr1	79997476	79997505	30	+	3.21938	5	79997484	0.74537	1	30	30
7140	4	kidney	chr1	80605440	80605457	18	+	4.88771	4	80605440	2.28708	1	18	18
7141	4	kidney	chr1	80938611	80938640	30	+	5.90182	5	80938622	1.41714	1	30	30
7142	4	kidney	chr1	81048135	81048175	41	+	43.7446	19	81048158	6.32438	5	29	25
7143	4	kidney	chr1	81048197	81048198	2	+	3.48048	2	81048197	2.38898	1	2	2
7144	4	kidney	chr1	81232588	81232614	27	+	0.165683	3	81232614	0.0705241	1	27	27
7145	4	kidney	chr1	84913286	84913289	4	+	2.54958	2	84913286	1.56356	1	4	4
7146	4	kidney	chr1	86436749	86436751	3	+	1.58971	2	86436749	0.929658	1	3	3
7147	4	kidney	chr1	86470721	86470723	3	+	2.03052	2	86470721	1.03039	1	3	3
7148	4	kidney	chr1	88802800	88802814	15	+	0.0791066	2	88802814	0.0398442	1	15	15
7149	4	kidney	chr1	88803351	88803353	3	+	0.0897192	2	88803353	0.049875	1	3	3
7150	4	kidney	chr1	92913666	92913692	27	+	5.21636	4	92913692	1.82442	1	27	27
7151	4	kidney	chr1	104081973	104081989	17	+	2.77429	2	104081989	1.53136	1	17	17
7152	4	kidney	chr1	104082020	104082035	16	+	3.44341	4	104082034	1.00639	1	16	16
7153	4	kidney	chr1	105995273	105995276	4	+	14.7391	3	105995276	7.18944	1	4	4
7154	4	kidney	chr1	106926604	106926659	56	+	17.7622	11	106926606	2.99122	2	54	53
7155	4	kidney	chr1	106927059	106927075	17	+	1.96302	3	106927059	0.855481	1	17	17
7156	4	kidney	chr1	106990802	106990805	4	+	8.21516	3	106990802	4.11599	1	4	4
7157	4	kidney	chr1	107912709	107912715	7	+	12.4994	4	107912713	4.6135	1	7	7
7158	4	kidney	chr1	109472648	109472652	5	+	1.0424	3	109472650	0.464392	1	5	5
7159	4	kidney	chr1	110902252	110902264	13	+	4.36905	4	110902252	1.64974	1	13	13
7160	4	kidney	chr1	111372168	111372171	4	+	2.18132	2	111372171	1.09906	1	4	4
7161	4	kidney	chr1	111372200	111372203	4	+	2.40427	2	111372200	1.32663	1	4	4
7162	4	kidney	chr1	113336888	113336904	17	+	2.3772	3	113336893	0.965885	1	17	17
7163	4	kidney	chr1	113370885	113370889	5	+	14.1359	3	113370886	9.71334	1	5	5
7164	4	kidney	chr1	120533990	120534000	11	+	0.118198	2	120533990	0.0661912	1	11	11
7165	4	kidney	chr1	124201055	124201061	7	+	0.366184	3	124201058	0.221353	1	7	7
7166	4	kidney	chr1	124459861	124459866	6	+	1.73592	5	124459864	1.1538	1	4	4
7167	4	kidney	chr1	124544445	124544447	3	+	5.72789	2	124544445	4.15392	1	3	3
7168	4	kidney	chr1	130453452	130453456	5	+	17.6185	4	130453455	7.03517	3	5	3
7169	4	kidney	chr1	131425010	131425070	61	+	31.1829	18	131425067	4.34475	21	58	38
7170	4	kidney	chr1	131426577	131426645	69	+	82.5965	33	131426641	8.12102	15	67	53
7171	4	kidney	chr1	131426672	131426725	54	+	52.4059	21	131426723	6.50415	6	52	47
7172	4	kidney	chr1	134671468	134671470	3	+	7.82556	3	134671469	4.44669	1	3	3
7173	4	kidney	chr1	137466858	137466871	14	+	4.05916	3	137466871	1.47239	1	14	14
7174	4	kidney	chr1	138918489	138918510	22	+	0.1409	3	138918510	0.0719479	1	22	22
7175	4	kidney	chr1	140184965	140184967	3	+	2.54504	3	140184965	1.13893	1	3	3
7176	4	kidney	chr1	140202484	140202501	18	+	10.1387	9	140202484	2.33291	1	12	12
7177	4	kidney	chr1	142495687	142495704	18	+	1.35882	2	142495687	0.744107	1	18	18
7178	4	kidney	chr1	144278338	144278340	3	+	0.177466	2	144278340	0.134755	1	3	3
7179	4	kidney	chr1	145387491	145387492	2	+	0.661515	2	145387492	0.576261	1	2	2
7180	4	kidney	chr1	167287878	167287881	4	+	1.92865	2	167287878	1.12983	1	4	4
7181	4	kidney	chr1	169087637	169087663	27	+	5.84014	7	169087663	1.36318	1	27	27
7182	4	kidney	chr1	169088413	169088530	118	+	30.9513	35	169088452	2.43748	17	109	93
7183	4	kidney	chr1	169088588	169088590	3	+	2.22912	2	169088590	1.43647	1	3	3
7184	4	kidney	chr1	170036156	170036213	58	+	15.6906	10	170036207	3.30637	3	56	54
7185	4	kidney	chr1	176491366	176491375	10	+	4.75207	3	176491375	1.81189	1	10	10
7186	4	kidney	chr1	177654668	177654682	15	+	2.61783	2	177654682	1.45806	1	15	15
7187	4	kidney	chr1	178730529	178730531	3	+	3.43758	2	178730529	1.72746	1	3	3
7188	4	kidney	chr1	180936300	180936307	8	+	1.72023	2	180936300	0.993463	1	8	8
7189	4	kidney	chr1	181681880	181681909	30	+	4.10057	6	181681884	1.20909	3	30	28
7190	4	kidney	chr1	181822134	181822169	36	+	1.16062	7	181822169	0.683843	1	36	36
7191	4	kidney	chr1	186781361	186781367	7	+	1.73816	2	186781367	1.05345	1	7	7
7192	4	kidney	chr1	194303571	194303590	20	+	4.94565	3	194303571	2.10929	1	20	20
7193	4	kidney	chr1	194317269	194317296	28	+	0.978713	5	194317272	0.437585	1	22	22
7194	4	kidney	chr1	196116612	196116618	7	+	0.417555	3	196116612	0.210686	1	7	7
7195	4	kidney	chr1	196160263	196160322	60	+	6.48699	12	196160292	1.32732	7	57	51
7196	4	kidney	chr1	196638370	196638372	3	+	2.97724	2	196638372	1.77243	1	3	3
7197	4	kidney	chr1	197281091	197281121	31	+	8.36846	6	197281109	2.4492	1	31	31
7198	4	kidney	chr1	197370981	197370982	2	+	6.55279	2	197370982	4.06742	1	2	2
7199	4	kidney	chr1	197411721	197411783	63	+	1.69531	13	197411763	0.286788	20	43	24
7200	4	kidney	chr1	197411833	197411862	30	+	0.530499	4	197411850	0.216527	1	30	30
7201	4	kidney	chr1	197412213	197412242	30	+	0.808646	7	197412241	0.258759	1	30	30
7202	4	kidney	chr1	197467922	197467928	7	+	1.23122	2	197467922	0.655881	1	7	7
7203	4	kidney	chr1	41947	41953	7	-	2.05684	2	41947	1.25227	1	7	7
7204	4	kidney	chr1	71614	71633	20	-	5.50689	3	71616	2.83043	1	20	20
7205	4	kidney	chr1	767141	767149	9	-	1.77257	7	767146	0.5875	4	8	5
7206	4	kidney	chr1	1282925	1282929	5	-	3.01245	2	1282925	1.5389	1	5	5
7207	4	kidney	chr1	1533753	1533769	17	-	3.30957	2	1533753	1.92917	1	17	17
7208	4	kidney	chr1	1784151	1784154	4	-	15.3922	4	1784152	10.479	2	3	2
7209	4	kidney	chr1	7279956	7279997	42	-	10.0261	7	7279956	1.9657	1	42	42
7210	4	kidney	chr1	11361053	11361059	7	-	0.640429	4	11361053	0.38428	1	7	7
7211	4	kidney	chr1	13176894	13176907	14	-	0.611512	4	13176894	0.246202	1	14	14
7212	4	kidney	chr1	13902184	13902186	3	-	2.06272	2	13902186	1.30016	1	3	3
7213	4	kidney	chr1	14997512	14997527	16	-	1.57327	2	14997527	0.871288	1	16	16
7214	4	kidney	chr1	25036930	25036946	17	-	2.31727	4	25036930	0.83735	1	17	17
7215	4	kidney	chr1	25216235	25216237	3	-	0.283053	2	25216235	0.145643	1	3	3
7216	4	kidney	chr1	27068601	27068607	7	-	1.48134	2	27068607	0.95296	1	7	7
7217	4	kidney	chr1	31243556	31243558	3	-	0.124967	2	31243556	0.0652151	1	3	3
7218	4	kidney	chr1	33726653	33726660	8	-	12.2849	6	33726658	4.93275	1	8	8
7219	4	kidney	chr1	33913529	33913555	27	-	4.86542	4	33913529	1.44201	1	27	27
7220	4	kidney	chr1	34489660	34489663	4	-	2.10621	2	34489663	1.13802	1	4	4
7221	4	kidney	chr1	38327783	38327786	4	-	1.28407	3	38327783	0.665539	1	4	4
7222	4	kidney	chr1	39834548	39834550	3	-	2.84852	2	39834548	1.73862	1	3	3
7223	4	kidney	chr1	44431996	44432003	8	-	7.63006	5	44432000	2.31913	1	8	8
7224	4	kidney	chr1	45346921	45346941	21	-	3.52412	5	45346921	1.14873	1	9	9
7225	4	kidney	chr1	48032728	48032750	23	-	1.90715	4	48032750	0.57119	1	23	23
7226	4	kidney	chr1	48033660	48033692	33	-	3.243	5	48033692	1.09095	1	33	33
7227	4	kidney	chr1	48033763	48033778	16	-	1.19675	3	48033763	0.432003	1	16	16
7228	4	kidney	chr1	48075430	48075432	3	-	5.03191	3	48075430	2.05011	1	3	3
7229	4	kidney	chr1	48136366	48136368	3	-	3.93751	3	48136366	1.55525	1	3	3
7230	4	kidney	chr1	48137810	48137814	5	-	2.44083	2	48137814	1.40499	1	5	5
7231	4	kidney	chr1	48175394	48175399	6	-	2.4644	2	48175394	1.25033	1	6	6
7232	4	kidney	chr1	48250152	48250167	16	-	0.548096	2	48250152	0.312477	1	16	16
7233	4	kidney	chr1	48942409	48942412	4	-	2.68354	2	48942412	1.6673	1	4	4
7234	4	kidney	chr1	49408567	49408579	13	-	0.892702	3	49408567	0.375507	1	13	13
7235	4	kidney	chr1	49408643	49408645	3	-	1.49562	3	49408643	1.04016	1	3	3
7236	4	kidney	chr1	49419742	49419744	3	-	3.13729	2	49419742	1.63837	1	3	3
7237	4	kidney	chr1	49628857	49628874	18	-	5.38983	3	49628874	3.05734	1	18	18
7238	4	kidney	chr1	50106713	50106715	3	-	0.687355	2	50106713	0.517909	1	3	3
7239	4	kidney	chr1	50602300	50602301	2	-	5.75443	2	50602300	5.02003	1	2	2
7240	4	kidney	chr1	50847015	50847026	12	-	4.61882	4	50847015	1.93946	1	12	12
7241	4	kidney	chr1	51070893	51070909	17	-	1.80377	2	51070893	0.915187	1	17	17
7242	4	kidney	chr1	51226300	51226303	4	-	1.09085	2	51226300	0.674712	1	4	4
7243	4	kidney	chr1	51766907	51766909	3	-	4.61876	3	51766909	1.98178	1	3	3
7244	4	kidney	chr1	52006320	52006344	25	-	0.413992	4	52006341	0.14786	1	25	25
7245	4	kidney	chr1	52006395	52006402	8	-	0.250904	5	52006395	0.0761624	1	8	8
7246	4	kidney	chr1	54718953	54718959	7	-	9.61356	3	54718958	5.55575	1	6	6
7247	4	kidney	chr1	55669206	55669208	3	-	0.33187	2	55669206	0.290297	1	3	3
7248	4	kidney	chr1	56918672	56918697	26	-	10.5917	7	56918675	2.95497	1	25	25
7249	4	kidney	chr1	56918723	56918731	9	-	5.55765	4	56918731	2.2085	1	9	9
7250	4	kidney	chr1	56918963	56918979	17	-	4.98052	4	56918977	1.44586	1	17	17
7251	4	kidney	chr1	62175003	62175005	3	-	0.34365	2	62175005	0.246202	1	3	3
7252	4	kidney	chr1	66480161	66480161	1	-	5.53084	1	66480161	5.53084	1	1	1
7253	4	kidney	chr1	67034391	67034469	79	-	34.0705	28	67034431	4.11401	6	73	68
7254	4	kidney	chr1	67034964	67035009	46	-	12.8658	11	67034965	3.82625	2	45	44
7255	4	kidney	chr1	75413494	75413504	11	-	1.98727	2	75413504	1.05644	1	11	11
7256	4	kidney	chr1	75891402	75891419	18	-	5.38195	4	75891419	2.38898	1	18	18
7257	4	kidney	chr1	75908645	75908648	4	-	0.140097	2	75908648	0.0798418	1	4	4
7258	4	kidney	chr1	77620906	77620986	81	-	18.6164	41	77620908	2.04551	3	78	76
7259	4	kidney	chr1	77621072	77621114	43	-	17.1602	30	77621096	3.23736	10	35	26
7260	4	kidney	chr1	77621149	77621152	4	-	0.6251	2	77621149	0.407605	1	4	4
7261	4	kidney	chr1	77621417	77621438	22	-	1.01441	4	77621417	0.369887	1	22	22
7262	4	kidney	chr1	77621566	77621567	2	-	0.383785	2	77621566	0.208399	1	2	2
7263	4	kidney	chr1	77838734	77838738	5	-	1.86569	2	77838734	0.974532	1	5	5
7264	4	kidney	chr1	77941867	77941869	3	-	0.834126	2	77941869	0.658739	1	3	3
7265	4	kidney	chr1	77942017	77942033	17	-	2.03807	6	77942028	0.793884	1	16	16
7266	4	kidney	chr1	77942200	77942203	4	-	1.14986	3	77942200	0.483844	1	4	4
7267	4	kidney	chr1	77942254	77942290	37	-	0.882896	5	77942290	0.285615	1	37	37
7268	4	kidney	chr1	78436531	78436542	12	-	5.99786	3	78436531	2.61355	1	12	12
7269	4	kidney	chr1	80009864	80009866	3	-	2.28039	3	80009866	1.0806	1	3	3
7270	4	kidney	chr1	80605957	80605995	39	-	11.9166	6	80605977	2.89727	16	39	24
7271	4	kidney	chr1	80940333	80940337	5	-	2.3921	2	80940333	1.62328	1	5	5
7272	4	kidney	chr1	81054177	81054184	8	-	40.4297	6	81054183	20.8866	4	7	4
7273	4	kidney	chr1	81232916	81232919	4	-	0.203059	2	81232919	0.155894	1	4	4
7274	4	kidney	chr1	84913573	84913575	3	-	9.50129	2	84913575	5.63056	1	3	3
7275	4	kidney	chr1	86473658	86473669	12	-	8.87193	4	86473669	4.72915	1	12	12
7276	4	kidney	chr1	88807434	88807437	4	-	0.256843	2	88807437	0.129389	1	4	4
7277	4	kidney	chr1	88807467	88807473	7	-	0.26129	3	88807470	0.15878	1	7	7
7278	4	kidney	chr1	92913144	92913147	4	-	0.913388	2	92913144	0.739045	1	4	4
7279	4	kidney	chr1	92913168	92913187	20	-	0.570419	2	92913168	0.346827	1	20	20
7280	4	kidney	chr1	92918372	92918377	6	-	3.42829	2	92918377	2.02618	1	6	6
7281	4	kidney	chr1	93220366	93220370	5	-	0.178257	2	93220370	0.102094	1	5	5
7282	4	kidney	chr1	103860400	103860405	6	-	2.08813	2	103860405	1.68495	1	6	6
7283	4	kidney	chr1	104122129	104122170	42	-	9.69016	5	104122129	3.4408	1	42	42
7284	4	kidney	chr1	106927419	106927454	36	-	23.4058	11	106927442	4.24659	4	30	27
7285	4	kidney	chr1	107913795	107913798	4	-	2.56981	2	107913798	1.33111	1	4	4
7286	4	kidney	chr1	109525106	109525142	37	-	0.256396	3	109525124	0.100834	1	37	37
7287	4	kidney	chr1	111223187	111223191	5	-	1.10931	2	111223191	0.578561	1	5	5
7288	4	kidney	chr1	113344496	113344500	5	-	7.25089	3	113344500	5.23202	1	5	5
7289	4	kidney	chr1	113372568	113372594	27	-	5.57732	5	113372591	1.42522	1	27	27
7290	4	kidney	chr1	113372627	113372645	19	-	4.36647	2	113372627	2.24266	1	19	19
7291	4	kidney	chr1	113587860	113587890	31	-	5.35416	5	113587881	1.35275	1	31	31
7292	4	kidney	chr1	114047716	114047719	4	-	0.178828	2	114047716	0.0940207	1	4	4
7293	4	kidney	chr1	119749768	119749770	3	-	6.76087	2	119749770	5.2053	1	3	3
7294	4	kidney	chr1	119787129	119787162	34	-	3.00421	3	119787129	1.35583	1	34	34
7295	4	kidney	chr1	124294637	124294641	5	-	0.170642	2	124294641	0.105427	1	5	5
7296	4	kidney	chr1	124469900	124469903	4	-	0.426127	2	124469900	0.262696	1	4	4
7297	4	kidney	chr1	124469928	124469949	22	-	0.801297	4	124469933	0.445409	1	22	22
7298	4	kidney	chr1	124470000	124470002	3	-	0.150879	2	124470002	0.0931571	1	3	3
7299	4	kidney	chr1	124470036	124470055	20	-	0.378913	4	124470041	0.178849	1	20	20
7300	4	kidney	chr1	130454608	130454611	4	-	5.39976	3	130454608	2.92092	1	4	4
7301	4	kidney	chr1	130454682	130454698	17	-	2.36922	2	130454682	1.23393	1	17	17
7302	4	kidney	chr1	131429357	131429365	9	-	88.678	8	131429360	43.3095	4	7	4
7303	4	kidney	chr1	131429391	131429393	3	-	3.40794	2	131429391	1.75101	1	3	3
7304	4	kidney	chr1	134676306	134676307	2	-	2.11294	2	134676306	1.1864	1	2	2
7305	4	kidney	chr1	136481024	136481045	22	-	0.181094	3	136481024	0.0709998	1	22	22
7306	4	kidney	chr1	138921733	138921737	5	-	0.587843	5	138921737	0.349019	2	5	4
7307	4	kidney	chr1	140249098	140249137	40	-	11.7891	11	140249100	2.46272	1	34	34
7308	4	kidney	chr1	142495971	142495974	4	-	1.80624	2	142495974	0.99594	1	4	4
7309	4	kidney	chr1	145416079	145416089	11	-	0.269542	2	145416089	0.155532	1	11	11
7310	4	kidney	chr1	147465112	147465115	4	-	4.74201	2	147465115	3.06198	1	4	4
7311	4	kidney	chr1	169089255	169089275	21	-	27.9391	7	169089257	11.3593	2	5	4
7312	4	kidney	chr1	169340583	169340586	4	-	0.115041	2	169340586	0.0657038	1	4	4
7313	4	kidney	chr1	169985640	169985650	11	-	1.94975	3	169985640	0.871288	1	11	11
7314	4	kidney	chr1	170052181	170052214	34	-	3.18172	4	170052214	0.940557	1	34	34
7315	4	kidney	chr1	170054389	170054391	3	-	1.92461	2	170054389	1.24293	1	3	3
7316	4	kidney	chr1	172906497	172906500	4	-	2.13631	2	172906500	1.111	1	4	4
7317	4	kidney	chr1	175895566	175895567	2	-	0.967258	2	175895566	0.593889	1	2	2
7318	4	kidney	chr1	176494008	176494009	2	-	1.89392	2	176494008	0.946959	1	2	2
7319	4	kidney	chr1	177499163	177499171	9	-	2.62476	3	177499171	1.13311	1	9	9
7320	4	kidney	chr1	177658050	177658054	5	-	10.6468	4	177658052	4.53971	1	5	5
7321	4	kidney	chr1	179949738	179949761	24	-	8.99132	6	179949752	2.04194	1	24	24
7322	4	kidney	chr1	181685620	181685657	38	-	7.25639	9	181685640	1.76353	5	33	29
7323	4	kidney	chr1	181823586	181823622	37	-	0.646046	5	181823606	0.281497	1	21	21
7324	4	kidney	chr1	181823729	181823752	24	-	0.669475	8	181823748	0.159498	8	24	17
7325	4	kidney	chr1	194306409	194306416	8	-	2.32163	2	194306416	1.32283	1	8	8
7326	4	kidney	chr1	194317502	194317521	20	-	0.26577	3	194317502	0.117221	1	20	20
7327	4	kidney	chr1	194317619	194317621	3	-	0.23192	3	194317621	0.0843603	1	3	3
7328	4	kidney	chr1	195850964	195850971	8	-	0.337367	2	195850971	0.212639	1	8	8
7329	4	kidney	chr1	196160448	196160471	24	-	5.84579	6	196160448	2.02618	1	24	24
7330	4	kidney	chr1	197281525	197281529	5	-	17.0407	4	197281526	12.0264	2	5	4
7331	4	kidney	chr1	197412799	197412804	6	-	2.53195	5	197412803	1.17922	3	5	3
7332	4	kidney	chr1	197480659	197480678	20	-	4.48989	3	197480661	1.95245	1	20	20
7333	4	kidney	chr2	343884	343901	18	+	0.398366	2	343884	0.262091	1	18	18
7334	4	kidney	chr2	457106	457168	63	+	49.8973	22	457137	10.0076	5	47	43
7335	4	kidney	chr2	537071	537099	29	+	1.76202	5	537093	0.607952	12	29	18
7336	4	kidney	chr2	657599	657601	3	+	0.935496	2	657601	0.519103	1	3	3
7337	4	kidney	chr2	3520642	3520644	3	+	0.134237	3	3520644	0.048255	1	3	3
7338	4	kidney	chr2	3520671	3520672	2	+	0.147346	2	3520672	0.0865882	1	2	2
7339	4	kidney	chr2	3520697	3520700	4	+	0.109271	2	3520697	0.0766257	1	4	4
7340	4	kidney	chr2	3524949	3524961	13	+	0.452685	6	3524961	0.176774	1	13	13
7341	4	kidney	chr2	3547070	3547109	40	+	0.782192	10	3547096	0.146383	4	40	37
7342	4	kidney	chr2	4796223	4796244	22	+	1.63081	3	4796242	0.587043	1	22	22
7343	4	kidney	chr2	4796522	4796547	26	+	2.98954	5	4796537	1.14674	1	26	26
7344	4	kidney	chr2	7910367	7910371	5	+	1.80224	2	7910367	1.30623	1	5	5
7345	4	kidney	chr2	9341814	9341820	7	+	0.252604	3	9341820	0.102931	1	7	7
7346	4	kidney	chr2	19682126	19682143	18	+	0.272735	2	19682143	0.1719	1	18	18
7347	4	kidney	chr2	20620158	20620188	31	+	0.221681	4	20620180	0.0676461	1	31	31
7348	4	kidney	chr2	23572832	23572833	2	+	1.5494	2	23572833	1.33094	1	2	2
7349	4	kidney	chr2	23858189	23858198	10	+	0.868801	2	23858189	0.460418	1	10	10
7350	4	kidney	chr2	23913537	23913572	36	+	5.39466	8	23913539	1.13347	3	36	34
7351	4	kidney	chr2	24322407	24322410	4	+	2.06131	4	24322408	0.684928	1	4	4
7352	4	kidney	chr2	24322449	24322466	18	+	3.56172	5	24322451	1.33541	1	18	18
7353	4	kidney	chr2	26015527	26015553	27	+	9.16178	8	26015531	1.69541	1	16	16
7354	4	kidney	chr2	26015581	26015598	18	+	1.39859	2	26015598	0.782526	1	18	18
7355	4	kidney	chr2	26619913	26619914	2	+	0.15197	2	26619913	0.0848075	1	2	2
7356	4	kidney	chr2	26738375	26738379	5	+	5.32765	2	26738375	3.00539	1	5	5
7357	4	kidney	chr2	30874383	30874398	16	+	5.91589	4	30874398	2.17182	1	16	16
7358	4	kidney	chr2	30874461	30874467	7	+	4.29988	4	30874462	1.86089	1	7	7
7359	4	kidney	chr2	30874503	30874512	10	+	2.17427	3	30874512	0.845425	1	10	10
7360	4	kidney	chr2	31763316	31763326	11	+	1.96864	2	31763326	1.3218	1	11	11
7361	4	kidney	chr2	31763546	31763553	8	+	1.55241	2	31763546	0.922237	1	8	8
7362	4	kidney	chr2	32190658	32190667	10	+	8.66882	7	32190658	1.75195	1	10	10
7363	4	kidney	chr2	32936039	32936043	5	+	0.986222	2	32936043	0.564945	1	5	5
7364	4	kidney	chr2	33756670	33756690	21	+	0.690379	3	33756690	0.358014	1	21	21
7365	4	kidney	chr2	37133707	37133712	6	+	10.2835	4	37133711	6.22783	4	6	3
7366	4	kidney	chr2	39894712	39894727	16	+	0.386083	3	39894725	0.255716	1	16	16
7367	4	kidney	chr2	40345090	40345093	4	+	0.241504	2	40345090	0.166271	1	4	4
7368	4	kidney	chr2	41172443	41172474	32	+	12.6924	6	41172456	3.6796	1	28	28
7369	4	kidney	chr2	47176916	47176929	14	+	0.0570593	2	47176916	0.0386776	1	14	14
7370	4	kidney	chr2	52114882	52114886	5	+	6.25139	3	52114884	3.54882	1	5	5
7371	4	kidney	chr2	52114908	52114910	3	+	4.13088	2	52114908	2.98432	1	3	3
7372	4	kidney	chr2	54407064	54407069	6	+	1.05945	2	54407069	0.570728	1	6	6
7373	4	kidney	chr2	54407116	54407165	50	+	6.72111	12	54407120	1.00089	2	50	49
7374	4	kidney	chr2	54411354	54411356	3	+	0.897505	2	54411354	0.512167	1	3	3
7375	4	kidney	chr2	54916563	54916565	3	+	0.330515	2	54916565	0.193483	1	3	3
7376	4	kidney	chr2	61921871	61921905	35	+	1.26001	6	61921902	0.375773	1	35	35
7377	4	kidney	chr2	63253006	63253007	2	+	1.02536	2	63253007	0.753355	1	2	2
7378	4	kidney	chr2	63253444	63253459	16	+	0.651499	2	63253459	0.326591	1	16	16
7379	4	kidney	chr2	64623377	64623379	3	+	2.2475	2	64623379	1.30345	1	3	3
7380	4	kidney	chr2	66279410	66279412	3	+	1.80831	2	66279410	1.21443	1	3	3
7381	4	kidney	chr2	66294881	66294883	3	+	0.802296	2	66294881	0.525532	1	3	3
7382	4	kidney	chr2	75359806	75359820	15	+	0.463745	3	75359811	0.186726	1	15	15
7383	4	kidney	chr2	78356447	78356460	14	+	4.03647	2	78356447	2.75407	1	14	14
7384	4	kidney	chr2	85674507	85674513	7	+	1.71916	2	85674513	0.899059	1	7	7
7385	4	kidney	chr2	85983020	85983042	23	+	8.62261	7	85983031	2.51375	9	17	9
7386	4	kidney	chr2	88738227	88738231	5	+	0.16435	2	88738231	0.0957398	1	5	5
7387	4	kidney	chr2	89693311	89693312	2	+	1.40966	2	89693311	0.753775	1	2	2
7388	4	kidney	chr2	89717659	89717661	3	+	0.832639	2	89717659	0.496016	1	3	3
7389	4	kidney	chr2	90557995	90558012	18	+	1.69124	9	90558001	0.648826	4	16	13
7390	4	kidney	chr2	91931540	91931581	42	+	37.709	13	91931576	6.85504	15	37	23
7391	4	kidney	chr2	97267613	97267630	18	+	3.68291	3	97267613	1.67843	1	18	18
7392	4	kidney	chr2	100908830	100908840	11	+	0.30917	2	100908840	0.19516	1	11	11
7393	4	kidney	chr2	106130812	106130816	5	+	2.04696	4	106130815	1.32784	1	4	4
7394	4	kidney	chr2	107912343	107912347	5	+	2.28979	3	107912343	0.971653	1	5	5
7395	4	kidney	chr2	108494850	108494853	4	+	0.313628	2	108494853	0.247437	1	4	4
7396	4	kidney	chr2	110381017	110381028	12	+	1.08563	2	110381028	0.592522	1	12	12
7397	4	kidney	chr2	111204504	111204521	18	+	2.13654	2	111204521	1.19016	1	18	18
7398	4	kidney	chr2	112818356	112818360	5	+	2.95606	2	112818360	1.51673	1	5	5
7399	4	kidney	chr2	112818572	112818573	2	+	2.85835	2	112818572	1.73564	1	2	2
7400	4	kidney	chr2	114804773	114804782	10	+	1.67964	2	114804782	0.924192	1	10	10
7401	4	kidney	chr2	118189140	118189146	7	+	0.320052	3	118189141	0.183316	1	7	7
7402	4	kidney	chr2	120211064	120211090	27	+	2.79609	6	120211066	0.68796	1	27	27
7403	4	kidney	chr2	120607317	120607320	4	+	0.271746	2	120607320	0.140048	1	4	4
7404	4	kidney	chr2	121272962	121272964	3	+	0.906116	3	121272964	0.787696	2	3	2
7405	4	kidney	chr2	122766445	122766447	3	+	6.66902	2	122766445	4.71537	1	3	3
7406	4	kidney	chr2	124297211	124297224	14	+	2.79043	2	124297224	1.44368	1	14	14
7407	4	kidney	chr2	125806941	125806943	3	+	0.713301	2	125806943	0.453935	1	3	3
7408	4	kidney	chr2	126716465	126716466	2	+	0.934402	2	126716465	0.495046	1	2	2
7409	4	kidney	chr2	126717811	126717832	22	+	2.14315	4	126717832	0.696168	1	22	22
7410	4	kidney	chr2	126717871	126717873	3	+	1.19687	2	126717873	0.755242	1	3	3
7411	4	kidney	chr2	127366525	127366539	15	+	4.02122	2	127366525	2.06847	1	15	15
7412	4	kidney	chr2	127391990	127391991	2	+	2.6165	2	127391991	1.37921	1	2	2
7413	4	kidney	chr2	127393405	127393419	15	+	2.77632	2	127393419	1.54168	1	15	15
7414	4	kidney	chr2	128186715	128186739	25	+	4.26168	4	128186719	1.48069	1	25	25
7415	4	kidney	chr2	128511430	128511432	3	+	4.77181	3	128511432	2.2888	1	3	3
7416	4	kidney	chr2	129142935	129142937	3	+	2.66537	3	129142937	1.24064	1	3	3
7417	4	kidney	chr2	138488827	138488846	20	+	12.1292	7	138488836	2.54341	1	17	17
7418	4	kidney	chr2	141982212	141982215	4	+	2.87172	2	141982212	1.71249	1	4	4
7419	4	kidney	chr2	141983980	141983989	10	+	6.61382	4	141983980	2.03912	1	10	10
7420	4	kidney	chr2	141984011	141984016	6	+	3.97601	2	141984011	2.13771	1	6	6
7421	4	kidney	chr2	145698636	145698638	3	+	14.3311	3	145698636	9.43962	1	2	2
7422	4	kidney	chr2	148339389	148339402	14	+	0.548941	2	148339402	0.361536	1	14	14
7423	4	kidney	chr2	148869526	148869527	2	+	0.151241	2	148869526	0.0909858	1	2	2
7424	4	kidney	chr2	397789	397811	23	-	0.200887	4	397811	0.0617577	1	23	23
7425	4	kidney	chr2	457971	458030	60	-	24.6201	17	458030	4.02288	16	60	45
7426	4	kidney	chr2	458278	458283	6	-	8.51053	3	458279	4.9138	1	6	6
7427	4	kidney	chr2	458314	458339	26	-	3.01869	4	458339	1.02512	1	26	26
7428	4	kidney	chr2	458486	458525	40	-	6.56926	6	458492	1.69842	1	40	40
7429	4	kidney	chr2	538353	538361	9	-	0.624179	3	538361	0.244965	1	9	9
7430	4	kidney	chr2	2353454	2353479	26	-	0.364535	3	2353474	0.17225	1	26	26
7431	4	kidney	chr2	2421101	2421107	7	-	0.0796151	2	2421101	0.0427108	1	7	7
7432	4	kidney	chr2	2461650	2461652	3	-	3.36151	2	2461652	2.04506	1	3	3
7433	4	kidney	chr2	3547245	3547269	25	-	1.25954	7	3547247	0.574879	1	25	25
7434	4	kidney	chr2	4796955	4796978	24	-	6.42702	6	4796968	1.87115	5	24	20
7435	4	kidney	chr2	4797010	4797013	4	-	0.709952	2	4797010	0.389827	1	4	4
7436	4	kidney	chr2	5057101	5057105	5	-	0.473218	2	5057101	0.352026	1	5	5
7437	4	kidney	chr2	9492860	9492863	4	-	0.151031	2	9492860	0.0922907	1	4	4
7438	4	kidney	chr2	17357163	17357166	4	-	0.502591	2	17357163	0.308772	1	4	4
7439	4	kidney	chr2	19802853	19802856	4	-	1.39129	2	19802856	1.05439	1	4	4
7440	4	kidney	chr2	20147232	20147234	3	-	3.16536	2	20147232	2.09812	1	3	3
7441	4	kidney	chr2	23307369	23307372	4	-	5.675	2	23307372	2.85612	1	4	4
7442	4	kidney	chr2	23312595	23312603	9	-	2.71755	5	23312601	0.852268	1	9	9
7443	4	kidney	chr2	23867224	23867265	42	-	3.57867	6	23867227	0.923605	1	42	42
7444	4	kidney	chr2	23914457	23914460	4	-	7.3612	3	23914459	3.88191	1	4	4
7445	4	kidney	chr2	24327928	24327971	44	-	8.43311	10	24327956	1.62617	4	40	37
7446	4	kidney	chr2	26018711	26018743	33	-	14.0171	8	26018727	5.33845	14	22	9
7447	4	kidney	chr2	30877978	30878012	35	-	17.745	12	30877995	3.30398	3	24	22
7448	4	kidney	chr2	31764658	31764714	57	-	7.89253	8	31764658	2.80199	1	52	52
7449	4	kidney	chr2	32193998	32193999	2	-	1.53521	2	32193999	0.936086	1	2	2
7450	4	kidney	chr2	32194928	32194931	4	-	6.97773	2	32194928	5.70774	1	4	4
7451	4	kidney	chr2	39907739	39907746	8	-	0.76127	5	39907739	0.295823	1	8	8
7452	4	kidney	chr2	40421178	40421194	17	-	1.11937	2	40421194	0.621904	1	17	17
7453	4	kidney	chr2	41124703	41124728	26	-	5.93884	4	41124715	2.42531	12	26	15
7454	4	kidney	chr2	41175413	41175434	22	-	5.36558	3	41175434	2.55249	1	22	22
7455	4	kidney	chr2	42275269	42275271	3	-	2.141	2	42275271	1.11136	1	3	3
7456	4	kidney	chr2	43041551	43041555	5	-	1.42248	2	43041551	0.990985	1	5	5
7457	4	kidney	chr2	44299966	44299967	2	-	9.63234	2	44299967	6.18001	1	2	2
7458	4	kidney	chr2	51959476	51959477	2	-	1.42961	2	51959477	0.931412	1	2	2
7459	4	kidney	chr2	52118552	52118577	26	-	11.5767	7	52118573	2.56238	1	26	26
7460	4	kidney	chr2	54411487	54411534	48	-	10.1097	11	54411491	1.68495	4	48	45
7461	4	kidney	chr2	59733485	59733488	4	-	3.26097	2	59733488	2.1421	1	4	4
7462	4	kidney	chr2	61922108	61922120	13	-	0.321175	3	61922118	0.119609	1	13	13
7463	4	kidney	chr2	61960709	61960714	6	-	0.0952831	2	61960714	0.0520071	1	6	6
7464	4	kidney	chr2	63255620	63255676	57	-	2.01986	7	63255676	0.920867	14	57	44
7465	4	kidney	chr2	75406440	75406446	7	-	0.69805	3	75406446	0.268114	1	7	7
7466	4	kidney	chr2	75406467	75406476	10	-	0.35205	2	75406467	0.214262	1	10	10
7467	4	kidney	chr2	85678772	85678778	7	-	6.07873	3	85678778	2.94006	1	7	7
7468	4	kidney	chr2	85815032	85815035	4	-	2.199	2	85815035	1.14256	1	4	4
7469	4	kidney	chr2	85985028	85985037	10	-	1.80873	3	85985034	0.726975	1	10	10
7470	4	kidney	chr2	85987839	85987857	19	-	1.58807	3	85987839	0.596165	1	19	19
7471	4	kidney	chr2	89697298	89697301	4	-	2.47504	2	89697301	1.31834	1	4	4
7472	4	kidney	chr2	90240916	90240925	10	-	1.27619	3	90240918	0.540898	1	10	10
7473	4	kidney	chr2	90570606	90570608	3	-	0.193617	2	90570608	0.0970221	1	3	3
7474	4	kidney	chr2	90570640	90570680	41	-	0.742231	9	90570677	0.167684	1	41	41
7475	4	kidney	chr2	90571302	90571326	25	-	0.604538	7	90571326	0.262394	1	25	25
7476	4	kidney	chr2	91937426	91937437	12	-	3.54801	2	91937426	2.48467	1	12	12
7477	4	kidney	chr2	91937460	91937489	30	-	8.2763	7	91937477	2.03005	1	30	30
7478	4	kidney	chr2	91939347	91939373	27	-	15.3198	9	91939371	3.69642	2	26	25
7479	4	kidney	chr2	91940910	91940919	10	-	2.69644	2	91940910	1.62344	1	10	10
7480	4	kidney	chr2	97270725	97270728	4	-	9.2058	2	97270728	5.09435	1	4	4
7481	4	kidney	chr2	106131826	106131843	18	-	0.226328	2	106131826	0.136653	1	18	18
7482	4	kidney	chr2	106135815	106135817	3	-	0.351584	2	106135815	0.234363	1	3	3
7483	4	kidney	chr2	106135840	106135891	52	-	1.95228	14	106135845	0.385867	3	39	37
7484	4	kidney	chr2	107912639	107912645	7	-	4.73013	3	107912642	2.52687	1	4	4
7485	4	kidney	chr2	111207055	111207056	2	-	8.54171	2	111207055	6.69787	1	2	2
7486	4	kidney	chr2	112818692	112818694	3	-	2.08636	2	112818694	1.13147	1	3	3
7487	4	kidney	chr2	113818949	113818975	27	-	1.76795	4	113818972	0.496743	1	27	27
7488	4	kidney	chr2	117729829	117729833	5	-	4.48979	3	117729829	1.73517	1	5	5
7489	4	kidney	chr2	118189442	118189460	19	-	0.753422	5	118189458	0.350114	11	19	9
7490	4	kidney	chr2	120242077	120242108	32	-	2.71889	7	120242089	0.507605	1	32	32
7491	4	kidney	chr2	121275871	121275882	12	-	0.797747	7	121275880	0.250821	2	12	11
7492	4	kidney	chr2	124331360	124331363	4	-	10.4529	4	124331362	5.94648	1	4	4
7493	4	kidney	chr2	126720451	126720468	18	-	7.07698	6	126720456	1.71438	1	18	18
7494	4	kidney	chr2	127369729	127369730	2	-	9.13813	2	127369730	7.34438	1	2	2
7495	4	kidney	chr2	127396452	127396471	20	-	13.3906	8	127396452	3.50716	1	19	19
7496	4	kidney	chr2	128192240	128192275	36	-	11.616	6	128192241	4.40886	2	22	21
7497	4	kidney	chr2	128511572	128511576	5	-	8.19436	5	128511574	2.39474	1	5	5
7498	4	kidney	chr2	128629527	128629546	20	-	3.73124	3	128629546	1.53004	1	20	20
7499	4	kidney	chr2	129143163	129143166	4	-	3.48707	3	129143164	1.43916	1	4	4
7500	4	kidney	chr2	129866681	129866684	4	-	6.90419	2	129866684	5.40676	1	4	4
7501	4	kidney	chr2	130679767	130679801	35	-	4.39799	5	130679773	1.88995	4	35	32
7502	4	kidney	chr2	138490867	138490871	5	-	2.38222	2	138490871	1.41191	1	5	5
7503	4	kidney	chr2	142007615	142007618	4	-	17.0756	3	142007618	14.6433	3	4	2
7504	4	kidney	chr2	145699123	145699125	3	-	2.99918	3	145699123	1.04522	1	3	3
7505	4	kidney	chr2	145699686	145699711	26	-	9.17159	8	145699699	1.69319	4	26	23
7506	4	kidney	chr2	146291189	146291198	10	-	0.263793	2	146291198	0.15878	1	10	10
7507	4	kidney	chr2	148344697	148344700	4	-	0.665934	2	148344700	0.459174	1	4	4
7508	4	kidney	chr2	148883103	148883106	4	-	4.71532	3	148883104	2.9141	1	2	2
7509	4	kidney	chr3	74855	74859	5	+	11.641	4	74858	5.77451	1	5	5
7510	4	kidney	chr3	2541302	2541310	9	+	2.01253	3	2541310	0.71505	1	9	9
7511	4	kidney	chr3	2546042	2546080	39	+	0.472929	5	2546080	0.127454	1	39	39
7512	4	kidney	chr3	2882895	2882910	16	+	0.547179	2	2882910	0.327431	1	16	16
7513	4	kidney	chr3	3276295	3276307	13	+	0.24521	2	3276307	0.153354	1	13	13
7514	4	kidney	chr3	4194431	4194442	12	+	1.23686	3	4194442	0.690988	1	12	12
7515	4	kidney	chr3	4194477	4194497	21	+	0.372047	5	4194487	0.0870314	1	21	21
7516	4	kidney	chr3	4475527	4475532	6	+	5.75107	3	4475530	4.43602	4	6	3
7517	4	kidney	chr3	10132260	10132273	14	+	12.1173	5	10132263	3.82027	3	7	5
7518	4	kidney	chr3	10164399	10164402	4	+	3.08242	2	10164402	1.82488	1	4	4
7519	4	kidney	chr3	11874043	11874045	3	+	0.641016	2	11874045	0.360995	1	3	3
7520	4	kidney	chr3	15650609	15650625	17	+	4.85815	5	15650609	1.54234	1	17	17
7521	4	kidney	chr3	15683591	15683598	8	+	2.48204	2	15683598	1.31091	1	8	8
7522	4	kidney	chr3	15683629	15683636	8	+	20.9716	8	15683634	9.97019	3	6	4
7523	4	kidney	chr3	16134019	16134045	27	+	1.31458	7	16134026	0.272003	1	22	22
7524	4	kidney	chr3	16985873	16985877	5	+	1.89645	2	16985877	1.32111	1	5	5
7525	4	kidney	chr3	17260785	17260791	7	+	3.64348	3	17260791	1.52545	1	7	7
7526	4	kidney	chr3	25523555	25523574	20	+	2.21973	4	25523555	0.63419	1	20	20
7527	4	kidney	chr3	26671163	26671188	26	+	4.20105	4	26671186	2.93482	21	24	4
7528	4	kidney	chr3	27254420	27254449	30	+	2.83122	4	27254420	0.803134	1	30	30
7529	4	kidney	chr3	27254574	27254607	34	+	2.81334	4	27254607	0.797382	1	34	34
7530	4	kidney	chr3	27254653	27254658	6	+	3.00875	5	27254653	1.14275	1	6	6
7531	4	kidney	chr3	29621182	29621191	10	+	1.54736	3	29621187	0.793265	1	10	10
7532	4	kidney	chr3	30966901	30966931	31	+	18.9651	7	30966901	6.09224	1	10	10
7533	4	kidney	chr3	30966958	30966966	9	+	2.8814	2	30966958	1.86932	1	9	9
7534	4	kidney	chr3	37527390	37527407	18	+	0.267606	3	37527394	0.0961679	1	18	18
7535	4	kidney	chr3	37774167	37774181	15	+	0.268029	6	37774180	0.0493371	1	15	15
7536	4	kidney	chr3	37774203	37774204	2	+	0.21647	2	37774203	0.153717	1	2	2
7537	4	kidney	chr3	37774226	37774331	106	+	2.62538	23	37774326	0.364237	22	101	80
7538	4	kidney	chr3	37937434	37937437	4	+	3.22151	2	37937437	2.24812	1	4	4
7539	4	kidney	chr3	40089124	40089127	4	+	0.121885	2	40089127	0.0714744	1	4	4
7540	4	kidney	chr3	40089787	40090053	267	+	54.7109	170	40089994	1.37257	67	229	163
7541	4	kidney	chr3	42945278	42945282	5	+	9.39104	3	42945282	4.12077	1	5	5
7542	4	kidney	chr3	45498390	45498413	24	+	0.363974	5	45498400	0.0909858	1	24	24
7543	4	kidney	chr3	45740677	45740691	15	+	6.63561	6	45740677	1.87223	1	15	15
7544	4	kidney	chr3	51964607	51964609	3	+	2.01558	2	51964609	1.12107	1	3	3
7545	4	kidney	chr3	54059652	54059657	6	+	4.41686	3	54059652	2.22106	1	6	6
7546	4	kidney	chr3	56858855	56858871	17	+	2.8622	2	56858855	1.51871	1	17	17
7547	4	kidney	chr3	56860081	56860095	15	+	4.31942	3	56860095	1.97352	1	15	15
7548	4	kidney	chr3	61284639	61284676	38	+	15.9096	8	61284642	5.16485	2	38	37
7549	4	kidney	chr3	61284707	61284719	13	+	6.41403	4	61284712	2.613	1	13	13
7550	4	kidney	chr3	61285408	61285413	6	+	9.58411	6	61285412	2.82937	1	6	6
7551	4	kidney	chr3	61372233	61372235	3	+	1.3412	2	61372235	0.68796	1	3	3
7552	4	kidney	chr3	62988881	62988891	11	+	0.114776	3	62988881	0.0520071	1	11	11
7553	4	kidney	chr3	62988920	62988934	15	+	0.244726	4	62988934	0.107492	1	15	15
7554	4	kidney	chr3	62989038	62989040	3	+	0.126573	2	62989038	0.0761624	1	3	3
7555	4	kidney	chr3	67139999	67140003	5	+	0.169469	2	67139999	0.103765	1	5	5
7556	4	kidney	chr3	75654264	75654294	31	+	1.59926	4	75654284	0.527669	1	31	31
7557	4	kidney	chr3	75831801	75831809	9	+	2.61016	4	75831803	0.733125	1	9	9
7558	4	kidney	chr3	75831832	75831833	2	+	1.60658	2	75831833	1.00791	1	2	2
7559	4	kidney	chr3	80772694	80772713	20	+	3.31927	4	80772710	1.2146	1	20	20
7560	4	kidney	chr3	80790629	80790660	32	+	12.02	7	80790653	2.8585	1	25	25
7561	4	kidney	chr3	81503062	81503066	5	+	20.6999	4	81503064	14.0475	3	4	2
7562	4	kidney	chr3	85652552	85652565	14	+	1.14544	2	85652565	0.760893	1	14	14
7563	4	kidney	chr3	85652598	85652614	17	+	0.861319	2	85652598	0.559142	1	17	17
7564	4	kidney	chr3	88359234	88359255	22	+	6.63615	5	88359255	2.25789	1	22	22
7565	4	kidney	chr3	88359859	88359862	4	+	0.861341	2	88359859	0.472305	1	4	4
7566	4	kidney	chr3	88374155	88374158	4	+	2.67945	2	88374158	1.64286	1	4	4
7567	4	kidney	chr3	95853922	95853925	4	+	3.24498	2	95853922	2.25114	1	4	4
7568	4	kidney	chr3	96291582	96291585	4	+	1.64659	2	96291585	0.894912	1	4	4
7569	4	kidney	chr3	96939349	96939358	10	+	1.52946	2	96939358	0.858891	1	10	10
7570	4	kidney	chr3	98936310	98936323	14	+	2.22247	3	98936323	0.967424	1	14	14
7571	4	kidney	chr3	100056463	100056476	14	+	0.395538	3	100056476	0.236559	1	14	14
7572	4	kidney	chr3	101681364	101681367	4	+	3.11049	2	101681364	2.13596	1	4	4
7573	4	kidney	chr3	102229163	102229167	5	+	7.35875	5	102229167	2.09031	1	5	5
7574	4	kidney	chr3	102229193	102229208	16	+	8.55131	6	102229195	1.9102	1	16	16
7575	4	kidney	chr3	104459899	104459926	28	+	44.4203	17	104459910	4.86363	2	16	15
7576	4	kidney	chr3	104459961	104459976	16	+	9.13422	6	104459963	2.78414	1	16	16
7577	4	kidney	chr3	104937562	104937601	40	+	5.19071	6	104937574	1.9532	1	24	24
7578	4	kidney	chr3	105054483	105054500	18	+	6.02888	3	105054500	2.47982	1	18	18
7579	4	kidney	chr3	105385229	105385232	4	+	1.14584	3	105385229	0.735876	1	3	3
7580	4	kidney	chr3	107177985	107177987	3	+	0.415189	2	107177987	0.285028	1	3	3
7581	4	kidney	chr3	107327933	107327935	3	+	0.137641	3	107327933	0.0546305	1	3	3
7582	4	kidney	chr3	107427139	107427152	14	+	144.103	12	107427145	77.2968	6	10	5
7583	4	kidney	chr3	107434030	107434035	6	+	2.21822	4	107434032	1.26614	1	6	6
7584	4	kidney	chr3	108774907	108774907	1	+	6.08593	1	108774907	6.08593	1	1	1
7585	4	kidney	chr3	2551816	2551829	14	-	0.308482	2	2551816	0.182973	1	14	14
7586	4	kidney	chr3	2928709	2928723	15	-	1.04857	2	2928709	0.638637	1	15	15
7587	4	kidney	chr3	4194762	4194771	10	-	0.80882	6	4194771	0.182288	1	10	10
7588	4	kidney	chr3	10138947	10138971	25	-	5.46978	5	10138954	1.54577	1	25	25
7589	4	kidney	chr3	12587512	12587544	33	-	2.40229	5	12587540	0.989076	1	33	33
7590	4	kidney	chr3	13817877	13817880	4	-	0.276891	2	13817877	0.164498	1	4	4
7591	4	kidney	chr3	13817909	13817913	5	-	0.151999	2	13817909	0.0999916	1	5	5
7592	4	kidney	chr3	15658805	15658817	13	-	1.99996	2	15658805	1.39449	1	13	13
7593	4	kidney	chr3	15658878	15658884	7	-	2.15942	2	15658884	1.31904	1	7	7
7594	4	kidney	chr3	15684307	15684394	88	-	23.7195	23	15684349	5.44827	19	86	68
7595	4	kidney	chr3	15685533	15685534	2	-	0.96123	2	15685533	0.523392	1	2	2
7596	4	kidney	chr3	15685591	15685600	10	-	2.81067	4	15685599	1.01492	1	10	10
7597	4	kidney	chr3	21951602	21951604	3	-	0.739297	2	21951604	0.384545	1	3	3
7598	4	kidney	chr3	25094464	25094467	4	-	1.68432	3	25094464	0.639081	1	4	4
7599	4	kidney	chr3	25538717	25538732	16	-	0.573182	3	25538729	0.273792	1	16	16
7600	4	kidney	chr3	26671438	26671449	12	-	2.07062	5	26671441	0.545596	1	12	12
7601	4	kidney	chr3	26714646	26714666	21	-	0.975993	3	26714656	0.356656	1	21	21
7602	4	kidney	chr3	27055270	27055289	20	-	8.14708	5	27055287	2.24726	1	20	20
7603	4	kidney	chr3	27263233	27263243	11	-	9.67331	5	27263236	7.16906	3	4	2
7604	4	kidney	chr3	27359576	27359580	5	-	1.23436	2	27359580	0.646173	1	5	5
7605	4	kidney	chr3	27766166	27766175	10	-	2.34302	3	27766175	0.997273	1	10	10
7606	4	kidney	chr3	30969477	30969563	87	-	19.5034	18	30969523	2.05026	12	75	64
7607	4	kidney	chr3	37774518	37774522	5	-	1.97907	4	37774522	1.62858	4	5	2
7608	4	kidney	chr3	40089897	40089898	2	-	0.19105	2	40089898	0.0961679	1	2	2
7609	4	kidney	chr3	40090327	40090331	5	-	0.167461	3	40090331	0.103765	1	5	5
7610	4	kidney	chr3	40090493	40090519	27	-	22.3407	13	40090515	10.8007	23	25	3
7611	4	kidney	chr3	40552017	40552020	4	-	0.135919	2	40552017	0.0839123	1	4	4
7612	4	kidney	chr3	40555058	40555064	7	-	0.217738	3	40555058	0.0905494	1	7	7
7613	4	kidney	chr3	41943723	41943732	10	-	0.313335	3	41943730	0.186386	1	10	10
7614	4	kidney	chr3	42950284	42950286	3	-	2.4642	3	42950286	0.942887	1	3	3
7615	4	kidney	chr3	42952747	42952749	3	-	1.5953	2	42952747	0.831479	1	3	3
7616	4	kidney	chr3	45588262	45588265	4	-	4.54388	2	45588265	2.61941	1	4	4
7617	4	kidney	chr3	45691162	45691163	2	-	1.32451	2	45691162	0.703055	1	2	2
7618	4	kidney	chr3	45744234	45744237	4	-	2.35876	4	45744237	0.849855	1	4	4
7619	4	kidney	chr3	56862420	56862422	3	-	18.5731	3	56862421	14.5369	2	3	2
7620	4	kidney	chr3	61286165	61286176	12	-	37.3191	6	61286173	11.1324	8	12	5
7621	4	kidney	chr3	62995951	62996005	55	-	1.14051	8	62995951	0.335791	1	30	30
7622	4	kidney	chr3	75832049	75832053	5	-	11.9388	5	75832050	6.83706	2	5	4
7623	4	kidney	chr3	80777675	80777678	4	-	2.50954	3	80777677	1.06706	1	4	4
7624	4	kidney	chr3	80793298	80793311	14	-	1.50637	2	80793298	0.840179	1	14	14
7625	4	kidney	chr3	80793356	80793367	12	-	9.87463	7	80793364	3.1309	1	12	12
7626	4	kidney	chr3	81505202	81505203	2	-	3.65212	2	81505202	2.08692	1	2	2
7627	4	kidney	chr3	81505236	81505257	22	-	7.3753	5	81505238	2.48134	1	22	22
7628	4	kidney	chr3	85661181	85661183	3	-	1.75916	2	85661181	1.3135	1	3	3
7629	4	kidney	chr3	85661216	85661221	6	-	2.37422	5	85661218	0.632631	1	6	6
7630	4	kidney	chr3	88147962	88147964	3	-	0.16277	2	88147962	0.0861442	1	3	3
7631	4	kidney	chr3	88359536	88359538	3	-	10.608	3	88359537	7.2214	1	3	3
7632	4	kidney	chr3	90802596	90802606	11	-	0.129161	2	90802596	0.0766257	1	11	11
7633	4	kidney	chr3	96292918	96292954	37	-	4.90394	5	96292918	1.68177	1	37	37
7634	4	kidney	chr3	96943782	96943811	30	-	6.40001	5	96943784	2.35259	1	30	30
7635	4	kidney	chr3	100090204	100090207	4	-	0.170567	2	100090204	0.105841	1	4	4
7636	4	kidney	chr3	101426400	101426418	19	-	5.5477	3	101426401	2.56705	1	19	19
7637	4	kidney	chr3	101681695	101681712	18	-	1.48933	2	101681712	1.25403	1	18	18
7638	4	kidney	chr3	102233664	102233668	5	-	18.1449	4	102233667	13.183	3	5	3
7639	4	kidney	chr3	102233702	102233704	3	-	2.29295	2	102233702	1.2932	1	3	3
7640	4	kidney	chr3	104460809	104460851	43	-	53.9569	20	104460832	7.8756	8	31	24
7641	4	kidney	chr3	104942282	104942307	26	-	2.26139	3	104942294	1.15018	1	26	26
7642	4	kidney	chr3	105056200	105056209	10	-	2.2299	2	105056209	1.22313	1	10	10
7643	4	kidney	chr3	105387430	105387454	25	-	0.557557	4	105387431	0.320407	1	25	25
7644	4	kidney	chr3	107380842	107380870	29	-	9.1521	6	107380854	2.67087	1	29	29
7645	4	kidney	chr3	107427250	107427254	5	-	2.1183	2	107427250	1.08189	1	5	5
7646	4	kidney	chr3	107427547	107427668	122	-	138.302	43	107427624	11.0907	58	104	47
7647	4	kidney	chr3	107429396	107429520	125	-	125.768	46	107429517	6.99313	26	119	94
7648	4	kidney	chr3	107429546	107429563	18	-	6.96539	4	107429548	2.29051	1	18	18
7649	4	kidney	chr3	107429615	107429622	8	-	5.31308	4	107429615	1.68542	1	8	8
7650	4	kidney	chr3	107435764	107435793	30	-	0.240511	3	107435764	0.0957398	1	30	30
7651	4	kidney	chr3	107435852	107435858	7	-	0.39094	4	107435856	0.156256	1	7	7
7652	4	kidney	chr3	107436671	107436719	49	-	1.73074	12	107436704	0.415363	2	47	46
7653	4	kidney	chr3	109817650	109817660	11	-	0.821943	2	109817650	0.413041	1	11	11
7654	4	kidney	chr4	1829021	1829028	8	+	0.20291	2	1829028	0.112798	1	8	8
7655	4	kidney	chr4	1863320	1863337	18	+	0.324088	3	1863320	0.148597	1	18	18
7656	4	kidney	chr4	1863428	1863454	27	+	0.738479	4	1863451	0.364237	1	24	24
7657	4	kidney	chr4	1889123	1889126	4	+	10.9632	4	1889125	4.19485	1	4	4
7658	4	kidney	chr4	1971965	1971974	10	+	6.9619	8	1971970	2.15858	3	8	6
7659	4	kidney	chr4	1997755	1997758	4	+	0.139889	2	1997758	0.0927243	1	4	4
7660	4	kidney	chr4	1997817	1997844	28	+	0.528382	7	1997836	0.135135	1	28	28
7661	4	kidney	chr4	2001155	2001241	87	+	6.58725	36	2001237	0.990412	39	84	46
7662	4	kidney	chr4	2001670	2001731	62	+	8.33198	31	2001695	0.937642	16	45	30
7663	4	kidney	chr4	2001774	2001791	18	+	0.198902	2	2001774	0.113203	1	18	18
7664	4	kidney	chr4	2001930	2001932	3	+	0.147162	2	2001932	0.0761624	1	3	3
7665	4	kidney	chr4	2026052	2026073	22	+	5.01989	4	2026052	1.8012	1	22	22
7666	4	kidney	chr4	2169938	2169970	33	+	3.50959	7	2169943	0.752306	1	28	28
7667	4	kidney	chr4	2419439	2419448	10	+	1.44364	2	2419439	0.747685	1	10	10
7668	4	kidney	chr4	4221313	4221332	20	+	0.304765	3	4221313	0.145643	1	20	20
7669	4	kidney	chr4	9528445	9528448	4	+	2.21407	2	9528445	1.72242	1	4	4
7670	4	kidney	chr4	12902224	12902270	47	+	12.0383	8	12902230	3.6819	1	34	34
7671	4	kidney	chr4	12938413	12938455	43	+	6.36601	9	12938454	3.64089	1	42	42
7672	4	kidney	chr4	16493398	16493408	11	+	3.14663	3	16493407	1.53464	1	11	11
7673	4	kidney	chr4	16493433	16493462	30	+	10.5419	6	16493453	3.13705	1	30	30
7674	4	kidney	chr4	16502020	16502042	23	+	11.6059	4	16502029	7.93007	1	10	10
7675	4	kidney	chr4	16507527	16507530	4	+	2.10152	2	16507530	1.33249	1	4	4
7676	4	kidney	chr4	16562582	16562583	2	+	1.74689	2	16562582	0.964152	1	2	2
7677	4	kidney	chr4	20308972	20308979	8	+	12.1322	6	20308973	7.82911	2	5	4
7678	4	kidney	chr4	20324946	20325045	100	+	2.8986	26	20325038	0.387981	36	98	63
7679	4	kidney	chr4	20337604	20337644	41	+	0.691332	8	20337604	0.314182	1	38	38
7680	4	kidney	chr4	20337668	20337697	30	+	0.712067	9	20337672	0.227096	2	30	29
7681	4	kidney	chr4	29256223	29256240	18	+	0.622649	2	29256240	0.395871	1	18	18
7682	4	kidney	chr4	29624041	29624052	12	+	0.765383	2	29624052	0.406826	1	12	12
7683	4	kidney	chr4	33236290	33236292	3	+	4.83546	2	33236290	2.7181	1	3	3
7684	4	kidney	chr4	37708405	37708406	2	+	2.99096	2	37708405	1.52873	1	2	2
7685	4	kidney	chr4	37708433	37708448	16	+	6.89459	4	37708442	2.69479	1	16	16
7686	4	kidney	chr4	37708481	37708484	4	+	2.71566	2	37708484	1.63821	1	4	4
7687	4	kidney	chr4	39358019	39358026	8	+	0.326393	2	39358019	0.170499	1	8	8
7688	4	kidney	chr4	39358051	39358071	21	+	1.80527	5	39358071	0.481887	1	21	21
7689	4	kidney	chr4	39432739	39432741	3	+	7.82426	2	39432741	4.14939	1	3	3
7690	4	kidney	chr4	43385974	43386001	28	+	0.325189	4	43385989	0.0978737	1	28	28
7691	4	kidney	chr4	45715082	45715118	37	+	5.43217	7	45715089	2.15829	1	18	18
7692	4	kidney	chr4	49290203	49290204	2	+	3.80394	2	49290203	2.5266	1	2	2
7693	4	kidney	chr4	49625161	49625223	63	+	13.4936	15	49625181	1.59667	6	59	54
7694	4	kidney	chr4	49625247	49625266	20	+	4.6244	6	49625266	1.12983	1	20	20
7695	4	kidney	chr4	49726590	49726593	4	+	8.00146	3	49726591	5.41026	1	4	4
7696	4	kidney	chr4	50278582	50278586	5	+	3.56495	2	50278586	2.19852	1	5	5
7697	4	kidney	chr4	50403431	50403466	36	+	0.857089	9	50403465	0.202479	2	35	34
7698	4	kidney	chr4	50835846	50835860	15	+	6.58273	10	50835853	3.48657	7	10	4
7699	4	kidney	chr4	54833241	54833247	7	+	0.136599	3	54833241	0.0592466	1	7	7
7700	4	kidney	chr4	56292325	56292347	23	+	1.13192	5	56292345	0.424863	1	23	23
7701	4	kidney	chr4	56292405	56292444	40	+	2.74057	9	56292444	0.429203	1	40	40
7702	4	kidney	chr4	58197430	58197437	8	+	1.02356	2	58197437	0.782319	1	8	8
7703	4	kidney	chr4	59950140	59950141	2	+	3.25353	2	59950140	1.99213	1	2	2
7704	4	kidney	chr4	61079740	61079791	52	+	0.723201	8	61079789	0.121981	21	52	32
7705	4	kidney	chr4	61079827	61079835	9	+	0.215111	2	61079835	0.153354	1	9	9
7706	4	kidney	chr4	61356995	61357024	30	+	3.89047	5	61357024	1.30311	1	30	30
7707	4	kidney	chr4	64741460	64741464	5	+	0.568043	3	64741463	0.414332	1	5	5
7708	4	kidney	chr4	68645753	68645774	22	+	0.463574	3	68645753	0.186726	1	22	22
7709	4	kidney	chr4	68645813	68645889	77	+	3.15928	14	68645849	0.636637	20	59	40
7710	4	kidney	chr4	69289335	69289338	4	+	7.32333	4	69289335	2.54561	1	4	4
7711	4	kidney	chr4	75992085	75992137	53	+	3.09568	6	75992085	1.12709	1	35	35
7712	4	kidney	chr4	81846599	81846625	27	+	25.6071	11	81846601	5.39977	1	20	20
7713	4	kidney	chr4	82324608	82324610	3	+	0.95081	2	82324608	0.538544	1	3	3
7714	4	kidney	chr4	82843118	82843120	3	+	2.1395	2	82843118	1.09408	1	3	3
7715	4	kidney	chr4	86200298	86200307	10	+	2.9592	2	86200298	1.75493	1	10	10
7716	4	kidney	chr4	1863749	1863773	25	-	0.42911	5	1863749	0.103765	1	25	25
7717	4	kidney	chr4	1864222	1864223	2	-	0.193568	2	1864223	0.108314	1	2	2
7718	4	kidney	chr4	1864779	1864781	3	-	0.212859	3	1864779	0.109952	1	3	3
7719	4	kidney	chr4	1974017	1974032	16	-	0.944987	2	1974017	0.485066	1	16	16
7720	4	kidney	chr4	1997944	1997958	15	-	0.484748	5	1997947	0.198165	1	15	15
7721	4	kidney	chr4	2003243	2003298	56	-	10.354	19	2003258	2.41495	16	51	36
7722	4	kidney	chr4	2028034	2028052	19	-	12.968	6	2028043	3.31818	1	19	19
7723	4	kidney	chr4	2172644	2172650	7	-	0.742672	2	2172650	0.389827	1	7	7
7724	4	kidney	chr4	2318817	2318819	3	-	3.34921	2	2318819	1.8503	1	3	3
7725	4	kidney	chr4	4227019	4227034	16	-	0.260847	4	4227025	0.0756982	1	16	16
7726	4	kidney	chr4	12903898	12903899	2	-	1.31956	2	12903898	0.684928	1	2	2
7727	4	kidney	chr4	12904621	12904636	16	-	5.8684	4	12904624	2.36276	1	4	4
7728	4	kidney	chr4	12904713	12904723	11	-	3.68218	4	12904714	1.3237	1	11	11
7729	4	kidney	chr4	12939831	12939833	3	-	0.880459	2	12939831	0.458925	1	3	3
7730	4	kidney	chr4	12940944	12940947	4	-	1.85271	2	12940944	1.00507	1	4	4
7731	4	kidney	chr4	12941015	12941042	28	-	3.00994	10	12941042	0.502546	1	28	28
7732	4	kidney	chr4	12941248	12941256	9	-	0.663689	3	12941248	0.266011	1	9	9
7733	4	kidney	chr4	12941291	12941293	3	-	0.403348	2	12941291	0.214586	1	3	3
7734	4	kidney	chr4	12941318	12941350	33	-	0.915643	5	12941350	0.294663	1	33	33
7735	4	kidney	chr4	16448448	16448470	23	-	0.212754	3	16448465	0.0879155	1	23	23
7736	4	kidney	chr4	16448493	16448505	13	-	0.173015	2	16448493	0.128616	1	13	13
7737	4	kidney	chr4	16494113	16494152	40	-	19.3746	12	16494134	2.83666	6	28	23
7738	4	kidney	chr4	16504182	16504203	22	-	6.36776	4	16504201	2.23029	1	22	22
7739	4	kidney	chr4	20310265	20310267	3	-	1.0233	3	20310267	0.399273	1	3	3
7740	4	kidney	chr4	20310296	20310356	61	-	9.31484	24	20310299	1.20232	3	36	34
7741	4	kidney	chr4	20310378	20310381	4	-	1.63601	4	20310381	0.950639	1	4	4
7742	4	kidney	chr4	20310992	20311056	65	-	6.61597	18	20311042	0.885608	20	56	37
7743	4	kidney	chr4	20311078	20311089	12	-	2.24491	5	20311078	0.6572	1	12	12
7744	4	kidney	chr4	20328190	20328206	17	-	2.60946	7	20328202	1.92098	12	14	3
7745	4	kidney	chr4	20338444	20338448	5	-	0.805939	4	20338444	0.318996	1	5	5
7746	4	kidney	chr4	20338489	20338494	6	-	0.708319	3	20338490	0.580857	1	2	2
7747	4	kidney	chr4	29258693	29258704	12	-	1.96205	2	29258693	1.1322	1	12	12
7748	4	kidney	chr4	34748244	34748246	3	-	1.90004	2	34748244	1.22685	1	3	3
7749	4	kidney	chr4	37196421	37196425	5	-	4.35538	2	37196421	2.54024	1	5	5
7750	4	kidney	chr4	37711687	37711699	13	-	17.6913	7	37711694	9.13157	5	9	5
7751	4	kidney	chr4	39358365	39358375	11	-	0.214243	2	39358375	0.117221	1	11	11
7752	4	kidney	chr4	39358577	39358585	9	-	3.29166	6	39358582	1.68368	1	7	7
7753	4	kidney	chr4	39448048	39448053	6	-	2.02819	2	39448048	1.13802	1	6	6
7754	4	kidney	chr4	45658880	45658889	10	-	9.16881	2	45658889	7.63663	1	10	10
7755	4	kidney	chr4	45715495	45715519	25	-	3.34348	4	45715498	1.45322	1	25	25
7756	4	kidney	chr4	49136280	49136281	2	-	0.156372	2	49136281	0.105427	1	2	2
7757	4	kidney	chr4	49151250	49151255	6	-	0.190085	3	49151253	0.0681287	1	6	6
7758	4	kidney	chr4	49292360	49292401	42	-	9.206	6	49292384	2.80319	1	42	42
7759	4	kidney	chr4	49625945	49625951	7	-	15.3239	5	49625946	10.5137	2	6	5
7760	4	kidney	chr4	49728844	49728873	30	-	6.31922	5	49728873	1.43698	1	30	30
7761	4	kidney	chr4	49899841	49899846	6	-	1.99997	3	49899841	0.831073	1	6	6
7762	4	kidney	chr4	50405940	50405945	6	-	1.21958	5	50405942	0.812756	3	6	4
7763	4	kidney	chr4	50837507	50837513	7	-	0.739809	6	50837510	0.261184	1	6	6
7764	4	kidney	chr4	50838294	50838415	122	-	10.3068	61	50838313	1.0542	10	106	97
7765	4	kidney	chr4	50839362	50839403	42	-	0.689079	8	50839363	0.179883	2	42	41
7766	4	kidney	chr4	54793106	54793119	14	-	0.138767	2	54793106	0.0883563	1	14	14
7767	4	kidney	chr4	54836649	54836678	30	-	0.375276	4	54836678	0.189777	1	30	30
7768	4	kidney	chr4	56292610	56292656	47	-	4.64748	11	56292634	0.933555	22	47	26
7769	4	kidney	chr4	58232834	58232835	2	-	0.401698	2	58232834	0.224231	1	2	2
7770	4	kidney	chr4	59953922	59953929	8	-	3.88455	2	59953922	2.74053	1	8	8
7771	4	kidney	chr4	59995019	59995022	4	-	3.15787	2	59995019	2.08338	1	4	4
7772	4	kidney	chr4	60156847	60156853	7	-	3.60002	3	60156849	2.27951	1	7	7
7773	4	kidney	chr4	61084455	61084459	5	-	1.21247	4	61084456	0.886797	2	5	4
7774	4	kidney	chr4	61244960	61244963	4	-	0.0588862	2	61244960	0.0320215	1	4	4
7775	4	kidney	chr4	64741168	64741170	3	-	0.229686	2	64741170	0.147122	1	3	3
7776	4	kidney	chr4	64771013	64771056	44	-	0.510605	5	64771033	0.126677	1	44	44
7777	4	kidney	chr4	68647372	68647380	9	-	2.89658	6	68647375	1.33576	4	6	3
7778	4	kidney	chr4	75993169	75993185	17	-	1.33019	2	75993169	0.78976	1	17	17
7779	4	kidney	chr4	79941003	79941014	12	-	2.28813	2	79941003	1.17347	1	12	12
7780	4	kidney	chr4	81851214	81851225	12	-	10.8278	7	81851214	2.56814	1	10	10
7781	4	kidney	chr4	81851271	81851277	7	-	6.85877	4	81851273	2.61805	1	7	7
7782	4	kidney	chr4	85493096	85493115	20	-	1.47659	2	85493096	1.00848	1	20	20
7783	4	kidney	chr4	85607421	85607428	8	-	1.34837	2	85607428	0.741999	1	8	8
7784	4	kidney	chr4	91054257	91054265	9	-	3.14485	3	91054260	1.56861	1	9	9
7785	4	kidney	chr5	43875	43879	5	+	0.225389	2	43875	0.161648	1	5	5
7786	4	kidney	chr5	203741	203745	5	+	1.5987	2	203741	0.819693	1	5	5
7787	4	kidney	chr5	344716	344722	7	+	2.38901	2	344716	1.70538	1	7	7
7788	4	kidney	chr5	572357	572358	2	+	1.77524	2	572358	0.941528	1	2	2
7789	4	kidney	chr5	1814283	1814290	8	+	1.65631	2	1814290	1.18425	1	8	8
7790	4	kidney	chr5	1819762	1819775	14	+	3.97756	6	1819769	1.51064	1	14	14
7791	4	kidney	chr5	1835906	1835961	56	+	5.11528	18	1835953	1.75133	10	49	40
7792	4	kidney	chr5	1924416	1924432	17	+	0.252083	3	1924418	0.13892	1	17	17
7793	4	kidney	chr5	3753132	3753145	14	+	4.23919	3	3753136	2.04922	1	14	14
7794	4	kidney	chr5	8397357	8397416	60	+	4.93283	18	8397374	0.695737	12	50	39
7795	4	kidney	chr5	9011461	9011464	4	+	4.05596	2	9011464	2.24654	1	4	4
7796	4	kidney	chr5	9990882	9990886	5	+	6.73003	3	9990885	3.22469	1	5	5
7797	4	kidney	chr5	11953767	11953771	5	+	3.31226	2	11953767	1.66028	1	5	5
7798	4	kidney	chr5	11953830	11953832	3	+	2.68965	2	11953832	1.45873	1	3	3
7799	4	kidney	chr5	12395604	12395607	4	+	0.222546	2	12395607	0.146383	1	4	4
7800	4	kidney	chr5	12754142	12754153	12	+	6.73775	11	12754146	4.4612	4	8	5
7801	4	kidney	chr5	13305898	13305924	27	+	1.25649	3	13305907	0.569111	1	27	27
7802	4	kidney	chr5	13965601	13965605	5	+	2.15492	2	13965605	1.33197	1	5	5
7803	4	kidney	chr5	14215007	14215024	18	+	0.277289	5	14215013	0.0709998	1	18	18
7804	4	kidney	chr5	14242455	14242473	19	+	0.361529	3	14242473	0.218139	1	19	19
7805	4	kidney	chr5	14292000	14292020	21	+	0.104658	3	14292000	0.0363067	1	21	21
7806	4	kidney	chr5	14292132	14292156	25	+	0.348888	4	14292156	0.138543	1	25	25
7807	4	kidney	chr5	14292293	14292368	76	+	1.9709	27	14292322	0.188084	11	60	50
7808	4	kidney	chr5	14292792	14292807	16	+	0.719705	5	14292807	0.293501	2	16	15
7809	4	kidney	chr5	14859903	14859907	5	+	1.69377	2	14859907	0.898861	1	5	5
7810	4	kidney	chr5	15871235	15871240	6	+	2.15116	3	15871238	0.983727	1	6	6
7811	4	kidney	chr5	15988955	15989012	58	+	14.9599	12	15988993	2.84223	8	54	47
7812	4	kidney	chr5	16940898	16940930	33	+	1.88489	9	16940925	0.455434	3	30	28
7813	4	kidney	chr5	16998749	16998762	14	+	1.36982	2	16998762	0.707347	1	14	14
7814	4	kidney	chr5	17000322	17000335	14	+	3.80321	3	17000323	2.06522	1	14	14
7815	4	kidney	chr5	17262355	17262361	7	+	4.33	2	17262361	2.81064	1	7	7
7816	4	kidney	chr5	18623484	18623485	2	+	0.484921	2	18623484	0.248361	1	2	2
7817	4	kidney	chr5	18920695	18920700	6	+	4.56706	3	18920700	1.99752	1	6	6
7818	4	kidney	chr5	23108551	23108555	5	+	4.78473	3	23108555	1.95772	1	5	5
7819	4	kidney	chr5	23217894	23217901	8	+	0.137714	3	23217901	0.0742995	1	8	8
7820	4	kidney	chr5	23217981	23218000	20	+	0.0674316	2	23217981	0.043276	1	20	20
7821	4	kidney	chr5	25874199	25874200	2	+	0.182941	2	25874200	0.140798	1	2	2
7822	4	kidney	chr5	28553274	28553278	5	+	3.74875	2	28553274	2.16601	1	5	5
7823	4	kidney	chr5	32480617	32480625	9	+	2.16776	8	32480622	0.698969	3	8	6
7824	4	kidney	chr5	36370614	36370615	2	+	1.49284	2	36370614	1.00583	1	2	2
7825	4	kidney	chr5	39441313	39441342	30	+	2.42612	3	39441342	0.890561	1	30	30
7826	4	kidney	chr5	39564599	39564622	24	+	12.4481	7	39564620	4.62168	1	24	24
7827	4	kidney	chr5	44001282	44001285	4	+	1.06602	2	44001285	0.645509	1	4	4
7828	4	kidney	chr5	44062710	44062715	6	+	8.5991	6	44062715	3.75215	2	6	5
7829	4	kidney	chr5	44774442	44774453	12	+	2.52951	2	44774442	1.67764	1	12	12
7830	4	kidney	chr5	44774528	44774532	5	+	5.28638	5	44774530	1.7518	1	4	4
7831	4	kidney	chr5	45084437	45084441	5	+	0.916056	2	45084437	0.71889	1	5	5
7832	4	kidney	chr5	45770742	45770750	9	+	0.122016	2	45770750	0.0612583	1	9	9
7833	4	kidney	chr5	46671247	46671259	13	+	5.9597	5	46671259	1.59635	1	13	13
7834	4	kidney	chr5	49625584	49625587	4	+	3.14998	2	49625587	2.72307	1	4	4
7835	4	kidney	chr5	49683900	49683905	6	+	2.61361	3	49683904	1.11026	1	6	6
7836	4	kidney	chr5	49683933	49683953	21	+	1.2931	2	49683953	0.786456	1	21	21
7837	4	kidney	chr5	50410108	50410112	5	+	2.26312	2	50410108	1.41326	1	5	5
7838	4	kidney	chr5	50519526	50519537	12	+	1.90616	3	50519526	0.965692	1	12	12
7839	4	kidney	chr5	50519609	50519611	3	+	1.25429	2	50519609	0.802108	1	3	3
7840	4	kidney	chr5	50760063	50760067	5	+	3.823	2	50760067	3.01864	1	5	5
7841	4	kidney	chr5	50760089	50760092	4	+	4.16339	2	50760092	2.57692	1	4	4
7842	4	kidney	chr5	50760148	50760165	18	+	4.27968	3	50760148	2.01948	1	18	18
7843	4	kidney	chr5	50825886	50825889	4	+	4.75895	2	50825886	3.15291	1	4	4
7844	4	kidney	chr5	51739655	51739659	5	+	5.37906	3	51739659	2.44418	1	5	5
7845	4	kidney	chr5	51739683	51739721	39	+	3.00499	6	51739693	0.582463	1	39	39
7846	4	kidney	chr5	53060021	53060037	17	+	2.40976	3	53060023	0.828233	1	17	17
7847	4	kidney	chr5	54753737	54753747	11	+	15.3134	10	54753740	4.81461	3	7	5
7848	4	kidney	chr5	54951710	54951740	31	+	0.301477	5	54951710	0.109543	1	31	31
7849	4	kidney	chr5	57737584	57737599	16	+	34.9154	9	57737586	10.4209	2	13	12
7850	4	kidney	chr5	57811206	57811210	5	+	1.97392	2	57811210	0.996511	1	5	5
7851	4	kidney	chr5	58944024	58944037	14	+	6.55488	7	58944030	1.38261	1	13	13
7852	4	kidney	chr5	204515	204533	19	-	5.46855	6	204518	2.33347	1	15	15
7853	4	kidney	chr5	487714	487715	2	-	2.42805	2	487715	1.43211	1	2	2
7854	4	kidney	chr5	536132	536150	19	-	1.85368	2	536132	1.16248	1	19	19
7855	4	kidney	chr5	574060	574088	29	-	10.1219	9	574078	1.67478	1	29	29
7856	4	kidney	chr5	645659	645685	27	-	5.00721	5	645682	1.75978	1	27	27
7857	4	kidney	chr5	1819954	1819973	20	-	2.26001	3	1819973	1.07967	1	20	20
7858	4	kidney	chr5	1837085	1837121	37	-	2.92572	12	1837090	1.24135	3	20	18
7859	4	kidney	chr5	1837142	1837143	2	-	0.740822	2	1837142	0.534061	1	2	2
7860	4	kidney	chr5	1837178	1837187	10	-	2.02619	8	1837185	0.512167	4	10	7
7861	4	kidney	chr5	1930634	1930635	2	-	0.418111	2	1930635	0.371495	1	2	2
7862	4	kidney	chr5	8397573	8397575	3	-	0.409596	2	8397575	0.232475	1	3	3
7863	4	kidney	chr5	8399592	8399664	73	-	3.80419	19	8399601	0.609307	8	53	46
7864	4	kidney	chr5	9012985	9012988	4	-	3.57722	4	9012987	1.08559	1	4	4
7865	4	kidney	chr5	9992531	9992536	6	-	3.08351	2	9992536	2.07276	1	6	6
7866	4	kidney	chr5	11956256	11956277	22	-	12.2352	4	11956259	3.82864	1	22	22
7867	4	kidney	chr5	12755942	12755953	12	-	0.563143	3	12755953	0.195495	1	12	12
7868	4	kidney	chr5	12755982	12756018	37	-	4.80296	14	12756016	1.26456	17	35	19
7869	4	kidney	chr5	12756758	12756764	7	-	0.972229	4	12756764	0.303615	1	7	7
7870	4	kidney	chr5	12756794	12756890	97	-	4.67255	31	12756804	0.736721	5	71	67
7871	4	kidney	chr5	12756912	12756914	3	-	0.230142	2	12756912	0.154444	1	3	3
7872	4	kidney	chr5	14241362	14241372	11	-	0.641464	5	14241368	0.217172	1	10	10
7873	4	kidney	chr5	14295728	14295742	15	-	1.89138	5	14295738	1.52249	9	11	3
7874	4	kidney	chr5	14295764	14295781	18	-	0.199988	3	14295781	0.0995693	1	18	18
7875	4	kidney	chr5	15350714	15350716	3	-	1.85999	2	15350714	1.09722	1	3	3
7876	4	kidney	chr5	15993582	15993599	18	-	14.5025	4	15993589	7.40132	7	8	2
7877	4	kidney	chr5	15993621	15993624	4	-	1.50223	2	15993621	0.884814	1	4	4
7878	4	kidney	chr5	16934232	16934243	12	-	0.318331	3	16934243	0.125509	1	12	12
7879	4	kidney	chr5	16941148	16941169	22	-	0.357941	3	16941157	0.150066	1	22	22
7880	4	kidney	chr5	16941190	16941193	4	-	0.246443	2	16941193	0.155894	1	4	4
7881	4	kidney	chr5	16941269	16941272	4	-	0.349065	4	16941270	0.103348	1	4	4
7882	4	kidney	chr5	17000511	17000515	5	-	15.491	5	17000512	4.66492	1	5	5
7883	4	kidney	chr5	17256838	17256846	9	-	2.22964	3	17256846	0.908119	1	9	9
7884	4	kidney	chr5	17256867	17256868	2	-	2.34959	2	17256867	1.53316	1	2	2
7885	4	kidney	chr5	17262888	17262892	5	-	2.71533	2	17262892	1.6778	1	5	5
7886	4	kidney	chr5	18570675	18570695	21	-	0.0897602	2	18570695	0.0493371	1	21	21
7887	4	kidney	chr5	23683023	23683040	18	-	0.871143	5	23683027	0.294663	1	18	18
7888	4	kidney	chr5	28091675	28091677	3	-	1.19334	2	28091675	0.643295	1	3	3
7889	4	kidney	chr5	30557820	30557839	20	-	0.344692	3	30557820	0.178504	1	20	20
7890	4	kidney	chr5	32482181	32482202	22	-	1.25543	10	32482189	0.368813	7	19	13
7891	4	kidney	chr5	32482233	32482280	48	-	0.518224	8	32482264	0.121587	4	48	45
7892	4	kidney	chr5	32482320	32482375	56	-	0.45856	8	32482320	0.0922907	1	47	47
7893	4	kidney	chr5	36176287	36176303	17	-	0.668895	2	36176303	0.347924	1	17	17
7894	4	kidney	chr5	37933231	37933234	4	-	3.28339	2	37933234	2.18765	1	4	4
7895	4	kidney	chr5	38133270	38133273	4	-	1.9989	2	38133270	1.05233	1	4	4
7896	4	kidney	chr5	38362090	38362103	14	-	0.67652	2	38362090	0.356113	1	14	14
7897	4	kidney	chr5	39567082	39567086	5	-	2.12806	2	39567086	1.102	1	5	5
7898	4	kidney	chr5	39567138	39567144	7	-	2.95739	2	39567138	1.67971	1	7	7
7899	4	kidney	chr5	44066302	44066331	30	-	6.34664	10	44066304	1.06185	3	30	28
7900	4	kidney	chr5	44776598	44776651	54	-	11.1587	11	44776615	3.55446	15	49	35
7901	4	kidney	chr5	45580557	45580559	3	-	0.13792	2	45580557	0.0761624	1	3	3
7902	4	kidney	chr5	45736371	45736376	6	-	0.159719	3	45736374	0.0830137	1	6	6
7903	4	kidney	chr5	45759458	45759461	4	-	0.267182	3	45759461	0.120797	1	4	4
7904	4	kidney	chr5	45772107	45772112	6	-	0.144355	2	45772112	0.0738313	1	6	6
7905	4	kidney	chr5	49685637	49685642	6	-	10.6347	3	49685642	4.4018	1	6	6
7906	4	kidney	chr5	50521683	50521691	9	-	5.20349	3	50521689	2.88463	1	9	9
7907	4	kidney	chr5	50764514	50764557	44	-	14.2399	11	50764518	3.56843	1	32	32
7908	4	kidney	chr5	51739871	51739874	4	-	2.37876	4	51739873	1.05252	1	4	4
7909	4	kidney	chr5	51751036	51751041	6	-	2.13913	3	51751036	0.955279	1	6	6
7910	4	kidney	chr5	51752213	51752222	10	-	0.747187	2	51752213	0.38322	1	10	10
7911	4	kidney	chr5	53060373	53060376	4	-	8.28044	3	53060373	6.22086	1	4	4
7912	4	kidney	chr5	54757745	54757818	74	-	11.8346	22	54757785	2.73073	19	73	55
7913	4	kidney	chr5	54757840	54757880	41	-	8.68646	23	54757858	1.07022	3	33	31
7914	4	kidney	chr5	54763045	54763062	18	-	1.78851	6	54763062	0.410973	1	18	18
7915	4	kidney	chr5	57738097	57738137	41	-	36.4098	14	57738102	14.7725	6	35	30
7916	4	kidney	chr5	58944452	58944456	5	-	1.61225	2	58944452	0.848849	1	5	5
7917	4	kidney	chr6	1375813	1375817	5	+	0.579449	2	1375817	0.316451	1	5	5
7918	4	kidney	chr6	3104849	3104889	41	+	1.60739	6	3104871	0.963767	19	36	18
7919	4	kidney	chr6	3358539	3358542	4	+	2.66801	3	3358539	2.0627	1	4	4
7920	4	kidney	chr6	3831322	3831337	16	+	5.48808	2	3831322	4.20237	1	16	16
7921	4	kidney	chr6	5149794	5149799	6	+	1.90033	2	5149799	1.486	1	6	6
7922	4	kidney	chr6	5169302	5169305	4	+	0.115706	2	5169305	0.0690903	1	4	4
7923	4	kidney	chr6	10064359	10064370	12	+	16.0005	5	10064369	7.2649	1	11	11
7924	4	kidney	chr6	11282310	11282316	7	+	2.3244	2	11282310	1.26386	1	7	7
7925	4	kidney	chr6	12664473	12664499	27	+	2.50141	5	12664498	0.675584	1	27	27
7926	4	kidney	chr6	15696342	15696360	19	+	1.39194	2	15696360	0.764444	1	19	19
7927	4	kidney	chr6	16188058	16188068	11	+	0.891853	2	16188058	0.47649	1	11	11
7928	4	kidney	chr6	16858048	16858095	48	+	1.70664	11	16858051	0.443646	1	31	31
7929	4	kidney	chr6	18246620	18246631	12	+	1.81698	3	18246624	0.71056	1	12	12
7930	4	kidney	chr6	18655955	18655970	16	+	0.122656	3	18655970	0.0477109	1	16	16
7931	4	kidney	chr6	21355081	21355085	5	+	0.320005	2	21355081	0.240619	1	5	5
7932	4	kidney	chr6	23062027	23062034	8	+	0.448206	2	23062034	0.318431	1	8	8
7933	4	kidney	chr6	23099923	23099932	10	+	1.77563	3	23099927	0.706918	1	10	10
7934	4	kidney	chr6	23309802	23309847	46	+	1.47414	9	23309846	0.292337	20	45	26
7935	4	kidney	chr6	23309877	23309912	36	+	0.644808	4	23309912	0.199496	1	36	36
7936	4	kidney	chr6	23309941	23309943	3	+	0.873871	3	23309943	0.433528	1	3	3
7937	4	kidney	chr6	23309986	23309995	10	+	0.83711	4	23309988	0.368813	1	10	10
7938	4	kidney	chr6	24041966	24041981	16	+	2.81541	2	24041966	1.71911	1	16	16
7939	4	kidney	chr6	24562313	24562316	4	+	3.8843	3	24562314	1.88888	1	4	4
7940	4	kidney	chr6	24562371	24562372	2	+	2.91209	2	24562372	1.68701	1	2	2
7941	4	kidney	chr6	30988974	30988978	5	+	0.373926	2	30988978	0.197499	1	5	5
7942	4	kidney	chr6	31229092	31229094	3	+	1.65603	2	31229092	1.41292	1	3	3
7943	4	kidney	chr6	3134843	3134892	50	-	0.650111	5	3134882	0.162005	1	50	50
7944	4	kidney	chr6	3146999	3147058	60	-	1.3727	14	3147024	0.241242	7	41	35
7945	4	kidney	chr6	3361496	3361500	5	-	2.18278	5	3361497	0.827218	1	5	5
7946	4	kidney	chr6	3833775	3833813	39	-	20.3799	10	3833782	3.62178	5	33	29
7947	4	kidney	chr6	5150106	5150109	4	-	0.67729	2	5150109	0.37684	1	4	4
7948	4	kidney	chr6	10065260	10065261	2	-	3.42459	2	10065260	2.33291	1	2	2
7949	4	kidney	chr6	10065368	10065379	12	-	5.27229	4	10065379	1.67287	1	12	12
7950	4	kidney	chr6	10067436	10067438	3	-	4.77031	2	10067436	3.60801	1	3	3
7951	4	kidney	chr6	12171341	12171346	6	-	1.62295	3	12171341	0.860695	1	6	6
7952	4	kidney	chr6	12228430	12228449	20	-	1.43493	3	12228449	0.556582	1	20	20
7953	4	kidney	chr6	12235961	12235967	7	-	0.0828119	2	12235961	0.0477109	1	7	7
7954	4	kidney	chr6	12332107	12332109	3	-	1.20871	2	12332109	0.680804	1	3	3
7955	4	kidney	chr6	12673288	12673293	6	-	3.85639	3	12673288	2.15144	1	4	4
7956	4	kidney	chr6	13103157	13103162	6	-	2.5772	2	13103162	1.80089	1	6	6
7957	4	kidney	chr6	14006194	14006195	2	-	3.31987	2	14006194	2.0159	1	2	2
7958	4	kidney	chr6	15702632	15702656	25	-	5.89279	8	15702644	1.111	8	25	18
7959	4	kidney	chr6	16296241	16296244	4	-	1.14183	2	16296244	0.736298	1	4	4
7960	4	kidney	chr6	16861932	16861940	9	-	0.586687	6	16861932	0.216527	1	9	9
7961	4	kidney	chr6	16870174	16870192	19	-	0.330202	6	16870192	0.0987228	1	19	19
7962	4	kidney	chr6	18339792	18339794	3	-	0.300462	2	18339794	0.175734	1	3	3
7963	4	kidney	chr6	18425792	18425793	2	-	4.52909	2	18425792	3.77762	1	2	2
7964	4	kidney	chr6	20483465	20483468	4	-	0.404807	2	20483465	0.316451	1	4	4
7965	4	kidney	chr6	21356161	21356163	3	-	0.137602	2	21356161	0.0909858	1	3	3
7966	4	kidney	chr6	23278219	23278226	8	-	6.7963	4	23278219	2.1772	1	8	8
7967	4	kidney	chr6	23310416	23310438	23	-	3.72038	9	23310435	2.03496	14	21	8
7968	4	kidney	chr6	24564941	24564984	44	-	10.2249	8	24564962	2.19142	11	29	19
7969	4	kidney	chr6	28453035	28453041	7	-	0.39221	4	28453036	0.148964	1	7	7
7970	4	kidney	chr6	30981611	30981621	11	-	3.92878	3	30981613	1.63372	1	11	11
7971	4	kidney	chr6	31240299	31240300	2	-	0.621218	2	31240300	0.316168	1	2	2
7972	4	kidney	chr7	653248	653267	20	+	0.573595	2	653267	0.308486	1	20	20
7973	4	kidney	chr7	653336	653355	20	+	1.88842	6	653350	0.436825	1	20	20
7974	4	kidney	chr7	668577	668579	3	+	0.606684	2	668579	0.33468	1	3	3
7975	4	kidney	chr7	2797275	2797294	20	+	0.17495	3	2797294	0.0922907	1	20	20
7976	4	kidney	chr7	2797810	2797822	13	+	0.166743	3	2797822	0.0714744	1	13	13
7977	4	kidney	chr7	2797866	2797877	12	+	0.305097	4	2797871	0.0940207	1	12	12
7978	4	kidney	chr7	2797901	2797932	32	+	1.56362	10	2797931	0.357743	1	31	31
7979	4	kidney	chr7	2799483	2799537	55	+	3.80971	20	2799526	0.427928	6	47	42
7980	4	kidney	chr7	2799567	2799582	16	+	0.68428	5	2799573	0.17085	1	16	16
7981	4	kidney	chr7	2802503	2802506	4	+	0.173688	2	2802503	0.104598	1	4	4
7982	4	kidney	chr7	2812844	2812939	96	+	3.16986	26	2812909	0.25266	13	80	68
7983	4	kidney	chr7	4368938	4368943	6	+	4.70664	6	4368941	3.03846	3	6	4
7984	4	kidney	chr7	4438480	4438491	12	+	2.76277	4	4438482	0.890363	1	12	12
7985	4	kidney	chr7	5641328	5641334	7	+	0.32429	3	5641334	0.178849	1	7	7
7986	4	kidney	chr7	6782477	6782481	5	+	0.416354	2	6782477	0.248669	1	5	5
7987	4	kidney	chr7	6929069	6929073	5	+	0.0970472	2	6929069	0.0728917	1	5	5
7988	4	kidney	chr7	10227933	10227935	3	+	2.20437	2	10227935	1.1614	1	3	3
7989	4	kidney	chr7	10231647	10231676	30	+	15.6323	7	10231669	4.46041	3	30	28
7990	4	kidney	chr7	11196722	11196723	2	+	4.43611	2	11196722	2.67196	1	2	2
7991	4	kidney	chr7	11394299	11394316	18	+	3.4305	4	11394299	1.26982	1	18	18
7992	4	kidney	chr7	12574582	12574585	4	+	2.80146	2	12574585	1.48882	1	4	4
7993	4	kidney	chr7	12575655	12575661	7	+	2.77407	2	12575655	1.50338	1	7	7
7994	4	kidney	chr7	15144539	15144541	3	+	0.643772	2	15144541	0.584525	3	3	1
7995	4	kidney	chr7	16648642	16648666	25	+	7.1569	6	16648658	1.47986	1	25	25
7996	4	kidney	chr7	18736714	18736719	6	+	21.0937	4	18736717	16.0439	4	5	2
7997	4	kidney	chr7	18736750	18736757	8	+	5.59408	4	18736751	2.23677	1	8	8
7998	4	kidney	chr7	22174701	22174732	32	+	0.955824	5	22174705	0.327431	1	32	32
7999	4	kidney	chr7	22174774	22174837	64	+	1.60765	11	22174820	0.266011	2	64	63
8000	4	kidney	chr7	22174874	22174876	3	+	0.452286	2	22174876	0.246511	1	3	3
8001	4	kidney	chr7	22206023	22206029	7	+	0.664142	3	22206023	0.301602	1	7	7
8002	4	kidney	chr7	22559077	22559097	21	+	2.30836	2	22559077	1.2387	1	21	21
8003	4	kidney	chr7	22606711	22606714	4	+	0.913915	2	22606711	0.568186	1	4	4
8004	4	kidney	chr7	23330754	23330813	60	+	62.7916	24	23330763	6.26554	2	55	54
8005	4	kidney	chr7	23565554	23565563	10	+	10.0927	5	23565559	3.3871	1	10	10
8006	4	kidney	chr7	25228734	25228738	5	+	0.232339	2	25228738	0.140048	1	5	5
8007	4	kidney	chr7	28190155	28190162	8	+	1.04838	2	28190155	0.605239	1	8	8
8008	4	kidney	chr7	28381836	28381844	9	+	4.15825	3	28381844	2.01485	1	9	9
8009	4	kidney	chr7	28381867	28381881	15	+	5.97297	4	28381881	2.10561	1	15	15
8010	4	kidney	chr7	30632871	30632874	4	+	2.76326	2	30632874	1.6962	1	4	4
8011	4	kidney	chr7	31212572	31212581	10	+	0.0954023	2	31212572	0.0493371	1	10	10
8012	4	kidney	chr7	35284118	35284137	20	+	0.171693	4	35284137	0.0556676	1	20	20
8013	4	kidney	chr7	35285126	35285147	22	+	0.351624	6	35285142	0.140048	3	22	20
8014	4	kidney	chr7	35285173	35285218	46	+	0.677225	10	35285185	0.120005	3	29	27
8015	4	kidney	chr7	668755	668759	5	-	3.68368	4	668759	2.96333	3	5	3
8016	4	kidney	chr7	1418820	1418829	10	-	2.40444	2	1418829	1.68193	1	10	10
8017	4	kidney	chr7	2803475	2803490	16	-	3.84051	10	2803487	2.13113	10	16	7
8018	4	kidney	chr7	2813000	2813007	8	-	0.133157	2	2813007	0.0843603	1	8	8
8019	4	kidney	chr7	2813063	2813116	54	-	3.1401	8	2813099	1.54839	25	42	18
8020	4	kidney	chr7	2842088	2842093	6	-	0.580844	2	2842088	0.296403	1	6	6
8021	4	kidney	chr7	4369266	4369276	11	-	0.512317	3	4369276	0.216527	1	11	11
8022	4	kidney	chr7	4369678	4369730	53	-	2.48269	14	4369706	0.287374	5	43	39
8023	4	kidney	chr7	4370595	4370621	27	-	3.53913	8	4370619	1.21727	1	25	25
8024	4	kidney	chr7	4372567	4372568	2	-	0.453452	2	4372567	0.281202	1	2	2
8025	4	kidney	chr7	4438906	4438913	8	-	7.47351	4	4438909	4.60028	1	8	8
8026	4	kidney	chr7	4793827	4793836	10	-	0.515382	2	4793827	0.283853	1	10	10
8027	4	kidney	chr7	5642228	5642236	9	-	0.178561	3	5642230	0.0761624	1	9	9
8028	4	kidney	chr7	5892390	5892391	2	-	2.58737	2	5892390	1.32456	1	2	2
8029	4	kidney	chr7	6687333	6687342	10	-	2.9279	2	6687333	1.81653	1	10	10
8030	4	kidney	chr7	8205661	8205663	3	-	1.95654	2	8205663	1.59069	1	3	3
8031	4	kidney	chr7	10231154	10231158	5	-	8.5107	3	10231156	4.451	1	5	5
8032	4	kidney	chr7	10231184	10231188	5	-	3.73076	2	10231188	2.60659	1	5	5
8033	4	kidney	chr7	10235139	10235158	20	-	3.20256	2	10235139	1.77835	1	20	20
8034	4	kidney	chr7	10235786	10235810	25	-	5.5557	4	10235808	1.63629	1	25	25
8035	4	kidney	chr7	11397552	11397554	3	-	0.957071	2	11397554	0.531697	1	3	3
8036	4	kidney	chr7	12576183	12576184	2	-	12.2378	2	12576183	10.6182	1	2	2
8037	4	kidney	chr7	13811022	13811024	3	-	4.74991	2	13811022	3.1437	1	3	3
8038	4	kidney	chr7	15146916	15146931	16	-	0.19909	2	15146931	0.111175	1	16	16
8039	4	kidney	chr7	17429648	17429650	3	-	0.329303	2	17429648	0.169445	1	3	3
8040	4	kidney	chr7	18226782	18226785	4	-	0.100175	2	18226782	0.0541094	1	4	4
8041	4	kidney	chr7	18755906	18755910	5	-	3.15998	2	18755910	1.88614	1	5	5
8042	4	kidney	chr7	18755948	18755986	39	-	21.212	11	18755966	4.52687	4	21	18
8043	4	kidney	chr7	22169106	22169123	18	-	0.158063	2	22169106	0.0865882	1	18	18
8044	4	kidney	chr7	22175075	22175079	5	-	2.65068	4	22175078	2.19895	2	4	3
8045	4	kidney	chr7	22198462	22198477	16	-	1.25848	2	22198477	0.789141	1	16	16
8046	4	kidney	chr7	22606899	22606916	18	-	0.723881	2	22606899	0.363427	1	18	18
8047	4	kidney	chr7	23333303	23333317	15	-	52.8151	10	23333313	19.2057	9	15	7
8048	4	kidney	chr7	23725633	23725635	3	-	0.137489	2	23725635	0.075233	1	3	3
8049	4	kidney	chr7	28385333	28385363	31	-	13.0662	5	28385333	5.04296	1	31	31
8050	4	kidney	chr7	28845162	28845172	11	-	2.45604	2	28845162	1.34229	1	11	11
8051	4	kidney	chr7	35292685	35292732	48	-	1.50467	11	35292690	0.556116	6	33	28
8052	4	kidney	chr7	36213380	36213382	3	-	0.153383	2	36213382	0.0852539	1	3	3
8053	4	kidney	chr8	4075997	4076000	4	+	0.685871	2	4075997	0.477472	1	4	4
8054	4	kidney	chr8	4382136	4382138	3	+	0.440104	2	4382136	0.327711	1	3	3
8055	4	kidney	chr8	4628977	4628979	3	+	2.26846	2	4628977	1.24787	1	3	3
8056	4	kidney	chr8	4629010	4629015	6	+	15.0748	6	4629014	10.8577	2	5	4
8057	4	kidney	chr8	4641121	4641151	31	+	0.405785	4	4641121	0.148229	1	31	31
8058	4	kidney	chr8	4701862	4701863	2	+	3.64312	2	4701863	2.06655	1	2	2
8059	4	kidney	chr8	5197085	5197089	5	+	3.63297	3	5197089	1.45539	1	5	5
8060	4	kidney	chr8	5197119	5197185	67	+	37.8845	20	5197123	4.04107	5	65	61
8061	4	kidney	chr8	5474804	5474807	4	+	0.372088	2	5474807	0.187406	1	4	4
8062	4	kidney	chr8	5477594	5477599	6	+	1.33592	3	5477594	0.602068	1	6	6
8063	4	kidney	chr8	5852847	5852904	58	+	6.44067	6	5852884	2.07054	18	58	41
8064	4	kidney	chr8	5864633	5864635	3	+	2.62605	2	5864633	1.60395	1	3	3
8065	4	kidney	chr8	6016307	6016313	7	+	2.48167	5	6016308	1.36626	1	7	7
8066	4	kidney	chr8	6986434	6986462	29	+	23.2719	11	6986445	3.93612	5	27	23
8067	4	kidney	chr8	7765230	7765287	58	+	2.15386	19	7765266	0.507364	9	42	34
8068	4	kidney	chr8	12501151	12501200	50	+	0.851518	7	12501183	0.227731	2	50	49
8069	4	kidney	chr8	12501240	12501255	16	+	0.622379	5	12501240	0.222633	1	16	16
8070	4	kidney	chr8	12503552	12503586	35	+	0.60191	4	12503574	0.201155	1	35	35
8071	4	kidney	chr8	13815273	13815274	2	+	2.14966	2	13815273	1.14783	1	2	2
8072	4	kidney	chr8	14378865	14378878	14	+	1.99486	2	14378865	1.18497	1	14	14
8073	4	kidney	chr8	20717876	20717881	6	+	1.90193	2	20717881	1.37308	1	6	6
8074	4	kidney	chr8	21119865	21119865	1	+	6.29142	1	21119865	6.29142	1	1	1
8075	4	kidney	chr8	21509763	21509768	6	+	2.52363	2	21509763	1.3507	1	6	6
8076	4	kidney	chr8	21951351	21951398	48	+	16.3467	11	21951359	2.53611	6	43	38
8077	4	kidney	chr8	22236687	22236688	2	+	12.9949	2	22236687	11.5395	1	2	2
8078	4	kidney	chr8	24886679	24886686	8	+	5.17513	3	24886683	2.25315	1	8	8
8079	4	kidney	chr8	26192745	26192746	2	+	0.152641	2	26192746	0.0879155	1	2	2
8080	4	kidney	chr8	26193545	26193548	4	+	0.141246	2	26193548	0.0830137	1	4	4
8081	4	kidney	chr8	28213297	28213322	26	+	2.8669	11	28213304	0.642409	3	21	19
8082	4	kidney	chr8	29405173	29405180	8	+	10.15	3	29405176	5.70077	1	8	8
8083	4	kidney	chr8	4079959	4079961	3	-	2.00307	2	4079959	1.46123	1	3	3
8084	4	kidney	chr8	4374799	4374804	6	-	0.985152	3	4374799	0.491889	1	6	6
8085	4	kidney	chr8	4390038	4390043	6	-	0.487782	2	4390043	0.373369	1	6	6
8086	4	kidney	chr8	4629367	4629463	97	-	8.27722	11	4629436	1.81143	19	80	62
8087	4	kidney	chr8	4629583	4629613	31	-	3.46248	4	4629583	1.10513	1	31	31
8088	4	kidney	chr8	4702426	4702461	36	-	11.1664	7	4702446	2.36785	11	36	26
8089	4	kidney	chr8	5199248	5199255	8	-	39.4111	6	5199251	18.9674	4	7	4
8090	4	kidney	chr8	5478071	5478097	27	-	3.06816	7	5478097	0.764027	3	27	25
8091	4	kidney	chr8	5858307	5858315	9	-	3.57007	3	5858315	1.54119	1	9	9
8092	4	kidney	chr8	5866259	5866275	17	-	3.04804	2	5866275	1.70902	1	17	17
8093	4	kidney	chr8	6017561	6017572	12	-	0.861618	3	6017562	0.413041	1	12	12
8094	4	kidney	chr8	6018656	6018705	50	-	0.910434	8	6018667	0.231213	1	49	49
8095	4	kidney	chr8	6455569	6455573	5	-	1.38814	2	6455569	0.764444	1	5	5
8096	4	kidney	chr8	6988236	6988241	6	-	8.4711	3	6988241	4.52968	1	6	6
8097	4	kidney	chr8	7485766	7485785	20	-	2.29378	2	7485766	1.16031	1	20	20
8098	4	kidney	chr8	7767736	7767790	55	-	1.56241	15	7767756	0.189439	2	46	45
8099	4	kidney	chr8	7802052	7802058	7	-	0.21039	3	7802058	0.0793851	1	7	7
8100	4	kidney	chr8	12503709	12503711	3	-	0.239244	2	12503711	0.13093	1	3	3
8101	4	kidney	chr8	12503754	12503761	8	-	0.216631	2	12503754	0.119609	1	8	8
8102	4	kidney	chr8	12503792	12503816	25	-	0.387995	5	12503806	0.108314	1	25	25
8103	4	kidney	chr8	12503871	12503875	5	-	0.38153	2	12503875	0.265108	1	5	5
8104	4	kidney	chr8	21382593	21382596	4	-	0.377845	2	21382596	0.276171	1	4	4
8105	4	kidney	chr8	21507638	21507641	4	-	3.24188	2	21507638	2.21356	1	4	4
8106	4	kidney	chr8	21951844	21951847	4	-	2.64074	2	21951847	1.76228	1	4	4
8107	4	kidney	chr8	21952622	21952631	10	-	4.21495	4	21952625	1.27943	1	10	10
8108	4	kidney	chr8	22236926	22236929	4	-	2.76005	3	22236926	1.08596	1	4	4
8109	4	kidney	chr8	22237177	22237189	13	-	4.77669	4	22237187	1.32542	1	13	13
8110	4	kidney	chr8	22237239	22237254	16	-	5.52417	4	22237243	1.72762	1	16	16
8111	4	kidney	chr8	22251356	22251393	38	-	7.10815	3	22251393	4.57334	1	38	38
8112	4	kidney	chr8	24888312	24888313	2	-	4.04677	2	24888313	2.94974	1	2	2
8113	4	kidney	chr8	25489397	25489419	23	-	12.4888	7	25489400	5.15623	4	23	20
8114	4	kidney	chr8	26194791	26194803	13	-	0.465056	3	26194803	0.319561	1	13	13
8115	4	kidney	chr8	28213434	28213448	15	-	0.344983	3	28213446	0.159498	1	15	15
8116	4	kidney	chr8	28213536	28213544	9	-	0.498014	4	28213539	0.296693	1	9	9
8117	4	kidney	chr8	28223630	28223656	27	-	1.84349	9	28223652	0.549344	21	26	6
8118	4	kidney	chr8	28223686	28223710	25	-	0.4029	4	28223686	0.192811	1	25	25
8119	4	kidney	chr8	28223760	28223765	6	-	0.185341	3	28223760	0.0918565	1	6	6
8120	4	kidney	chr8	28224171	28224173	3	-	0.187459	3	28224171	0.0905494	1	3	3
8121	4	kidney	chr9	698702	698720	19	+	6.41173	4	698705	2.26219	1	19	19
8122	4	kidney	chr9	1130123	1130125	3	+	2.78556	2	1130123	1.74333	1	3	3
8123	4	kidney	chr9	4775635	4775713	79	+	3.13734	20	4775645	0.390354	7	76	70
8124	4	kidney	chr9	5037429	5037430	2	+	0.149484	2	5037430	0.0780096	1	2	2
8125	4	kidney	chr9	5098339	5098340	2	+	1.59966	2	5098340	0.892738	1	2	2
8126	4	kidney	chr9	5328549	5328551	3	+	3.16286	2	5328549	2.05278	1	3	3
8127	4	kidney	chr9	5334571	5334599	29	+	8.35894	5	5334587	2.95405	1	29	29
8128	4	kidney	chr9	5393245	5393268	24	+	9.27453	10	5393254	1.7796	4	21	18
8129	4	kidney	chr9	10461225	10461255	31	+	1.1894	5	10461236	0.38322	1	27	27
8130	4	kidney	chr9	10461283	10461285	3	+	0.226743	2	10461283	0.118019	1	3	3
8131	4	kidney	chr9	12832830	12832832	3	+	0.39795	3	12832831	0.203139	1	3	3
8132	4	kidney	chr9	12836900	12836929	30	+	2.35485	5	12836900	0.9518	1	27	27
8133	4	kidney	chr9	14097863	14097866	4	+	3.31811	2	14097863	2.52094	1	4	4
8134	4	kidney	chr9	15278295	15278307	13	+	17.3097	6	15278296	6.78725	2	10	9
8135	4	kidney	chr9	15974025	15974044	20	+	1.36116	2	15974025	0.735453	1	20	20
8136	4	kidney	chr9	16029827	16029836	10	+	0.220579	2	16029836	0.13892	1	10	10
8137	4	kidney	chr9	16075963	16075993	31	+	1.29504	11	16075972	0.217817	4	31	28
8138	4	kidney	chr9	16291320	16291324	5	+	0.719827	3	16291320	0.285615	1	5	5
8139	4	kidney	chr9	16326420	16326435	16	+	0.648386	2	16326420	0.527194	1	16	16
8140	4	kidney	chr9	16355099	16355107	9	+	9.46014	4	16355101	5.66075	1	9	9
8141	4	kidney	chr9	22291577	22291578	2	+	0.922234	2	22291577	0.472305	1	2	2
8142	4	kidney	chr9	23804529	23804547	19	+	2.71276	3	23804537	0.945603	1	19	19
8143	4	kidney	chr9	24045448	24045450	3	+	0.196983	2	24045448	0.125509	1	3	3
8144	4	kidney	chr9	3747564	3747592	29	-	8.36541	3	3747564	5.77005	1	29	29
8145	4	kidney	chr9	3747637	3747640	4	-	2.90154	2	3747637	1.71012	1	4	4
8146	4	kidney	chr9	4777200	4777209	10	-	2.64845	8	4777205	1.24329	3	7	5
8147	4	kidney	chr9	5042958	5043019	62	-	0.360567	6	5042995	0.0978737	1	62	62
8148	4	kidney	chr9	5394293	5394327	35	-	5.68538	9	5394293	0.839371	1	35	35
8149	4	kidney	chr9	8392503	8392513	11	-	0.275759	5	8392506	0.0784691	1	11	11
8150	4	kidney	chr9	10468448	10468450	3	-	0.450369	2	10468448	0.274982	1	3	3
8151	4	kidney	chr9	10468486	10468497	12	-	0.44707	3	10468486	0.185024	1	12	12
8152	4	kidney	chr9	12834784	12834799	16	-	0.112489	2	12834799	0.0642338	1	16	16
8153	4	kidney	chr9	15152221	15152227	7	-	12.9544	3	15152225	7.60886	1	7	7
8154	4	kidney	chr9	15280261	15280280	20	-	10.5658	5	15280266	4.1203	1	20	20
8155	4	kidney	chr9	15280731	15280737	7	-	4.62884	4	15280735	1.50024	1	7	7
8156	4	kidney	chr9	16031610	16031612	3	-	0.508917	2	16031610	0.356656	1	3	3
8157	4	kidney	chr9	16076774	16076797	24	-	0.79603	7	16076776	0.194825	1	23	23
8158	4	kidney	chr9	16076955	16076978	24	-	0.241764	5	16076955	0.0647251	1	24	24
8159	4	kidney	chr9	16292726	16292727	2	-	0.191888	2	16292726	0.10708	1	2	2
8160	4	kidney	chr9	16292771	16292772	2	-	0.123279	2	16292771	0.0681287	1	2	2
8161	4	kidney	chr9	16326620	16326624	5	-	0.218644	2	16326624	0.148597	1	5	5
8162	4	kidney	chr9	16356586	16356617	32	-	4.37585	5	16356611	1.10384	1	32	32
8163	4	kidney	chr9	17278061	17278068	8	-	0.448065	2	17278061	0.2499	1	8	8
8164	4	kidney	chr9	17588419	17588422	4	-	4.77295	2	17588422	2.5529	1	4	4
8165	4	kidney	chr9	19943667	19943677	11	-	0.235822	2	19943677	0.145272	1	11	11
8166	4	kidney	chr9	20047151	20047160	10	-	4.74229	3	20047155	2.32467	1	10	10
8167	4	kidney	chr9	22635718	22635720	3	-	0.342685	2	22635720	0.194825	1	3	3
8168	4	kidney	chr9	23603054	23603064	11	-	2.19637	2	23603064	1.28432	1	11	11
8169	4	kidney	chr9	23805064	23805066	3	-	3.75155	3	23805066	1.42841	1	3	3
8170	4	kidney	chr9	24111128	24111129	2	-	0.347384	2	24111129	0.234991	1	2	2
8171	4	kidney	chr10	1575635	1575636	2	+	0.545739	2	1575636	0.319279	1	2	2
8172	4	kidney	chr10	1594180	1594184	5	+	5.23989	2	1594184	2.76758	1	5	5
8173	4	kidney	chr10	1762480	1762507	28	+	4.13012	4	1762480	1.38822	1	28	28
8174	4	kidney	chr10	1784235	1784258	24	+	12.6737	4	1784239	5.09608	1	24	24
8175	4	kidney	chr10	1791284	1791293	10	+	2.68943	3	1791293	0.994607	1	10	10
8176	4	kidney	chr10	1791321	1791339	19	+	2.43386	2	1791339	1.70285	1	19	19
8177	4	kidney	chr10	1792724	1792747	24	+	6.29974	5	1792744	1.92993	1	24	24
8178	4	kidney	chr10	2046022	2046023	2	+	0.118343	2	2046022	0.0642338	1	2	2
8179	4	kidney	chr10	2046085	2046140	56	+	1.12323	12	2046135	0.181602	2	51	50
8180	4	kidney	chr10	2048663	2048687	25	+	0.590813	4	2048687	0.197165	1	25	25
8181	4	kidney	chr10	2049126	2049164	39	+	2.33203	11	2049143	0.387453	5	35	31
8182	4	kidney	chr10	2847911	2847964	54	+	16.7177	14	2847943	1.86748	2	54	53
8183	4	kidney	chr10	2969169	2969171	3	+	2.67975	2	2969171	2.08176	1	3	3
8184	4	kidney	chr10	3810146	3810172	27	+	11.5319	7	3810169	2.83785	3	24	22
8185	4	kidney	chr10	4594902	4594915	14	+	7.81233	4	4594910	3.86025	1	14	14
8186	4	kidney	chr10	4629203	4629226	24	+	0.696972	4	4629219	0.225187	1	24	24
8187	4	kidney	chr10	4635104	4635227	124	+	10.2226	65	4635169	0.848245	30	86	57
8188	4	kidney	chr10	4636226	4636270	45	+	3.23502	21	4636240	0.722086	6	38	33
8189	4	kidney	chr10	4636294	4636346	53	+	0.717645	6	4636327	0.180227	1	53	53
8190	4	kidney	chr10	10867200	10867202	3	+	0.444282	2	10867200	0.242796	1	3	3
8191	4	kidney	chr10	11168645	11168657	13	+	1.83345	2	11168657	1.3572	1	13	13
8192	4	kidney	chr10	11168864	11168881	18	+	2.87583	5	11168864	0.714836	1	18	18
8193	4	kidney	chr10	11168921	11168929	9	+	2.64717	3	11168921	1.12819	1	9	9
8194	4	kidney	chr10	11169179	11169207	29	+	3.06454	4	11169181	1.19821	1	29	29
8195	4	kidney	chr10	11169266	11169269	4	+	2.71795	4	11169268	1.06817	1	4	4
8196	4	kidney	chr10	11349026	11349030	5	+	8.20208	2	11349030	4.95801	1	5	5
8197	4	kidney	chr10	13474538	13474545	8	+	2.27723	2	13474538	1.19589	1	8	8
8198	4	kidney	chr10	17440437	17440440	4	+	0.888952	2	17440437	0.571651	1	4	4
8199	4	kidney	chr10	20203595	20203613	19	+	1.07418	3	20203608	0.458925	1	19	19
8200	4	kidney	chr10	20203892	20203902	11	+	0.535135	2	20203892	0.287081	1	11	11
8201	4	kidney	chr10	20499482	20499486	5	+	1.91021	2	20499482	1.07893	1	5	5
8202	4	kidney	chr10	20562603	20562618	16	+	1.79524	2	20562603	1.17311	1	16	16
8203	4	kidney	chr10	20570656	20570662	7	+	10.1444	5	20570658	3.73818	1	7	7
8204	4	kidney	chr10	20570784	20570819	36	+	14.7459	9	20570798	2.88648	6	20	15
8205	4	kidney	chr10	1375002	1375004	3	-	0.399997	2	1375002	0.299584	1	3	3
8206	4	kidney	chr10	1539334	1539352	19	-	7.74133	4	1539336	3.3031	1	19	19
8207	4	kidney	chr10	1575879	1575922	44	-	0.976793	6	1575922	0.382425	11	44	34
8208	4	kidney	chr10	1776674	1776678	5	-	2.39387	2	1776674	1.41512	1	5	5
8209	4	kidney	chr10	1784552	1784553	2	-	3.85055	2	1784553	2.58897	1	2	2
8210	4	kidney	chr10	1784669	1784672	4	-	3.05711	2	1784669	1.5577	1	4	4
8211	4	kidney	chr10	1784712	1784724	13	-	3.35753	2	1784724	2.1399	1	13	13
8212	4	kidney	chr10	1793260	1793274	15	-	17.9129	6	1793262	8.07548	3	12	10
8213	4	kidney	chr10	2052966	2052969	4	-	2.89586	4	2052967	2.13157	2	4	3
8214	4	kidney	chr10	2053002	2053020	19	-	0.429529	2	2053002	0.269313	1	19	19
8215	4	kidney	chr10	2690085	2690106	22	-	5.95319	6	2690094	1.24223	1	22	22
8216	4	kidney	chr10	2849872	2849899	28	-	4.8532	4	2849872	2.47203	1	28	28
8217	4	kidney	chr10	2850769	2850780	12	-	1.26676	2	2850780	0.70112	1	12	12
8218	4	kidney	chr10	2851478	2851490	13	-	3.74843	4	2851489	1.51047	1	13	13
8219	4	kidney	chr10	3572180	3572182	3	-	1.60876	3	3572180	0.588186	1	3	3
8220	4	kidney	chr10	3657306	3657320	15	-	2.27657	3	3657317	0.926926	1	15	15
8221	4	kidney	chr10	3818821	3818823	3	-	2.72972	2	3818821	1.49031	1	3	3
8222	4	kidney	chr10	4194422	4194426	5	-	1.60092	2	4194426	0.948122	1	5	5
8223	4	kidney	chr10	4636479	4636541	63	-	8.27969	19	4636486	4.26088	6	37	32
8224	4	kidney	chr10	11169388	11169413	26	-	17.0746	6	11169393	5.43737	4	7	4
8225	4	kidney	chr10	13019119	13019123	5	-	1.21286	2	13019123	0.62011	1	5	5
8226	4	kidney	chr10	18948810	18948822	13	-	7.96132	4	18948821	4.87748	11	13	3
8227	4	kidney	chr10	19577937	19577960	24	-	4.72582	3	19577953	1.78037	1	24	24
8228	4	kidney	chr10	20207606	20207635	30	-	3.42799	7	20207612	1.09593	7	28	22
8229	4	kidney	chr10	20440824	20440844	21	-	3.71889	2	20440824	2.23173	1	21	21
8230	4	kidney	chr10	20469691	20469734	44	-	3.64861	8	20469696	0.631516	1	44	44
8231	4	kidney	chr10	20563202	20563215	14	-	5.05662	4	20563204	2.1679	1	14	14
8232	4	kidney	chr10	20571267	20571273	7	-	26.1777	6	20571269	7.93629	2	5	4
8233	4	kidney	chr10	20594220	20594235	16	-	0.275439	3	20594229	0.13323	1	16	16
8234	4	kidney	chr11	357693	357710	18	+	0.91741	7	357707	0.447922	13	17	5
8235	4	kidney	chr11	357731	357749	19	+	0.588217	4	357732	0.200823	1	19	19
8236	4	kidney	chr11	575376	575381	6	+	2.79926	2	575376	1.41393	1	6	6
8237	4	kidney	chr11	1165570	1165574	5	+	0.126893	2	1165570	0.0738313	1	5	5
8238	4	kidney	chr11	1363215	1363219	5	+	3.89751	2	1363219	2.59649	1	5	5
8239	4	kidney	chr11	2118753	2118791	39	+	35.0444	14	2118786	5.10409	5	34	30
8240	4	kidney	chr11	2118821	2118890	70	+	46.9207	19	2118832	7.54699	5	61	57
8241	4	kidney	chr11	2122202	2122204	3	+	5.00855	3	2122204	2.10811	1	3	3
8242	4	kidney	chr11	2122238	2122280	43	+	18.4792	9	2122244	4.73104	1	43	43
8243	4	kidney	chr11	2122346	2122347	2	+	4.29713	2	2122346	3.23584	1	2	2
8244	4	kidney	chr11	7569504	7569514	11	+	0.195568	2	7569514	0.114816	1	11	11
8245	4	kidney	chr11	7569559	7569565	7	+	0.565004	4	7569559	0.169445	1	7	7
8246	4	kidney	chr11	10873010	10873026	17	+	6.2402	4	10873026	2.2059	1	17	17
8247	4	kidney	chr11	10964812	10964814	3	+	2.52115	3	10964813	2.12747	2	2	1
8248	4	kidney	chr11	16629076	16629078	3	+	2.69394	2	16629076	1.55574	1	3	3
8249	4	kidney	chr11	17796398	17796408	11	+	5.29961	4	17796402	2.07113	1	11	11
8250	4	kidney	chr11	18734091	18734103	13	+	9.68481	4	18734092	6.51449	1	3	3
8251	4	kidney	chr11	18842636	18842641	6	+	0.222881	3	18842641	0.095311	1	6	6
8252	4	kidney	chr11	18870479	18870486	8	+	2.55097	2	18870486	1.51212	1	8	8
8253	4	kidney	chr11	19836982	19836988	7	+	0.242687	2	19836982	0.189101	1	7	7
8254	4	kidney	chr11	361089	361092	4	-	0.993322	4	361090	0.508326	2	4	3
8255	4	kidney	chr11	575334	575344	11	-	1.53235	3	575334	0.984491	1	11	11
8256	4	kidney	chr11	719062	719079	18	-	2.15027	3	719079	0.771528	1	18	18
8257	4	kidney	chr11	1041308	1041312	5	-	1.71456	5	1041311	0.735241	1	5	5
8258	4	kidney	chr11	1051610	1051619	10	-	2.54503	2	1051610	1.46906	1	10	10
8259	4	kidney	chr11	1055431	1055436	6	-	0.12842	2	1055436	0.0834634	1	6	6
8260	4	kidney	chr11	1492109	1492113	5	-	0.359631	2	1492113	0.200492	1	5	5
8261	4	kidney	chr11	2120263	2120284	22	-	62.3389	8	2120282	26.5449	1	21	21
8262	4	kidney	chr11	2123213	2123217	5	-	26.5723	5	2123215	18.2526	1	3	3
8263	4	kidney	chr11	7578677	7578698	22	-	1.26024	4	7578695	0.557746	19	22	4
8264	4	kidney	chr11	7578729	7578741	13	-	0.278392	2	7578729	0.187406	1	13	13
8265	4	kidney	chr11	7758410	7758411	2	-	7.18224	2	7758410	5.44425	1	2	2
8266	4	kidney	chr11	10873295	10873296	2	-	3.10601	2	10873296	2.0464	1	2	2
8267	4	kidney	chr11	10969674	10969676	3	-	0.872993	2	10969676	0.482376	1	3	3
8268	4	kidney	chr11	15418013	15418026	14	-	2.37157	3	15418026	0.885409	1	14	14
8269	4	kidney	chr11	16630011	16630023	13	-	6.30812	3	16630014	3.58274	1	13	13
8270	4	kidney	chr11	17597821	17597823	3	-	1.91001	2	17597823	1.04091	1	3	3
8271	4	kidney	chr11	17614637	17614662	26	-	7.02118	7	17614637	1.84968	1	24	24
8272	4	kidney	chr11	17789529	17789531	3	-	1.75886	2	17789529	0.889571	1	3	3
8273	4	kidney	chr11	18734892	18734894	3	-	3.46086	3	18734893	1.23817	1	3	3
8274	4	kidney	chr11	19038913	19038932	20	-	4.96824	3	19038920	2.61464	1	20	20
8275	4	kidney	chr11	19080204	19080209	6	-	0.873543	2	19080209	0.572805	1	6	6
8276	4	kidney	chr11	19912081	19912087	7	-	2.23005	2	19912081	1.46456	1	7	7
8277	4	kidney	chr12	967156	967172	17	+	18.523	7	967160	8.9559	2	7	6
8278	4	kidney	chr12	975963	975978	16	+	0.181058	4	975965	0.0525354	1	16	16
8279	4	kidney	chr12	976617	976664	48	+	0.705038	7	976639	0.188423	1	48	48
8280	4	kidney	chr12	976825	976827	3	+	0.395251	2	976827	0.311339	1	3	3
8281	4	kidney	chr12	976854	976924	71	+	5.3007	32	976874	0.838563	16	64	49
8282	4	kidney	chr12	977761	977792	32	+	4.96435	18	977761	1.26842	1	17	17
8283	4	kidney	chr12	1203171	1203174	4	+	0.113567	2	1203171	0.0686101	1	4	4
8284	4	kidney	chr12	1238495	1238506	12	+	0.329104	2	1238506	0.240308	1	12	12
8285	4	kidney	chr12	2901775	2901780	6	+	0.183567	2	2901775	0.104182	1	6	6
8286	4	kidney	chr12	3201559	3201576	18	+	2.03545	2	3201559	1.06668	1	18	18
8287	4	kidney	chr12	3242170	3242171	2	+	2.21701	2	3242171	1.17347	1	2	2
8288	4	kidney	chr12	3541915	3541932	18	+	5.44868	4	3541921	1.62376	1	18	18
8289	4	kidney	chr12	4459521	4459523	3	+	0.137976	2	4459521	0.0870314	1	3	3
8290	4	kidney	chr12	4639380	4639384	5	+	0.133288	2	4639384	0.0807525	1	5	5
8291	4	kidney	chr12	5452539	5452585	47	+	14.9675	11	5452553	2.47134	2	47	46
8292	4	kidney	chr12	9456519	9456547	29	+	15.1492	8	9456534	3.31416	4	27	24
8293	4	kidney	chr12	9530599	9530605	7	+	1.99397	2	9530605	0.999175	1	7	7
8294	4	kidney	chr12	9559670	9559680	11	+	7.61535	4	9559677	3.42095	1	11	11
8295	4	kidney	chr12	11660838	11660862	25	+	4.51939	4	11660843	1.61201	1	25	25
8296	4	kidney	chr12	12030179	12030190	12	+	2.4528	3	12030185	1.31523	1	12	12
8297	4	kidney	chr12	12100868	12100880	13	+	2.76836	3	12100880	1.20606	1	13	13
8298	4	kidney	chr12	19629853	19629856	4	+	1.2606	2	19629856	0.810917	1	4	4
8299	4	kidney	chr12	969314	969331	18	-	3.11137	3	969317	1.08966	1	18	18
8300	4	kidney	chr12	969430	969448	19	-	11.5378	6	969433	3.37875	1	19	19
8301	4	kidney	chr12	981311	981316	6	-	5.61834	6	981313	4.07596	3	6	4
8302	4	kidney	chr12	1181291	1181320	30	-	4.6682	3	1181320	1.99887	1	30	30
8303	4	kidney	chr12	1240740	1240742	3	-	0.522083	2	1240742	0.282086	1	3	3
8304	4	kidney	chr12	3242551	3242561	11	-	5.08076	3	3242557	2.71985	1	11	11
8305	4	kidney	chr12	3539553	3539558	6	-	2.48348	2	3539558	1.29529	1	6	6
8306	4	kidney	chr12	3623781	3623782	2	-	4.52756	2	3623782	3.69811	1	2	2
8307	4	kidney	chr12	3910899	3910900	2	-	8.42093	2	3910899	7.35258	1	2	2
8308	4	kidney	chr12	5460196	5460219	24	-	9.49925	7	5460217	2.13625	8	24	17
8309	4	kidney	chr12	7631406	7631409	4	-	2.37598	2	7631406	1.28484	1	4	4
8310	4	kidney	chr12	9129846	9129855	10	-	6.26917	4	9129851	2.0766	1	10	10
8311	4	kidney	chr12	9457587	9457604	18	-	7.59967	5	9457590	2.81994	1	18	18
8312	4	kidney	chr12	9552735	9552765	31	-	4.80601	5	9552741	1.21993	1	31	31
8313	4	kidney	chr12	9560274	9560302	29	-	5.97481	5	9560302	1.43748	1	29	29
8314	4	kidney	chr12	11664406	11664410	5	-	4.29792	2	11664406	2.51942	1	5	5
8315	4	kidney	chr12	12030978	12030979	2	-	0.898922	2	12030979	0.488725	1	2	2
8316	4	kidney	chr12	15241268	15241270	3	-	4.68834	2	15241268	2.52729	1	3	3
8317	4	kidney	chr12	19877751	19877755	5	-	9.59529	4	19877753	4.5729	1	5	5
8318	4	kidney	chr13	618634	618648	15	+	4.41879	3	618634	1.57284	1	15	15
8319	4	kidney	chr13	1603424	1603442	19	+	19.4017	8	1603433	4.9001	1	17	17
8320	4	kidney	chr13	2117108	2117128	21	+	4.6006	4	2117111	1.33971	1	21	21
8321	4	kidney	chr13	3187883	3187885	3	+	2.23465	2	3187883	1.18568	1	3	3
8322	4	kidney	chr13	9856048	9856051	4	+	15.6035	3	9856051	12.6726	3	4	2
8323	4	kidney	chr13	9861491	9861498	8	+	2.87392	2	9861491	1.69937	1	8	8
8324	4	kidney	chr13	10833879	10833887	9	+	21.8166	6	10833882	9.94908	2	6	5
8325	4	kidney	chr13	10915531	10915543	13	+	4.82634	3	10915542	2.5891	1	13	13
8326	4	kidney	chr13	11121667	11121676	10	+	1.94821	2	11121676	1.01719	1	10	10
8327	4	kidney	chr13	11260944	11260953	10	+	0.254702	3	11260946	0.109134	1	10	10
8328	4	kidney	chr13	13624034	13624056	23	+	4.80049	5	13624036	2.92315	2	23	22
8329	4	kidney	chr13	13763554	13763555	2	+	1.65382	2	13763555	0.849251	1	2	2
8330	4	kidney	chr13	13763591	13763618	28	+	11.0155	11	13763609	1.95983	10	27	18
8331	4	kidney	chr13	13763745	13763747	3	+	1.52392	2	13763745	0.803749	1	3	3
8332	4	kidney	chr13	13763773	13763776	4	+	3.91179	4	13763773	1.20552	1	4	4
8333	4	kidney	chr13	13763803	13763831	29	+	7.11356	10	13763823	1.56666	1	23	23
8334	4	kidney	chr13	13764464	13764467	4	+	1.22518	2	13764464	0.646394	1	4	4
8335	4	kidney	chr13	13844430	13844435	6	+	14.7942	4	13844434	8.21659	4	6	3
8336	4	kidney	chr13	13851606	13851610	5	+	1.46822	2	13851610	0.823153	1	5	5
8337	4	kidney	chr13	13851636	13851648	13	+	7.2555	3	13851647	3.75167	1	13	13
8338	4	kidney	chr13	14171334	14171336	3	+	1.47267	2	14171334	0.77693	1	3	3
8339	4	kidney	chr13	14281884	14281889	6	+	4.28738	3	14281885	1.67541	1	6	6
8340	4	kidney	chr13	16035546	16035549	4	+	0.205891	2	16035549	0.118417	1	4	4
8341	4	kidney	chr13	16586238	16586273	36	+	2.23439	3	16586253	0.966077	1	36	36
8342	4	kidney	chr13	17774714	17774768	55	+	23.7395	14	17774759	4.44158	8	46	39
8343	4	kidney	chr13	1604742	1604767	26	-	14.2057	6	1604763	5.0989	1	26	26
8344	4	kidney	chr13	2124675	2124684	10	-	2.42149	2	2124684	1.2491	1	10	10
8345	4	kidney	chr13	2170314	2170324	11	-	1.83738	2	2170324	1.2979	1	11	11
8346	4	kidney	chr13	4031804	4031808	5	-	4.68981	3	4031808	1.93522	1	5	5
8347	4	kidney	chr13	4224571	4224573	3	-	0.169122	2	4224573	0.0879155	1	3	3
8348	4	kidney	chr13	9858006	9858009	4	-	2.04003	2	9858006	1.027	1	4	4
8349	4	kidney	chr13	9860244	9860255	12	-	5.21231	3	9860244	2.16164	1	12	12
8350	4	kidney	chr13	10834454	10834460	7	-	2.43612	2	10834454	1.33559	1	7	7
8351	4	kidney	chr13	10834529	10834536	8	-	3.12341	2	10834529	1.68542	1	8	8
8352	4	kidney	chr13	10916059	10916087	29	-	12.4871	6	10916078	4.65354	17	29	13
8353	4	kidney	chr13	11122148	11122155	8	-	5.72754	3	11122150	3.33498	1	8	8
8354	4	kidney	chr13	11152264	11152283	20	-	0.133197	3	11152279	0.044399	1	20	20
8355	4	kidney	chr13	13628918	13628930	13	-	1.12025	3	13628930	0.446415	1	13	13
8356	4	kidney	chr13	13629122	13629137	16	-	1.07535	2	13629122	0.703055	1	16	16
8357	4	kidney	chr13	13629169	13629178	10	-	0.783557	2	13629169	0.410456	1	10	10
8358	4	kidney	chr13	13764610	13764647	38	-	22.2016	12	13764612	10.2223	3	32	30
8359	4	kidney	chr13	13796665	13796668	4	-	0.293501	2	13796665	0.164498	1	4	4
8360	4	kidney	chr13	13806551	13806553	3	-	1.44778	2	13806553	1.08301	1	3	3
8361	4	kidney	chr13	13845932	13845946	15	-	3.55387	2	13845932	2.18693	1	15	15
8362	4	kidney	chr13	14171811	14171818	8	-	2.93426	3	14171813	1.51986	1	8	8
8363	4	kidney	chr13	14259955	14259960	6	-	4.5882	3	14259956	2.19142	1	6	6
8364	4	kidney	chr13	15132635	15132651	17	-	0.132823	2	15132635	0.0901123	1	17	17
8365	4	kidney	chr13	17775233	17775238	6	-	2.87273	3	17775237	1.50618	1	6	6
8366	4	kidney	chr13	17775259	17775318	60	-	16.9697	10	17775317	3.22913	1	59	59
8367	4	kidney	chr13	18833237	18833249	13	-	0.331245	3	18833249	0.1726	1	13	13
8368	4	kidney	chr14	697214	697251	38	+	7.378	5	697248	2.15683	1	38	38
8369	4	kidney	chr14	4575947	4575979	33	+	6.44256	6	4575979	1.65134	1	33	33
8370	4	kidney	chr14	4576017	4576030	14	+	13.4666	7	4576030	3.77054	2	14	13
8371	4	kidney	chr14	4576052	4576054	3	+	2.21678	2	4576054	1.39974	1	3	3
8372	4	kidney	chr14	4781442	4781451	10	+	2.36263	2	4781442	1.24029	1	10	10
8373	4	kidney	chr14	4796580	4796602	23	+	7.71035	6	4796602	2.30946	3	23	21
8374	4	kidney	chr14	6534525	6534530	6	+	0.135739	2	6534525	0.0705241	1	6	6
8375	4	kidney	chr14	6537179	6537215	37	+	12.4255	9	6537202	1.97097	1	37	37
8376	4	kidney	chr14	6541057	6541063	7	+	2.05021	2	6541057	1.07856	1	7	7
8377	4	kidney	chr14	6541431	6541435	5	+	2.94341	2	6541435	1.7936	1	5	5
8378	4	kidney	chr14	6541592	6541605	14	+	9.25702	8	6541603	2.24194	5	13	9
8379	4	kidney	chr14	7881331	7881336	6	+	0.393619	2	7881331	0.201817	1	6	6
8380	4	kidney	chr14	9224373	9224377	5	+	3.75574	4	9224376	1.21051	1	5	5
8381	4	kidney	chr14	9225856	9225858	3	+	1.53933	2	9225856	0.913618	1	3	3
8382	4	kidney	chr14	12384753	12384763	11	+	1.99613	2	12384753	1.06296	1	11	11
8383	4	kidney	chr14	12507361	12507364	4	+	7.84544	3	12507364	3.81046	1	4	4
8384	4	kidney	chr14	12510385	12510389	5	+	11.3353	2	12510385	7.14193	1	5	5
8385	4	kidney	chr14	12534754	12534755	2	+	2.80704	2	12534754	1.69953	1	2	2
8386	4	kidney	chr14	12703583	12703608	26	+	6.6425	4	12703602	2.17226	1	26	26
8387	4	kidney	chr14	13401992	13402002	11	+	0.920051	4	13401997	0.704558	5	6	2
8388	4	kidney	chr14	13797501	13797520	20	+	1.49255	2	13797501	0.808052	1	20	20
8389	4	kidney	chr14	13967986	13967988	3	+	6.22649	2	13967988	4.72559	1	3	3
8390	4	kidney	chr14	14227496	14227536	41	+	1.35855	17	14227536	0.193483	10	41	32
8391	4	kidney	chr14	14658933	14658950	18	+	0.193157	2	14658950	0.107904	1	18	18
8392	4	kidney	chr14	15208687	15208702	16	+	5.07743	2	15208702	2.96711	1	16	16
8393	4	kidney	chr14	15415695	15415715	21	+	1.19252	4	15415696	0.808257	2	21	20
8394	4	kidney	chr14	706438	706480	43	-	16.1636	9	706480	2.52384	4	43	40
8395	4	kidney	chr14	4332396	4332403	8	-	1.96675	3	4332403	0.948703	1	8	8
8396	4	kidney	chr14	4577552	4577557	6	-	22.0374	3	4577555	9.42921	1	6	6
8397	4	kidney	chr14	4781135	4781147	13	-	2.52944	4	4781141	0.707132	1	13	13
8398	4	kidney	chr14	4797557	4797582	26	-	11.8831	8	4797560	3.68868	4	16	13
8399	4	kidney	chr14	5508578	5508582	5	-	3.59079	3	5508578	2.54258	1	5	5
8400	4	kidney	chr14	6520151	6520157	7	-	3.2402	2	6520157	1.96706	1	7	7
8401	4	kidney	chr14	6536339	6536347	9	-	0.344928	3	6536341	0.247745	1	9	9
8402	4	kidney	chr14	6537759	6537760	2	-	2.59174	2	6537759	1.80756	1	2	2
8403	4	kidney	chr14	6537826	6537827	2	-	1.76621	2	6537826	1.05158	1	2	2
8404	4	kidney	chr14	6541961	6541962	2	-	14.803	2	6541961	11.8813	1	2	2
8405	4	kidney	chr14	8720427	8720431	5	-	6.17077	3	8720427	3.80639	1	5	5
8406	4	kidney	chr14	8727604	8727615	12	-	2.94004	4	8727604	0.971076	1	12	12
8407	4	kidney	chr14	9232162	9232172	11	-	6.55468	4	9232163	4.03497	2	11	10
8408	4	kidney	chr14	10273380	10273381	2	-	3.61147	2	10273380	2.86273	1	2	2
8409	4	kidney	chr14	10507253	10507263	11	-	5.91317	4	10507261	2.28423	1	11	11
8410	4	kidney	chr14	12510697	12510699	3	-	4.05903	3	12510698	1.49445	1	3	3
8411	4	kidney	chr14	13078152	13078155	4	-	0.538642	3	13078152	0.262696	1	4	4
8412	4	kidney	chr14	13096127	13096128	2	-	3.05797	2	13096128	2.67236	1	2	2
8413	4	kidney	chr14	13402835	13402855	21	-	0.721185	6	13402835	0.225187	1	19	19
8414	4	kidney	chr14	14227777	14227796	20	-	1.0697	4	14227779	0.683626	1	7	7
8415	4	kidney	chr14	14260503	14260508	6	-	1.74058	2	14260503	1.15652	1	6	6
8416	4	kidney	chr14	14825926	14825944	19	-	3.14876	2	14825926	1.99333	1	19	19
8417	4	kidney	chr14	15382070	15382073	4	-	5.48877	2	15382070	4.01771	1	4	4
8418	4	kidney	chr14	15418005	15418007	3	-	0.210731	2	15418005	0.122375	1	3	3
8419	4	kidney	chr14	15418095	15418097	3	-	0.241402	3	15418095	0.101675	1	3	3
8420	4	kidney	chr15	92319	92329	11	+	1.49065	3	92327	0.818674	1	11	11
8421	4	kidney	chr15	1038502	1038562	61	+	0.529107	7	1038502	0.112798	1	57	57
8422	4	kidney	chr15	4786554	4786557	4	+	2.93009	2	4786554	1.75446	1	4	4
8423	4	kidney	chr15	4807754	4807757	4	+	6.9543	3	4807754	3.81405	1	4	4
8424	4	kidney	chr15	5986803	5986809	7	+	0.330721	2	5986809	0.191802	1	7	7
8425	4	kidney	chr15	5986844	5986851	8	+	0.402634	2	5986851	0.221032	1	8	8
8426	4	kidney	chr15	5987041	5987075	35	+	1.51304	8	5987073	0.238436	1	35	35
8427	4	kidney	chr15	6330984	6331002	19	+	0.0510389	2	6330984	0.0261966	1	19	19
8428	4	kidney	chr15	6331129	6331136	8	+	0.154585	5	6331131	0.0421429	1	8	8
8429	4	kidney	chr15	6331168	6331173	6	+	0.183175	3	6331172	0.125509	1	6	6
8430	4	kidney	chr15	6331942	6331959	18	+	0.413516	8	6331946	0.11762	3	18	16
8431	4	kidney	chr15	6505280	6505337	58	+	19.3508	11	6505290	2.58979	11	55	45
8432	4	kidney	chr15	6725067	6725069	3	+	0.173775	2	6725069	0.100413	1	3	3
8433	4	kidney	chr15	6817188	6817189	2	+	4.82082	2	6817189	4.21717	1	2	2
8434	4	kidney	chr15	7338783	7338798	16	+	0.166385	2	7338783	0.112798	1	16	16
8435	4	kidney	chr15	8217996	8218038	43	+	2.24413	6	8218011	0.489213	1	43	43
8436	4	kidney	chr15	8218067	8218074	8	+	0.450266	2	8218074	0.31475	1	8	8
8437	4	kidney	chr15	8375222	8375226	5	+	11.7078	3	8375226	5.54041	1	5	5
8438	4	kidney	chr15	8408037	8408049	13	+	2.84976	2	8408037	1.4311	1	13	13
8439	4	kidney	chr15	8718113	8718117	5	+	2.97035	2	8718113	1.75806	1	5	5
8440	4	kidney	chr15	9582003	9582007	5	+	0.70816	2	9582003	0.387189	1	5	5
8441	4	kidney	chr15	9582152	9582191	40	+	16.7946	13	9582153	3.02097	1	39	39
8442	4	kidney	chr15	9582800	9582806	7	+	2.74193	4	9582802	0.915579	1	7	7
8443	4	kidney	chr15	9721883	9721884	2	+	5.79896	2	9721884	2.96959	1	2	2
8444	4	kidney	chr15	10008298	10008311	14	+	0.965618	5	10008300	0.334403	1	5	5
8445	4	kidney	chr15	10008334	10008385	52	+	1.24132	9	10008384	0.422046	5	52	48
8446	4	kidney	chr15	10178386	10178389	4	+	1.64933	2	10178389	1.11008	1	4	4
8447	4	kidney	chr15	10178653	10178660	8	+	1.23817	2	10178660	0.626381	1	8	8
8448	4	kidney	chr15	11192882	11192897	16	+	2.13427	2	11192882	1.09261	1	16	16
8449	4	kidney	chr15	11319670	11319677	8	+	1.43711	2	11319670	0.726551	1	8	8
8450	4	kidney	chr15	11319892	11319893	2	+	2.38315	2	11319892	1.52988	1	2	2
8451	4	kidney	chr15	417598	417632	35	-	0.285394	4	417598	0.0931571	1	35	35
8452	4	kidney	chr15	1066975	1066983	9	-	0.28794	3	1066979	0.15226	1	9	9
8453	4	kidney	chr15	4783921	4783923	3	-	0.767578	2	4783923	0.499164	1	3	3
8454	4	kidney	chr15	5641836	5641846	11	-	1.34569	3	5641846	0.554017	1	11	11
8455	4	kidney	chr15	5988427	5988436	10	-	3.63088	7	5988433	1.76571	5	10	6
8456	4	kidney	chr15	6174112	6174120	9	-	0.746758	2	6174120	0.443142	1	9	9
8457	4	kidney	chr15	6334248	6334269	22	-	1.06203	7	6334265	0.452184	17	19	3
8458	4	kidney	chr15	6506240	6506243	4	-	6.43028	3	6506243	2.71352	1	4	4
8459	4	kidney	chr15	6682601	6682604	4	-	6.11652	3	6682603	4.3587	1	4	4
8460	4	kidney	chr15	6817684	6817693	10	-	1.72965	2	6817684	1.16031	1	10	10
8461	4	kidney	chr15	6818539	6818546	8	-	1.53906	2	6818546	0.858691	1	8	8
8462	4	kidney	chr15	6862383	6862387	5	-	1.75258	2	6862387	1.17149	1	5	5
8463	4	kidney	chr15	8218428	8218434	7	-	6.69874	7	8218429	3.22545	2	6	5
8464	4	kidney	chr15	8376802	8376803	2	-	3.14428	2	8376802	1.6419	1	2	2
8465	4	kidney	chr15	8409040	8409045	6	-	2.04127	2	8409045	1.20838	1	6	6
8466	4	kidney	chr15	8719468	8719485	18	-	5.84815	4	8719468	2.23043	1	18	18
8467	4	kidney	chr15	9116364	9116367	4	-	0.796178	2	9116367	0.564018	1	4	4
8468	4	kidney	chr15	9470866	9470879	14	-	2.52695	2	9470879	1.51903	1	14	14
8469	4	kidney	chr15	9583245	9583291	47	-	22.9989	12	9583282	4.43341	13	38	26
8470	4	kidney	chr15	10008551	10008553	3	-	1.59385	3	10008553	1.20766	1	3	3
8471	4	kidney	chr15	10179068	10179111	44	-	8.05632	8	10179077	1.76321	1	44	44
8472	4	kidney	chr15	11321063	11321078	16	-	14.8148	7	11321072	3.86251	1	16	16
8473	4	kidney	chr16	1834210	1834211	2	+	8.15729	2	1834211	5.00055	1	2	2
8474	4	kidney	chr16	1834234	1834254	21	+	5.81062	2	1834234	4.4275	1	21	21
8475	4	kidney	chr16	1834284	1834352	69	+	42.3231	25	1834292	5.70285	9	62	54
8476	4	kidney	chr16	1834382	1834542	161	+	112.876	58	1834474	14.5281	24	154	131
8477	4	kidney	chr16	1838898	1839184	287	+	202.763	109	1838901	15.8733	5	223	219
8478	4	kidney	chr16	1839311	1839314	4	+	1.45421	2	1839311	0.937253	1	4	4
8479	4	kidney	chr16	1840148	1840271	124	+	36.7297	27	1840148	9.5913	1	119	119
8480	4	kidney	chr16	1840293	1840393	101	+	23.6206	18	1840348	2.72737	15	81	67
8481	4	kidney	chr16	1840441	1840452	12	+	17.7279	6	1840450	7.70819	9	11	3
8482	4	kidney	chr16	1840477	1840480	4	+	2.93614	3	1840480	1.67653	1	4	4
8483	4	kidney	chr16	1840503	1840577	75	+	58.184	20	1840569	17.5843	19	67	49
8484	4	kidney	chr16	1840605	1840979	375	+	212.894	111	1840755	10.8572	37	341	305
8485	4	kidney	chr16	1841040	1841046	7	+	8.02679	3	1841046	6.38894	1	7	7
8486	4	kidney	chr16	1841125	1841131	7	+	2.98768	3	1841130	1.7894	1	7	7
8487	4	kidney	chr16	1841152	1841172	21	+	3.63257	5	1841165	1.34658	1	21	21
8488	4	kidney	chr16	1841193	1841329	137	+	42.4326	43	1841257	3.98159	4	119	116
8489	4	kidney	chr16	1841354	1841361	8	+	4.13252	5	1841361	1.02474	1	8	8
8490	4	kidney	chr16	1841398	1841409	12	+	6.69955	4	1841399	3.99784	1	12	12
8491	4	kidney	chr16	1841915	1842005	91	+	60.8598	38	1842004	12.1429	13	90	78
8492	4	kidney	chr16	1842048	1842052	5	+	4.14641	4	1842052	1.33524	1	5	5
8493	4	kidney	chr16	1842088	1842139	52	+	11.134	10	1842101	2.98992	2	50	49
8494	4	kidney	chr16	1842185	1842202	18	+	7.65959	4	1842185	3.99643	1	18	18
8495	4	kidney	chr16	1842256	1842276	21	+	8.31398	4	1842264	2.92132	9	21	13
8496	4	kidney	chr16	1842381	1842390	10	+	8.1592	5	1842389	3.09947	1	10	10
8497	4	kidney	chr16	1842413	1842455	43	+	11.5368	10	1842455	2.0962	21	43	23
8498	4	kidney	chr16	1842485	1842542	58	+	44.4479	33	1842539	3.33887	3	55	53
8499	4	kidney	chr16	1842569	1842619	51	+	16.0336	12	1842571	4.11832	3	51	49
8500	4	kidney	chr16	1842649	1842735	87	+	34.3892	16	1842713	11.3714	44	87	44
8501	4	kidney	chr16	1842772	1842775	4	+	1.21377	2	1842775	0.93375	1	4	4
8502	4	kidney	chr16	1842854	1842920	67	+	65.2481	27	1842873	14.1571	2	62	61
8503	4	kidney	chr16	2529055	2529075	21	+	2.11296	2	2529055	1.13766	1	21	21
8504	4	kidney	chr16	2529196	2529197	2	+	3.22266	2	2529196	2.03734	1	2	2
8505	4	kidney	chr16	2572346	2572349	4	+	4.19023	2	2572346	2.63873	1	4	4
8506	4	kidney	chr16	2593028	2593035	8	+	11.625	6	2593034	4.42739	1	7	7
8507	4	kidney	chr16	2593092	2593102	11	+	11.5599	3	2593097	6.14952	1	6	6
8508	4	kidney	chr16	2608593	2608648	56	+	26.3381	13	2608625	7.30295	8	54	47
8509	4	kidney	chr16	2608678	2608749	72	+	12.4872	9	2608678	1.84615	1	72	72
8510	4	kidney	chr16	2609620	2609626	7	+	1.06682	4	2609621	0.676455	1	4	4
8511	4	kidney	chr16	1834543	1834544	2	-	3.05066	2	1834543	2.15042	1	2	2
8512	4	kidney	chr16	1834586	1834700	115	-	103.312	38	1834663	8.37692	29	101	73
8513	4	kidney	chr16	1834775	1834844	70	-	72.421	33	1834791	8.51247	17	54	38
8514	4	kidney	chr16	1839111	1839139	29	-	5.27599	6	1839117	1.26	1	29	29
8515	4	kidney	chr16	1839213	1839378	166	-	168.974	66	1839315	18.2397	31	122	92
8516	4	kidney	chr16	1839566	1839587	22	-	1.86975	3	1839568	0.689258	1	22	22
8517	4	kidney	chr16	1840451	1840586	136	-	39.834	35	1840491	2.6371	4	122	119
8518	4	kidney	chr16	1840668	1840682	15	-	7.16739	4	1840679	3.29367	12	15	4
8519	4	kidney	chr16	1840735	1840877	143	-	66.7869	45	1840792	6.08227	13	123	111
8520	4	kidney	chr16	1840899	1840939	41	-	38.2331	24	1840933	4.19022	11	39	29
8521	4	kidney	chr16	1840977	1841111	135	-	158.561	59	1841027	12.0221	35	120	86
8522	4	kidney	chr16	1841154	1841199	46	-	14.2351	8	1841199	5.94719	12	46	35
8523	4	kidney	chr16	1841234	1841271	38	-	44.597	21	1841269	7.68268	12	38	27
8524	4	kidney	chr16	1841322	1841326	5	-	4.16715	3	1841324	1.75242	1	5	5
8525	4	kidney	chr16	1841353	1841356	4	-	1.43801	3	1841356	0.547003	1	4	4
8526	4	kidney	chr16	1841388	1841447	60	-	16.6334	10	1841446	4.85329	14	59	46
8527	4	kidney	chr16	1841483	1841603	121	-	50.1782	40	1841580	7.44246	11	98	88
8528	4	kidney	chr16	1842154	1842160	7	-	3.51819	4	1842154	1.06929	1	7	7
8529	4	kidney	chr16	1842188	1842278	91	-	43.0595	24	1842242	4.9035	16	90	75
8530	4	kidney	chr16	1842313	1842358	46	-	18.8963	12	1842335	4.53532	6	35	30
8531	4	kidney	chr16	1842385	1842401	17	-	5.65082	7	1842390	1.23711	1	17	17
8532	4	kidney	chr16	1842429	1842444	16	-	21.0272	11	1842440	3.25356	2	15	14
8533	4	kidney	chr16	1842527	1842542	16	-	7.05599	3	1842541	4.79119	1	16	16
8534	4	kidney	chr16	1842615	1842623	9	-	6.93482	5	1842620	2.40654	1	9	9
8535	4	kidney	chr16	1842656	1842675	20	-	2.51803	3	1842674	1.03453	1	20	20
8536	4	kidney	chr16	1842710	1842771	62	-	26.3585	14	1842710	3.90436	1	47	47
8537	4	kidney	chr16	1842798	1842869	72	-	25.1167	16	1842818	7.83321	21	67	47
8538	4	kidney	chr16	1842926	1842963	38	-	24.333	13	1842927	7.33522	2	34	33
8539	4	kidney	chr16	1842992	1843010	19	-	23.2627	11	1843005	7.81063	5	18	14
8540	4	kidney	chr16	1843056	1843082	27	-	18.3164	12	1843057	3.32044	2	27	26
8541	4	kidney	chr16	1843113	1843124	12	-	5.72612	4	1843123	2.17764	1	12	12
8542	4	kidney	chr16	1843152	1843256	105	-	54.839	34	1843254	5.55985	17	103	87
8543	4	kidney	chr16	1843283	1843288	6	-	2.93163	2	1843283	1.98913	1	6	6
8544	4	kidney	chr16	1843317	1843333	17	-	13.8541	10	1843322	3.98394	5	14	10
8545	4	kidney	chr16	2529809	2529816	8	-	13.7984	4	2529815	6.38113	1	8	8
8546	4	kidney	chr16	2566915	2566918	4	-	2.97692	2	2566918	1.86794	1	4	4
8547	4	kidney	chr16	2581320	2581323	4	-	5.49259	2	2581320	3.37787	1	4	4
8548	4	kidney	chr16	2593416	2593417	2	-	2.65336	2	2593417	1.76181	1	2	2
8549	4	kidney	chr16	2593443	2593472	30	-	10.5449	6	2593455	3.28359	7	28	22
8550	4	kidney	chr16	2608976	2609020	45	-	33.1426	9	2609011	10.175	1	39	39
8551	4	kidney	chr16	2609041	2609057	17	-	11.8937	6	2609044	5.66774	1	12	12
8552	4	kidney	chr16	2610152	2610170	19	-	0.652248	5	2610167	0.182973	1	19	19
8553	4	kidney	chr16	2745502	2745505	4	-	5.71063	2	2745505	4.68778	1	4	4
8554	4	kidney	chr17	873407	873409	3	+	1.42493	2	873409	0.749787	1	3	3
8555	4	kidney	chr17	873602	873630	29	+	1.79448	4	873627	0.659179	1	29	29
8556	4	kidney	chr17	878747	878749	3	+	0.868278	2	878747	0.474768	1	3	3
8557	4	kidney	chr17	913866	913907	42	+	13.8368	9	913898	3.0763	5	36	32
8558	4	kidney	chr17	1002643	1002644	2	+	0.702975	2	1002643	0.388509	1	2	2
8559	4	kidney	chr17	1002665	1002669	5	+	0.182435	2	1002669	0.109543	1	5	5
8560	4	kidney	chr17	1002691	1002693	3	+	0.25494	2	1002691	0.14786	1	3	3
8561	4	kidney	chr17	1924839	1924842	4	+	13.2558	3	1924840	10.426	1	4	4
8562	4	kidney	chr17	2242460	2242467	8	+	1.55149	3	2242460	0.650812	1	8	8
8563	4	kidney	chr17	2242524	2242544	21	+	4.59806	9	2242524	1.00943	1	21	21
8564	4	kidney	chr17	2874198	2874219	22	+	4.36787	4	2874201	1.89376	1	11	11
8565	4	kidney	chr17	5160775	5160777	3	+	0.13335	2	5160777	0.0676461	1	3	3
8566	4	kidney	chr17	5160803	5160810	8	+	3.40856	8	5160806	1.92326	3	8	6
8567	4	kidney	chr17	5248315	5248322	8	+	0.188687	3	5248315	0.116821	1	8	8
8568	4	kidney	chr17	5446829	5446832	4	+	0.309125	3	5446830	0.140048	1	4	4
8569	4	kidney	chr17	5511785	5511789	5	+	2.25199	2	5511785	1.39771	1	5	5
8570	4	kidney	chr17	5579042	5579058	17	+	3.90711	3	5579042	1.47754	1	17	17
8571	4	kidney	chr17	5667503	5667505	3	+	1.32851	2	5667505	0.691204	1	3	3
8572	4	kidney	chr17	6181029	6181032	4	+	6.72686	2	6181029	5.46423	1	4	4
8573	4	kidney	chr17	6378663	6378663	1	+	5.27549	1	6378663	5.27549	1	1	1
8574	4	kidney	chr17	6472066	6472069	4	+	1.35761	2	6472069	0.833505	1	4	4
8575	4	kidney	chr17	8453501	8453525	25	+	1.04768	4	8453512	0.378439	1	25	25
8576	4	kidney	chr17	8641230	8641232	3	+	0.431337	2	8641230	0.2633	1	3	3
8577	4	kidney	chr17	8683534	8683536	3	+	4.68316	3	8683534	2.91476	1	3	3
8578	4	kidney	chr17	8709196	8709199	4	+	1.46615	3	8709196	0.932776	1	4	4
8579	4	kidney	chr17	9076499	9076505	7	+	1.56708	2	9076499	0.915383	1	7	7
8580	4	kidney	chr17	9824910	9824922	13	+	5.11853	3	9824921	2.63833	1	13	13
8581	4	kidney	chr17	874580	874582	3	-	5.61456	3	874581	4.88616	2	2	1
8582	4	kidney	chr17	879507	879521	15	-	3.84426	4	879521	2.05085	1	15	15
8583	4	kidney	chr17	915060	915070	11	-	2.07691	2	915070	1.06464	1	11	11
8584	4	kidney	chr17	915160	915181	22	-	2.28187	4	915178	0.617864	1	22	22
8585	4	kidney	chr17	915823	915832	10	-	2.31666	3	915832	0.902805	1	10	10
8586	4	kidney	chr17	1003906	1003958	53	-	2.06462	12	1003936	0.391933	1	42	42
8587	4	kidney	chr17	1925309	1925314	6	-	4.26588	2	1925309	2.41313	1	6	6
8588	4	kidney	chr17	1925863	1925887	25	-	6.17709	5	1925872	1.47555	1	25	25
8589	4	kidney	chr17	2243437	2243444	8	-	8.47906	5	2243441	5.1461	5	8	4
8590	4	kidney	chr17	2876356	2876386	31	-	1.82878	3	2876374	1.02832	1	31	31
8591	4	kidney	chr17	5161121	5161207	87	-	2.94446	21	5161205	0.437079	13	86	74
8592	4	kidney	chr17	5161829	5161880	52	-	1.2948	13	5161861	0.238749	1	52	52
8593	4	kidney	chr17	5161988	5162008	21	-	0.628149	9	5162007	0.131698	2	21	20
8594	4	kidney	chr17	5447145	5447149	5	-	0.329945	3	5447145	0.129389	1	5	5
8595	4	kidney	chr17	5519819	5519839	21	-	1.09539	3	5519839	0.415621	1	21	21
8596	4	kidney	chr17	8453695	8453713	19	-	0.526822	2	8453695	0.298139	1	19	19
8597	4	kidney	chr17	8642305	8642307	3	-	0.585305	2	8642307	0.330505	1	3	3
8598	4	kidney	chr17	8692110	8692159	50	-	8.62898	8	8692156	1.95003	18	50	33
8599	4	kidney	chr17	8710704	8710712	9	-	0.499548	4	8710709	0.188762	1	9	9
8600	4	kidney	chr17	8710739	8710796	58	-	1.07195	8	8710779	0.421021	1	45	45
8601	4	kidney	chr17	8733341	8733359	19	-	2.36232	2	8733359	1.30085	1	19	19
8602	4	kidney	chr17	9005887	9005898	12	-	4.19428	2	9005887	2.62486	1	12	12
8603	4	kidney	chr17	9077486	9077517	32	-	4.19663	6	9077501	0.941334	11	32	22
8604	4	kidney	chr17	9693750	9693758	9	-	3.98789	3	9693756	1.7604	1	9	9
8605	4	kidney	chr17	9826103	9826116	14	-	14.2341	4	9826116	6.79861	1	14	14
8606	4	kidney	chr17	9894916	9894920	5	-	5.17177	2	9894916	2.64145	1	5	5
8607	4	kidney	chr18	424004	424073	70	+	1.69744	16	424029	0.375507	26	44	19
8608	4	kidney	chr18	424101	424122	22	+	0.346041	3	424122	0.163075	1	22	22
8609	4	kidney	chr18	474196	474204	9	+	0.305973	3	474203	0.174691	1	9	9
8610	4	kidney	chr18	474412	474414	3	+	0.161469	2	474412	0.0914215	1	3	3
8611	4	kidney	chr18	586521	586573	53	+	1.25497	21	586523	0.102513	3	46	44
8612	4	kidney	chr18	586601	586602	2	+	0.252045	2	586602	0.207088	1	2	2
8613	4	kidney	chr18	586737	586760	24	+	0.774436	8	586760	0.145272	1	24	24
8614	4	kidney	chr18	586782	586783	2	+	0.237968	2	586783	0.159498	1	2	2
8615	4	kidney	chr18	625738	625752	15	+	0.14118	3	625738	0.0546305	1	15	15
8616	4	kidney	chr18	625781	625789	9	+	0.276216	3	625788	0.183316	1	9	9
8617	4	kidney	chr18	662516	662529	14	+	0.162605	2	662516	0.109543	1	14	14
8618	4	kidney	chr18	4342366	4342369	4	+	0.886714	2	4342369	0.511208	1	4	4
8619	4	kidney	chr18	4586308	4586364	57	+	6.60297	9	4586308	1.01587	1	37	37
8620	4	kidney	chr18	4640659	4640678	20	+	3.23203	3	4640659	1.19892	1	20	20
8621	4	kidney	chr18	4707382	4707384	3	+	6.3623	2	4707382	4.66704	1	3	3
8622	4	kidney	chr18	4912025	4912029	5	+	1.87064	3	4912026	1.40211	2	5	4
8623	4	kidney	chr18	5003731	5003734	4	+	1.61522	2	5003734	0.887392	1	4	4
8624	4	kidney	chr18	5064308	5064329	22	+	17.3612	10	5064314	3.7166	4	22	19
8625	4	kidney	chr18	7226197	7226203	7	+	0.487263	7	7226201	0.168389	1	6	6
8626	4	kidney	chr18	7226229	7226244	16	+	0.213855	3	7226229	0.0918565	1	16	16
8627	4	kidney	chr18	7230055	7230057	3	+	0.336037	2	7230057	0.19449	1	3	3
8628	4	kidney	chr18	7441169	7441187	19	+	5.31805	9	7441184	2.73838	11	19	9
8629	4	kidney	chr18	8141467	8141491	25	+	5.97798	3	8141487	2.60837	1	25	25
8630	4	kidney	chr18	9097980	9098037	58	+	41.2116	18	9098014	6.28488	21	44	24
8631	4	kidney	chr18	9188070	9188076	7	+	35.0688	7	9188073	17.2628	2	7	6
8632	4	kidney	chr18	9760742	9760760	19	+	15.4713	5	9760744	6.27914	1	4	4
8633	4	kidney	chr18	9914744	9914764	21	+	0.207314	2	9914744	0.132081	1	21	21
8634	4	kidney	chr18	9914794	9914817	24	+	0.618922	7	9914815	0.129775	1	24	24
8635	4	kidney	chr18	10075038	10075044	7	+	7.6428	4	10075038	2.73946	1	7	7
8636	4	kidney	chr18	10437505	10437507	3	+	7.59143	2	10437507	3.96307	1	3	3
8637	4	kidney	chr18	10625123	10625125	3	+	4.39597	3	10625124	1.54888	1	3	3
8638	4	kidney	chr18	11334921	11334923	3	+	5.87293	3	11334923	3.83114	1	3	3
8639	4	kidney	chr18	424967	424969	3	-	0.187849	3	424969	0.152625	2	3	2
8640	4	kidney	chr18	425185	425188	4	-	1.36972	3	425185	1.26491	1	1	1
8641	4	kidney	chr18	477166	477172	7	-	0.933341	2	477172	0.892342	7	7	1
8642	4	kidney	chr18	587735	587741	7	-	0.650276	5	587741	0.470825	2	7	6
8643	4	kidney	chr18	626949	626955	7	-	0.680479	2	626955	0.640635	7	7	1
8644	4	kidney	chr18	664248	664249	2	-	0.47934	2	664249	0.455184	2	2	1
8645	4	kidney	chr18	4587912	4587915	4	-	2.44567	2	4587912	1.36045	1	4	4
8646	4	kidney	chr18	4708212	4708215	4	-	1.23209	2	4708212	0.624591	1	4	4
8647	4	kidney	chr18	5065174	5065177	4	-	2.90693	2	5065174	1.74788	1	4	4
8648	4	kidney	chr18	6892740	6892742	3	-	3.22382	2	6892740	2.16906	1	3	3
8649	4	kidney	chr18	7230316	7230381	66	-	1.46536	14	7230377	0.456432	12	62	51
8650	4	kidney	chr18	7441584	7441596	13	-	1.57367	6	7441596	0.774023	1	13	13
8651	4	kidney	chr18	7441932	7441999	68	-	4.96039	24	7441934	0.615617	1	66	66
8652	4	kidney	chr18	9100448	9100501	54	-	43.0857	18	9100497	5.38268	27	52	26
8653	4	kidney	chr18	9188765	9188812	48	-	18.3244	10	9188771	4.66972	1	37	37
8654	4	kidney	chr18	9188837	9188870	34	-	10.8166	7	9188865	2.25616	1	34	34
8655	4	kidney	chr18	9766938	9766956	19	-	3.04094	2	9766938	2.03853	1	19	19
8656	4	kidney	chr18	9767011	9767019	9	-	2.67448	2	9767011	1.38023	1	9	9
8657	4	kidney	chr18	9865544	9865564	21	-	2.0684	3	9865544	0.797588	1	21	21
8658	4	kidney	chr18	9913093	9913104	12	-	2.36721	2	9913104	1.19356	1	12	12
8659	4	kidney	chr18	9915115	9915117	3	-	1.26258	3	9915115	1.01435	1	3	3
8660	4	kidney	chr18	9925457	9925463	7	-	4.8318	3	9925461	1.71012	1	7	7
8661	4	kidney	chr18	10075137	10075151	15	-	5.81879	4	10075137	2.06803	1	15	15
8662	4	kidney	chr18	10437747	10437749	3	-	3.28721	2	10437747	2.20532	1	3	3
8663	4	kidney	chr18	10627043	10627075	33	-	10.4484	6	10627053	4.84746	11	32	22
8664	4	kidney	chr18	11342816	11342825	10	-	6.52566	3	11342825	4.77294	1	10	10
8665	4	kidney	chr19	2690582	2690599	18	+	1.60808	2	2690582	0.955279	1	18	18
8666	4	kidney	chr19	3291991	3291992	2	+	0.899207	2	3291992	0.533352	1	2	2
8667	4	kidney	chr19	3900175	3900190	16	+	0.00960774	2	3900190	0.00601398	1	16	16
8668	4	kidney	chr19	3901172	3901190	19	+	0.0962523	2	3901190	0.0541094	1	19	19
8669	4	kidney	chr19	3905472	3905496	25	+	0.144174	4	3905493	0.0449568	1	25	25
8670	4	kidney	chr19	3905532	3905541	10	+	0.421454	4	3905535	0.17225	1	10	10
8671	4	kidney	chr19	3909147	3909148	2	+	0.109592	2	3909147	0.0602554	1	2	2
8672	4	kidney	chr19	3909182	3909239	58	+	2.67032	22	3909190	0.287081	6	46	41
8673	4	kidney	chr19	3910669	3910691	23	+	0.466921	5	3910685	0.113203	1	23	23
8674	4	kidney	chr19	3910718	3910723	6	+	0.146422	2	3910723	0.0812065	1	6	6
8675	4	kidney	chr19	4382262	4382284	23	+	2.90537	5	4382262	1.44485	1	11	11
8676	4	kidney	chr19	4403793	4403802	10	+	0.486705	3	4403799	0.29321	1	10	10
8677	4	kidney	chr19	4404873	4404886	14	+	0.176541	2	4404873	0.0948816	1	14	14
8678	4	kidney	chr19	5002182	5002205	24	+	1.66804	5	5002190	0.448424	1	24	24
8679	4	kidney	chr19	5024092	5024093	2	+	0.172339	2	5024093	0.111581	1	2	2
8680	4	kidney	chr19	5024133	5024185	53	+	1.61098	10	5024134	0.500131	2	51	50
8681	4	kidney	chr19	5024829	5024835	7	+	0.272058	2	5024835	0.181945	1	7	7
8682	4	kidney	chr19	5049911	5049955	45	+	2.13839	8	5049950	0.555416	2	45	44
8683	4	kidney	chr19	5049998	5050019	22	+	1.56906	7	5050019	0.329667	1	22	22
8684	4	kidney	chr19	5052939	5052954	16	+	2.12692	2	5052939	1.12509	1	16	16
8685	4	kidney	chr19	5053586	5053660	75	+	19.3417	13	5053642	2.2965	1	64	64
8686	4	kidney	chr19	5330984	5331016	33	+	5.1792	5	5331010	1.62746	1	33	33
8687	4	kidney	chr19	5792832	5792897	66	+	0.87063	15	5792874	0.126288	6	65	60
8688	4	kidney	chr19	5792922	5793048	127	+	4.43062	36	5792955	0.382159	12	107	96
8689	4	kidney	chr19	5793492	5793506	15	+	0.440174	4	5793492	0.132847	1	15	15
8690	4	kidney	chr19	5793530	5793532	3	+	0.263792	2	5793532	0.143786	1	3	3
8691	4	kidney	chr19	5793559	5793568	10	+	0.204093	2	5793559	0.121981	1	10	10
8692	4	kidney	chr19	5886815	5886897	83	+	3.55417	18	5886817	0.443142	2	82	81
8693	4	kidney	chr19	5886963	5886966	4	+	0.499636	2	5886963	0.407346	1	4	4
8694	4	kidney	chr19	5949762	5949764	3	+	11.1098	3	5949763	6.45935	1	3	3
8695	4	kidney	chr19	6073649	6073659	11	+	3.51646	2	6073649	2.02052	1	11	11
8696	4	kidney	chr19	6732883	6732885	3	+	16.2076	3	6732884	13.7736	2	2	1
8697	4	kidney	chr19	6788655	6788661	7	+	1.29601	2	6788661	1.04335	1	7	7
8698	4	kidney	chr19	6788685	6788689	5	+	0.868167	2	6788685	0.529329	1	5	5
8699	4	kidney	chr19	6993932	6993960	29	+	0.592974	3	6993932	0.230582	1	29	29
8700	4	kidney	chr19	6994217	6994224	8	+	1.14167	2	6994224	0.576031	1	8	8
8701	4	kidney	chr19	7424319	7424322	4	+	2.10878	2	7424322	1.16085	1	4	4
8702	4	kidney	chr19	9922841	9922844	4	+	3.76222	2	9922841	2.52052	1	4	4
8703	4	kidney	chr19	9950568	9950584	17	+	2.17568	2	9950568	1.16663	1	17	17
8704	4	kidney	chr19	10079187	10079192	6	+	0.238957	3	10079190	0.0843603	1	6	6
8705	4	kidney	chr19	3305059	3305065	7	-	1.26549	2	3305065	0.720595	1	7	7
8706	4	kidney	chr19	3920786	3920804	19	-	2.58513	8	3920801	1.36558	16	19	4
8707	4	kidney	chr19	4405190	4405194	5	-	1.43316	4	4405193	0.867296	1	4	4
8708	4	kidney	chr19	4442690	4442705	16	-	7.77559	6	4442693	2.708	1	16	16
8709	4	kidney	chr19	4486039	4486042	4	-	2.9915	2	4486042	1.73202	1	4	4
8710	4	kidney	chr19	5025061	5025065	5	-	1.39042	5	5025062	0.568186	2	4	3
8711	4	kidney	chr19	5051398	5051437	40	-	4.41253	9	5051415	1.67175	14	40	27
8712	4	kidney	chr19	5054353	5054355	3	-	1.70963	2	5054353	1.24276	1	3	3
8713	4	kidney	chr19	5054377	5054429	53	-	36.5334	19	5054394	6.21945	9	47	39
8714	4	kidney	chr19	5340018	5340022	5	-	1.47468	2	5340022	0.746002	1	5	5
8715	4	kidney	chr19	5340117	5340126	10	-	2.55715	4	5340123	0.859893	1	10	10
8716	4	kidney	chr19	5793887	5793943	57	-	4.45479	22	5793904	1.18443	9	50	42
8717	4	kidney	chr19	5793966	5793970	5	-	0.54265	2	5793966	0.323223	1	5	5
8718	4	kidney	chr19	5795161	5795179	19	-	0.326032	5	5795173	0.164853	1	19	19
8719	4	kidney	chr19	5888075	5888170	96	-	4.98482	19	5888076	1.13511	2	80	79
8720	4	kidney	chr19	6733118	6733119	2	-	1.62544	2	6733118	0.901228	1	2	2
8721	4	kidney	chr19	6733828	6733837	10	-	2.33754	2	6733828	1.18012	1	10	10
8722	4	kidney	chr19	6733863	6733911	49	-	9.27514	9	6733891	2.10326	1	42	42
8723	4	kidney	chr19	6790752	6790766	15	-	1.07152	3	6790766	0.389827	1	15	15
8724	4	kidney	chr19	8845277	8845279	3	-	2.60981	2	8845277	1.73155	1	3	3
8725	4	kidney	chr19	9451207	9451213	7	-	2.84653	2	9451213	1.4629	1	7	7
8726	4	kidney	chr19	9648663	9648668	6	-	2.06417	2	9648668	1.03265	1	6	6
8727	4	kidney	chr19	10079421	10079449	29	-	0.736504	4	10079449	0.279134	1	29	29
8728	4	kidney	chr20	488272	488281	10	+	1.00868	3	488272	0.560769	1	10	10
8729	4	kidney	chr20	494867	494873	7	+	3.50123	2	494867	2.11369	1	7	7
8730	4	kidney	chr20	1061906	1061911	6	+	13.1847	6	1061906	4.91062	1	6	6
8731	4	kidney	chr20	1062018	1062062	45	+	14.0759	8	1062060	4.7127	1	44	44
8732	4	kidney	chr20	5395587	5395601	15	+	4.72012	3	5395587	2.62813	1	15	15
8733	4	kidney	chr20	5565829	5565831	3	+	3.26115	2	5565831	2.21124	1	3	3
8734	4	kidney	chr20	5565939	5565956	18	+	2.44637	2	5565939	1.35874	1	18	18
8735	4	kidney	chr20	6430040	6430049	10	+	1.25126	2	6430040	0.669257	1	10	10
8736	4	kidney	chr20	9008419	9008495	77	+	2.7094	24	9008491	0.717184	25	74	50
8737	4	kidney	chr20	9008523	9008591	69	+	1.45374	15	9008590	0.300738	9	68	60
8738	4	kidney	chr20	9012184	9012254	71	+	3.59555	23	9012212	0.329109	10	56	47
8739	4	kidney	chr20	9021647	9021651	5	+	2.24613	2	9021647	1.13147	1	5	5
8740	4	kidney	chr20	9022230	9022239	10	+	7.9039	4	9022232	2.76718	1	10	10
8741	4	kidney	chr20	9700626	9700628	3	+	0.104708	2	9700626	0.0597517	1	3	3
8742	4	kidney	chr20	9822175	9822209	35	+	12.5306	6	9822185	4.35458	8	35	28
8743	4	kidney	chr20	9983604	9983607	4	+	0.24311	2	9983604	0.148229	1	4	4
8744	4	kidney	chr20	10051728	10051736	9	+	0.644343	5	10051731	0.35339	1	6	6
8745	4	kidney	chr20	10511258	10511377	120	+	4.15603	43	10511345	0.366123	19	97	79
8746	4	kidney	chr20	10511457	10511525	69	+	9.87977	45	10511489	0.776308	23	60	38
8747	4	kidney	chr20	10511547	10511568	22	+	1.0214	10	10511549	0.300161	2	19	18
8748	4	kidney	chr20	10511645	10511720	76	+	5.28943	24	10511700	0.609759	6	56	51
8749	4	kidney	chr20	10886040	10886086	47	+	32.8129	19	10886061	5.83626	3	33	31
8750	4	kidney	chr20	10895386	10895414	29	+	11.262	6	10895414	4.34761	11	29	19
8751	4	kidney	chr20	11560156	11560165	10	+	5.34349	4	11560165	1.47521	1	10	10
8752	4	kidney	chr20	11561638	11561661	24	+	5.52149	3	11561661	2.56197	1	24	24
8753	4	kidney	chr20	11561687	11561700	14	+	8.64235	5	11561697	2.65516	1	14	14
8754	4	kidney	chr20	11561726	11561773	48	+	28.6718	14	11561728	4.35413	3	47	45
8755	4	kidney	chr20	11561822	11561841	20	+	7.76499	5	11561841	2.69547	1	20	20
8756	4	kidney	chr20	12348508	12348511	4	+	2.93472	2	12348508	1.88201	1	4	4
8757	4	kidney	chr20	12390039	12390043	5	+	0.0961491	2	12390039	0.0551499	1	5	5
8758	4	kidney	chr20	492614	492615	2	-	1.19982	2	492615	1.00734	1	2	2
8759	4	kidney	chr20	492639	492652	14	-	1.08614	3	492641	0.596165	1	14	14
8760	4	kidney	chr20	496907	496911	5	-	2.06169	2	496911	1.0411	1	5	5
8761	4	kidney	chr20	1063462	1063484	23	-	33.0112	11	1063462	5.02232	1	19	19
8762	4	kidney	chr20	1441655	1441674	20	-	4.00771	5	1441666	0.905168	1	20	20
8763	4	kidney	chr20	1801945	1801949	5	-	0.536173	2	1801945	0.311624	1	5	5
8764	4	kidney	chr20	5255518	5255563	46	-	6.24049	8	5255543	1.49892	3	46	44
8765	4	kidney	chr20	5573829	5573834	6	-	10.9344	4	5573832	3.54735	1	6	6
8766	4	kidney	chr20	6434924	6434934	11	-	1.34279	2	6434924	0.723575	1	11	11
8767	4	kidney	chr20	7741413	7741435	23	-	3.25689	4	7741435	0.898861	1	23	23
8768	4	kidney	chr20	9012395	9012396	2	-	0.071323	2	9012395	0.0386776	1	2	2
8769	4	kidney	chr20	9013703	9013710	8	-	4.16995	7	9013707	3.05682	4	6	3
8770	4	kidney	chr20	9013779	9013796	18	-	0.129863	2	9013779	0.075233	1	18	18
8771	4	kidney	chr20	9023107	9023111	5	-	12.8153	3	9023108	9.55824	2	5	4
8772	4	kidney	chr20	9828570	9828588	19	-	6.86772	3	9828572	2.41327	1	19	19
8773	4	kidney	chr20	10052625	10052649	25	-	0.170594	3	10052629	0.0577222	1	25	25
8774	4	kidney	chr20	10512719	10512740	22	-	10.494	10	10512737	4.31155	16	19	4
8775	4	kidney	chr20	10887124	10887144	21	-	7.04647	5	10887137	1.73956	1	21	21
8776	4	kidney	chr20	10887181	10887201	21	-	18.3143	6	10887182	7.44037	1	5	5
8777	4	kidney	chr20	11562157	11562164	8	-	53.0224	7	11562158	18.0899	2	8	7
8778	4	kidney	chr21	202195	202198	4	+	1.7907	2	202198	1.00734	1	4	4
8779	4	kidney	chr21	267813	267830	18	+	1.33695	2	267830	0.677108	1	18	18
8780	4	kidney	chr21	516938	516940	3	+	1.19766	2	516938	0.708204	1	3	3
8781	4	kidney	chr21	1932296	1932321	26	+	2.43144	3	1932321	1.02644	1	26	26
8782	4	kidney	chr21	3523918	3523936	19	+	0.70552	2	3523936	0.539957	1	19	19
8783	4	kidney	chr21	3638690	3638694	5	+	2.25074	4	3638691	1.28502	1	5	5
8784	4	kidney	chr21	4557638	4557650	13	+	2.28688	2	4557638	1.17185	1	13	13
8785	4	kidney	chr21	4557698	4557713	16	+	4.29065	3	4557699	1.73548	1	16	16
8786	4	kidney	chr21	4557867	4557885	19	+	3.06361	2	4557885	1.63099	1	19	19
8787	4	kidney	chr21	4679216	4679219	4	+	5.10702	3	4679216	1.91719	1	4	4
8788	4	kidney	chr21	4679316	4679318	3	+	3.54291	2	4679318	2.21904	1	3	3
8789	4	kidney	chr21	4747757	4747789	33	+	9.03091	10	4747781	1.44485	9	30	22
8790	4	kidney	chr21	4900606	4900610	5	+	2.59846	2	4900606	1.39008	1	5	5
8791	4	kidney	chr21	5578173	5578183	11	+	1.89409	6	5578176	1.59328	4	4	1
8792	4	kidney	chr21	6529289	6529317	29	+	5.28216	5	6529312	2.40542	1	29	29
8793	4	kidney	chr21	6538702	6538711	10	+	0.938475	3	6538702	0.331063	1	10	10
8794	4	kidney	chr21	6773175	6773190	16	+	1.84433	2	6773175	1.04859	1	16	16
8795	4	kidney	chr21	270944	270961	18	-	5.58929	5	270957	1.69763	1	18	18
8796	4	kidney	chr21	524785	524813	29	-	1.87132	4	524813	0.570728	1	29	29
8797	4	kidney	chr21	1468998	1469001	4	-	0.164259	2	1468998	0.105013	1	4	4
8798	4	kidney	chr21	3233009	3233013	5	-	6.07383	3	3233012	3.32458	1	5	5
8799	4	kidney	chr21	3533135	3533162	28	-	1.07306	3	3533135	0.441377	1	28	28
8800	4	kidney	chr21	4317109	4317117	9	-	0.794235	3	4317113	0.315601	1	9	9
8801	4	kidney	chr21	4559581	4559615	35	-	17.4191	9	4559603	4.38756	4	27	24
8802	4	kidney	chr21	4680362	4680371	10	-	18.1466	5	4680371	8.9777	1	10	10
8803	4	kidney	chr21	4739347	4739353	7	-	1.41865	2	4739347	0.863697	1	7	7
8804	4	kidney	chr21	4761408	4761422	15	-	3.62772	4	4761419	1.06408	1	15	15
8805	4	kidney	chr21	5515343	5515353	11	-	1.45219	2	5515343	0.830059	1	11	11
8806	4	kidney	chr21	5578344	5578374	31	-	0.917754	7	5578357	0.342427	8	24	17
8807	4	kidney	chr21	5579982	5580125	144	-	2.18072	28	5580068	0.278246	35	127	93
8808	4	kidney	chr22	579123	579129	7	+	2.43813	2	579129	1.39178	1	7	7
8809	4	kidney	chr22	1089664	1089666	3	+	0.494025	2	1089664	0.44415	1	3	3
8810	4	kidney	chr22	1102758	1102767	10	+	0.0983784	2	1102767	0.0556676	1	10	10
8811	4	kidney	chr22	2560360	2560381	22	+	4.80493	5	2560372	1.79422	1	22	22
8812	4	kidney	chr22	4031861	4031862	2	+	1.74455	2	4031861	0.87985	1	2	2
8813	4	kidney	chr22	4106727	4106739	13	+	2.90859	3	4106739	1.15308	1	13	13
8814	4	kidney	chr22	4139057	4139068	12	+	3.86835	3	4139065	1.37512	1	12	12
8815	4	kidney	chr22	4144974	4144977	4	+	3.67382	3	4144974	1.939	1	4	4
8816	4	kidney	chr22	5151432	5151435	4	+	3.96721	2	5151432	2.68359	1	4	4
8817	4	kidney	chr22	5177336	5177356	21	+	1.16352	2	5177356	0.62168	1	21	21
8818	4	kidney	chr22	5210845	5210851	7	+	7.08281	5	5210849	2.13098	1	7	7
8819	4	kidney	chr22	5310470	5310517	48	+	13.5038	10	5310493	2.18838	1	45	45
8820	4	kidney	chr22	581745	581751	7	-	7.87613	3	581751	5.44446	1	7	7
8821	4	kidney	chr22	1103159	1103162	4	-	0.308713	2	1103162	0.214262	1	4	4
8822	4	kidney	chr22	4022334	4022377	44	-	5.29726	5	4022364	1.37172	1	44	44
8823	4	kidney	chr22	4032305	4032314	10	-	7.0014	4	4032305	3.02486	1	10	10
8824	4	kidney	chr22	4146550	4146569	20	-	5.63823	5	4146550	1.56536	1	20	20
8825	4	kidney	chr22	5212209	5212231	23	-	2.95662	3	5212209	1.40566	1	23	23
8826	4	kidney	chr22	5263608	5263608	1	-	5.83574	1	5263608	5.83574	1	1	1
8827	4	kidney	chr22	5311073	5311076	4	-	2.54632	2	5311073	1.70554	1	4	4
8828	4	kidney	chr22	5456763	5456766	4	-	3.70549	2	5456763	2.72482	1	4	4
8829	4	kidney	chr23	704010	704090	81	+	7.66302	29	704013	0.973764	2	75	74
8830	4	kidney	chr23	706046	706143	98	+	8.81315	36	706072	0.856685	18	83	66
8831	4	kidney	chr23	1506537	1506543	7	+	3.11178	2	1506537	1.99437	1	7	7
8832	4	kidney	chr23	1655821	1655857	37	+	26.217	12	1655835	7.36696	12	31	20
8833	4	kidney	chr23	1924605	1924624	20	+	2.44262	2	1924605	1.39178	1	20	20
8834	4	kidney	chr23	2551078	2551079	2	+	4.99946	2	2551078	3.83843	1	2	2
8835	4	kidney	chr23	2551105	2551109	5	+	2.57407	2	2551105	1.5808	1	5	5
8836	4	kidney	chr23	2659017	2659018	2	+	3.6178	2	2659018	2.48925	1	2	2
8837	4	kidney	chr23	3367966	3367968	3	+	0.932134	3	3367967	0.810508	2	2	1
8838	4	kidney	chr23	3393451	3393454	4	+	1.04873	3	3393451	0.449679	1	4	4
8839	4	kidney	chr23	3651708	3651723	16	+	0.124867	2	3651708	0.0909858	1	16	16
8840	4	kidney	chr23	5484212	5484277	66	+	6.95355	7	5484254	1.75493	1	61	61
8841	4	kidney	chr23	5714104	5714106	3	+	5.22604	2	5714104	3.29278	1	3	3
8842	4	kidney	chr23	5745716	5745725	10	+	0.435899	3	5745716	0.224869	1	10	10
8843	4	kidney	chr23	5746079	5746100	22	+	1.23019	6	5746099	0.451684	1	22	22
8844	4	kidney	chr23	5746134	5746154	21	+	1.35532	8	5746145	0.462158	5	12	8
8845	4	kidney	chr23	5746526	5746574	49	+	1.02385	5	5746526	0.249592	1	49	49
8846	4	kidney	chr23	5746601	5746615	15	+	0.24524	2	5746601	0.132847	1	15	15
8847	4	kidney	chr23	5759071	5759073	3	+	5.32251	2	5759071	3.80232	1	3	3
8848	4	kidney	chr23	5776754	5776756	3	+	0.0639367	2	5776754	0.0351011	1	3	3
8849	4	kidney	chr23	5778112	5778114	3	+	0.0739627	2	5778114	0.0438387	1	3	3
8850	4	kidney	chr23	5778173	5778177	5	+	0.136563	2	5778177	0.0927243	1	5	5
8851	4	kidney	chr23	6121830	6121834	5	+	1.87298	2	6121830	1.13456	1	5	5
8852	4	kidney	chr23	353957	353960	4	-	5.33475	4	353958	1.68907	1	4	4
8853	4	kidney	chr23	706924	706930	7	-	7.9888	6	706926	5.94309	1	3	3
8854	4	kidney	chr23	1656258	1656306	49	-	15.5112	13	1656291	3.21708	25	34	10
8855	4	kidney	chr23	1656327	1656374	48	-	10.4815	9	1656331	1.80554	1	43	43
8856	4	kidney	chr23	1968562	1968564	3	-	1.90925	2	1968564	1.31194	1	3	3
8857	4	kidney	chr23	2335267	2335273	7	-	1.17481	2	2335273	0.902805	1	7	7
8858	4	kidney	chr23	2378341	2378376	36	-	6.61636	5	2378376	1.87131	1	36	36
8859	4	kidney	chr23	2672704	2672706	3	-	8.41696	2	2672704	6.0166	1	3	3
8860	4	kidney	chr23	3368405	3368418	14	-	0.472378	5	3368415	0.134374	1	14	14
8861	4	kidney	chr23	3662397	3662398	2	-	0.404443	2	3662397	0.242796	1	2	2
8862	4	kidney	chr23	5477350	5477356	7	-	4.365	3	5477352	1.95908	1	7	7
8863	4	kidney	chr23	5484902	5484929	28	-	2.83162	3	5484929	1.05271	1	28	28
8864	4	kidney	chr23	5628025	5628027	3	-	0.184265	2	5628027	0.106255	1	3	3
8865	4	kidney	chr23	5747136	5747140	5	-	1.86267	5	5747137	0.806824	2	5	4
8866	4	kidney	chr23	5779197	5779203	7	-	0.528503	4	5779200	0.300161	1	7	7
8867	4	kidney	chr24	154517	154536	20	+	0.450715	4	154517	0.250514	1	19	19
8868	4	kidney	chr24	1491361	1491364	4	+	4.51015	4	1491361	1.71422	1	4	4
8869	4	kidney	chr24	1492644	1492647	4	+	4.12427	2	1492644	2.83838	1	4	4
8870	4	kidney	chr24	3102871	3102878	8	+	15.399	6	3102872	8.83016	2	5	4
8871	4	kidney	chr24	4202424	4202461	38	+	1.40227	12	4202425	0.310199	2	28	27
8872	4	kidney	chr24	4423857	4423872	16	+	20.7174	12	4423869	5.41832	4	16	13
8873	4	kidney	chr24	4423924	4423961	38	+	5.04143	5	4423924	1.377	1	38	38
8874	4	kidney	chr24	5134704	5134708	5	+	0.336423	2	5134704	0.230582	1	5	5
8875	4	kidney	chr24	5137634	5137640	7	+	3.35764	2	5137640	2.13274	1	7	7
8876	4	kidney	chr24	5137720	5137734	15	+	3.88695	2	5137734	3.08956	1	15	15
8877	4	kidney	chr24	5138987	5138995	9	+	28.2133	7	5138990	19.481	3	8	6
8878	4	kidney	chr24	5140758	5140907	150	+	93.0591	56	5140838	6.31102	21	139	119
8879	4	kidney	chr24	5141138	5141176	39	+	7.24318	8	5141140	1.68288	2	39	38
8880	4	kidney	chr24	5217690	5217708	19	+	1.24307	2	5217708	0.738834	1	19	19
8881	4	kidney	chr24	5236169	5236171	3	+	1.35417	2	5236169	0.875473	1	3	3
8882	4	kidney	chr24	5405481	5405491	11	+	17.4447	7	5405489	5.20207	2	11	10
8883	4	kidney	chr24	5405519	5405520	2	+	3.9207	2	5405519	2.73932	1	2	2
8884	4	kidney	chr24	5405574	5405607	34	+	23.026	13	5405604	3.97074	2	31	30
8885	4	kidney	chr24	5405655	5405663	9	+	6.06469	3	5405660	3.73541	1	9	9
8886	4	kidney	chr24	5405801	5405816	16	+	3.97899	2	5405816	2.26161	1	16	16
8887	4	kidney	chr24	5410937	5410944	8	+	0.627031	2	5410944	0.334403	1	8	8
8888	4	kidney	chr24	5664500	5664506	7	+	2.42167	2	5664500	1.52676	1	7	7
8889	4	kidney	chr24	5854287	5854303	17	+	0.253363	2	5854287	0.150432	1	17	17
8890	4	kidney	chr24	6242279	6242282	4	+	0.235236	2	6242279	0.137788	1	4	4
8891	4	kidney	chr24	156631	156637	7	-	0.170767	3	156637	0.0657038	1	7	7
8892	4	kidney	chr24	1511471	1511490	20	-	19.0618	6	1511481	8.46722	8	13	6
8893	4	kidney	chr24	3103883	3103888	6	-	3.63332	3	3103883	1.30519	1	6	6
8894	4	kidney	chr24	3104356	3104370	15	-	2.90717	2	3104370	2.00574	1	15	15
8895	4	kidney	chr24	3104468	3104470	3	-	2.23757	2	3104468	1.19553	1	3	3
8896	4	kidney	chr24	4204743	4204812	70	-	0.855054	12	4204767	0.122768	1	60	60
8897	4	kidney	chr24	4204835	4204851	17	-	0.104569	2	4204851	0.0647251	1	17	17
8898	4	kidney	chr24	4426912	4426952	41	-	31.9008	12	4426919	6.16979	8	38	31
8899	4	kidney	chr24	5135612	5135619	8	-	1.11561	3	5135612	0.467859	1	8	8
8900	4	kidney	chr24	5138257	5138261	5	-	14.7215	5	5138258	9.68823	2	5	4
8901	4	kidney	chr24	5139343	5139377	35	-	8.18331	10	5139361	1.44083	1	34	34
8902	4	kidney	chr24	5139535	5139547	13	-	1.01265	2	5139547	0.619661	1	13	13
8903	4	kidney	chr24	5139600	5139612	13	-	6.42325	8	5139604	1.1966	3	13	11
8904	4	kidney	chr24	5139654	5139673	20	-	8.86926	9	5139672	1.35686	8	19	12
8905	4	kidney	chr24	5139706	5139719	14	-	22.2172	11	5139712	4.57604	4	12	9
8906	4	kidney	chr24	5141684	5141693	10	-	64.4046	9	5141688	28.0528	1	7	7
8907	4	kidney	chr24	5141719	5141739	21	-	2.91611	2	5141739	1.70506	1	21	21
8908	4	kidney	chr24	5407280	5407297	18	-	50.9723	10	5407296	13.8343	5	17	13
8909	4	kidney	chr24	5416171	5416176	6	-	0.807186	2	5416171	0.509047	1	6	6
8910	4	kidney	chr24	5665729	5665731	3	-	7.50155	3	5665730	5.22923	1	3	3
8911	4	kidney	chr24	5892202	5892240	39	-	0.502162	4	5892220	0.143414	1	39	39
8912	4	kidney	chr24	6178284	6178306	23	-	7.5024	4	6178293	3.28044	1	23	23
8913	4	kidney	chr25	231081	231108	28	+	0.350392	6	231104	0.0999916	1	28	28
8914	4	kidney	chr25	256334	256337	4	+	0.181097	2	256337	0.101255	1	4	4
8915	4	kidney	chr25	278447	278458	12	+	1.64574	3	278447	0.805185	1	12	12
8916	4	kidney	chr25	464701	464720	20	+	6.34329	5	464701	1.79142	1	20	20
8917	4	kidney	chr25	480317	480336	20	+	7.48957	6	480326	1.66251	1	20	20
8918	4	kidney	chr25	640425	640443	19	+	2.10387	2	640425	1.32818	1	19	19
8919	4	kidney	chr25	1948673	1948680	8	+	10.5797	5	1948676	5.35026	1	8	8
8920	4	kidney	chr25	1987328	1987351	24	+	5.82625	5	1987349	1.45539	1	24	24
8921	4	kidney	chr25	2843834	2843849	16	+	18.6828	7	2843846	5.1753	11	15	5
8922	4	kidney	chr25	2877602	2877604	3	+	1.3819	2	2877604	0.743264	1	3	3
8923	4	kidney	chr25	3635016	3635026	11	+	0.217102	2	3635026	0.135895	1	11	11
8924	4	kidney	chr25	3862146	3862149	4	+	0.181419	2	3862146	0.132081	1	4	4
8925	4	kidney	chr25	3913018	3913021	4	+	0.363547	2	3913018	0.182288	1	4	4
8926	4	kidney	chr25	3931124	3931130	7	+	2.33131	4	3931127	1.80089	3	7	5
8927	4	kidney	chr25	3967841	3967847	7	+	1.91909	2	3967847	1.0624	1	7	7
8928	4	kidney	chr25	257311	257317	7	-	0.676749	3	257311	0.559839	1	2	2
8929	4	kidney	chr25	386223	386226	4	-	4.08888	2	386223	2.94359	1	4	4
8930	4	kidney	chr25	447000	447012	13	-	1.88024	2	447012	1.01454	1	13	13
8931	4	kidney	chr25	466720	466723	4	-	5.90218	2	466723	3.52094	1	4	4
8932	4	kidney	chr25	2724968	2724971	4	-	0.0802616	2	2724971	0.0409991	1	4	4
8933	4	kidney	chr25	2844618	2844639	22	-	4.81961	4	2844637	1.26929	1	22	22
8934	4	kidney	chr25	2844690	2844692	3	-	2.41608	2	2844692	1.24099	1	3	3
8935	4	kidney	chr25	2844782	2844785	4	-	2.49273	2	2844785	1.25227	1	4	4
8936	4	kidney	chr25	2880177	2880182	6	-	0.761248	2	2880182	0.551215	1	6	6
8937	4	kidney	chr25	2880203	2880218	16	-	2.24363	2	2880203	1.36318	1	16	16
8938	4	kidney	chr25	2882178	2882183	6	-	0.243795	4	2882180	0.131698	1	6	6
8939	4	kidney	chr25	3741127	3741140	14	-	6.37565	4	3741127	1.96781	1	14	14
8940	4	kidney	chr25	3911786	3911799	14	-	4.22553	4	3911799	1.60217	1	14	14
8941	4	kidney	chr25	3931577	3931645	69	-	2.23411	18	3931609	0.689042	3	63	61
8942	4	kidney	chr25	3931822	3931866	45	-	0.505	9	3931822	0.100834	1	45	45
8943	4	kidney	chr25	3931912	3931932	21	-	0.750072	7	3931914	0.211663	1	18	18
8944	4	kidney	chr26	261009	261017	9	+	0.207773	3	261013	0.119609	1	9	9
8945	4	kidney	chr26	788742	788744	3	+	0.294619	2	788744	0.234363	1	3	3
8946	4	kidney	chr26	805835	805838	4	+	0.122205	2	805838	0.0940207	1	4	4
8947	4	kidney	chr26	889816	889849	34	+	0.311947	7	889847	0.0617577	1	34	34
8948	4	kidney	chr26	894333	894392	60	+	1.03201	10	894360	0.25266	1	60	60
8949	4	kidney	chr26	1147004	1147021	18	+	59.978	7	1147005	28.1827	2	5	4
8950	4	kidney	chr26	1221863	1221889	27	+	0.919641	6	1221883	0.35448	4	27	24
8951	4	kidney	chr26	1241211	1241220	10	+	2.50529	4	1241220	0.763609	1	10	10
8952	4	kidney	chr26	1266391	1266445	55	+	17.1854	12	1266404	2.90635	14	52	39
8953	4	kidney	chr26	1269096	1269124	29	+	15.4095	9	1269103	2.42475	1	25	25
8954	4	kidney	chr26	1679034	1679053	20	+	4.30455	4	1679050	1.30935	1	20	20
8955	4	kidney	chr26	2585471	2585474	4	+	0.105041	2	2585474	0.0546305	1	4	4
8956	4	kidney	chr26	2634373	2634377	5	+	0.355161	2	2634377	0.224231	1	5	5
8957	4	kidney	chr26	2634485	2634490	6	+	0.213709	2	2634485	0.126677	1	6	6
8958	4	kidney	chr26	3216091	3216133	43	+	9.18096	5	3216102	4.42364	12	43	32
8959	4	kidney	chr26	3618326	3618328	3	+	1.82361	3	3618328	0.658739	1	3	3
8960	4	kidney	chr26	4130377	4130380	4	+	6.91083	2	4130380	4.42921	1	4	4
8961	4	kidney	chr26	4376581	4376585	5	+	11.1014	4	4376584	6.19094	3	5	3
8962	4	kidney	chr26	4384488	4384503	16	+	0.122001	2	4384488	0.0705241	1	16	16
8963	4	kidney	chr26	4985093	4985115	23	+	12.9013	5	4985106	4.40442	1	17	17
8964	4	kidney	chr26	898241	898299	59	-	1.73753	14	898285	0.869492	8	46	39
8965	4	kidney	chr26	1120712	1120729	18	-	1.55134	2	1120729	0.856685	1	18	18
8966	4	kidney	chr26	1147143	1147214	72	-	50.8414	22	1147150	7.02588	6	66	61
8967	4	kidney	chr26	1147236	1147258	23	-	36.2838	12	1147238	9.36153	2	20	19
8968	4	kidney	chr26	1221053	1221064	12	-	1.62663	2	1221064	0.988885	1	12	12
8969	4	kidney	chr26	1223367	1223418	52	-	0.626805	8	1223368	0.113203	1	52	52
8970	4	kidney	chr26	1267077	1267079	3	-	3.8487	2	1267077	2.88147	1	3	3
8971	4	kidney	chr26	1267107	1267118	12	-	4.68747	3	1267110	2.41523	1	12	12
8972	4	kidney	chr26	1426355	1426364	10	-	2.15518	2	1426355	1.10696	1	10	10
8973	4	kidney	chr26	2590668	2590691	24	-	0.586669	4	2590668	0.224231	1	24	24
8974	4	kidney	chr26	2590717	2590721	5	-	0.236883	2	2590717	0.144158	1	5	5
8975	4	kidney	chr26	3216594	3216597	4	-	5.08162	4	3216595	1.58372	1	4	4
8976	4	kidney	chr26	3626342	3626345	4	-	2.7327	2	3626345	1.96013	1	4	4
8977	4	kidney	chr26	3901987	3901991	5	-	0.173067	2	3901991	0.120005	1	5	5
8978	4	kidney	chr26	3929867	3929877	11	-	1.27501	2	3929877	0.646837	1	11	11
8979	4	kidney	chr26	4380853	4380871	19	-	2.93162	3	4380853	1.09648	1	19	19
8980	4	kidney	chr26	4985876	4985909	34	-	12.7272	8	4985907	4.50543	1	33	33
8981	4	kidney	chr26	5447898	5447899	2	-	1.32324	2	5447898	0.74537	1	2	2
8982	4	kidney	chr27	1970624	1970639	16	+	2.71638	3	1970632	1.08726	1	16	16
8983	4	kidney	chr27	2275976	2275985	10	+	2.70655	2	2275985	1.65198	1	10	10
8984	4	kidney	chr27	4036797	4036844	48	+	1.34863	10	4036810	0.262696	5	45	41
8985	4	kidney	chr27	4101578	4101583	6	+	0.899387	4	4101583	0.345179	1	6	6
8986	4	kidney	chr27	4101620	4101634	15	+	0.476915	4	4101620	0.221353	1	15	15
8987	4	kidney	chr27	5538176	5538177	2	+	1.9824	2	5538176	1.74615	1	2	2
8988	4	kidney	chr27	5989394	5989412	19	+	4.17374	4	5989394	1.20838	1	19	19
8989	4	kidney	chr27	6115790	6115796	7	+	6.943	4	6115793	3.8556	1	7	7
8990	4	kidney	chr27	6116461	6116473	13	+	3.08735	2	6116473	1.78146	1	13	13
8991	4	kidney	chr27	6116539	6116540	2	+	2.09874	2	6116540	1.37751	1	2	2
8992	4	kidney	chr27	6822463	6822477	15	+	2.72706	2	6822463	1.38923	1	15	15
8993	4	kidney	chr27	6855206	6855227	22	+	3.40518	3	6855226	1.16248	1	22	22
8994	4	kidney	chr27	6855437	6855470	34	+	20.8482	13	6855467	4.21023	6	33	28
8995	4	kidney	chr27	6926666	6926680	15	+	10.0084	6	6926669	2.91357	1	15	15
8996	4	kidney	chr27	7036871	7036875	5	+	3.44066	5	7036874	2.13947	1	4	4
8997	4	kidney	chr27	7038118	7038119	2	+	0.210118	2	7038118	0.120005	1	2	2
8998	4	kidney	chr27	7461452	7461454	3	+	6.75619	2	7461452	5.11814	1	3	3
8999	4	kidney	chr27	7553413	7553416	4	+	0.273019	3	7553413	0.189101	1	2	2
9000	4	kidney	chr27	7653392	7653407	16	+	0.408989	5	7653395	0.135895	1	16	16
9001	4	kidney	chr27	7654673	7654676	4	+	1.48169	3	7654676	0.602975	1	4	4
9002	4	kidney	chr27	7918618	7918661	44	+	21.8623	11	7918635	10.045	17	39	23
9003	4	kidney	chr27	3602479	3602481	3	-	0.497843	2	3602479	0.257847	1	3	3
9004	4	kidney	chr27	3702163	3702164	2	-	0.147042	2	3702163	0.109543	1	2	2
9005	4	kidney	chr27	4038429	4038434	6	-	1.36277	5	4038433	1.15235	4	5	2
9006	4	kidney	chr27	4102215	4102242	28	-	0.860061	6	4102230	0.305051	1	18	18
9007	4	kidney	chr27	4102276	4102298	23	-	0.23745	3	4102280	0.129775	1	23	23
9008	4	kidney	chr27	5540175	5540176	2	-	0.468922	2	5540175	0.243416	1	2	2
9009	4	kidney	chr27	6117774	6117848	75	-	15.3789	14	6117825	4.46822	20	71	52
9010	4	kidney	chr27	6857056	6857075	20	-	20.361	4	6857056	14.3036	1	3	3
9011	4	kidney	chr27	7037771	7037815	45	-	2.38767	10	7037813	0.82539	10	43	34
9012	4	kidney	chr27	7037935	7037971	37	-	0.956859	9	7037947	0.178504	3	35	33
9013	4	kidney	chr27	7038327	7038335	9	-	0.404744	3	7038335	0.170499	1	9	9
9014	4	kidney	chr27	7461985	7461999	15	-	2.15683	3	7461999	0.80928	1	15	15
9015	4	kidney	chr27	7544427	7544430	4	-	1.01963	2	7544427	0.697246	1	4	4
9016	4	kidney	chr27	7554907	7554927	21	-	0.0837099	2	7554907	0.0427108	1	21	21
9017	4	kidney	chr27	7653805	7653808	4	-	0.977207	2	7653808	0.488725	1	4	4
9018	4	kidney	chr27	7750128	7750129	2	-	0.816922	2	7750128	0.452685	1	2	2
9019	4	kidney	chr27	7919187	7919204	18	-	4.17378	3	7919202	1.83229	1	18	18
9020	4	kidney	chr27	7919964	7919966	3	-	3.19386	2	7919966	2.30192	1	3	3
9021	4	kidney	chr28	723283	723285	3	+	2.7468	2	723283	1.38567	1	3	3
9022	4	kidney	chr28	770187	770211	25	+	17.9441	10	770199	4.73969	1	22	22
9023	4	kidney	chr28	890595	890611	17	+	2.98563	2	890611	1.9143	1	17	17
9024	4	kidney	chr28	982801	982855	55	+	35.5094	20	982821	4.45179	1	46	46
9025	4	kidney	chr28	982929	982933	5	+	3.68285	4	982931	1.11503	1	5	5
9026	4	kidney	chr28	982985	983017	33	+	1.89875	3	983017	0.765904	1	33	33
9027	4	kidney	chr28	983593	983600	8	+	3.81072	3	983600	1.93068	1	8	8
9028	4	kidney	chr28	1436186	1436206	21	+	3.67009	3	1436193	1.55541	1	21	21
9029	4	kidney	chr28	1553507	1553508	2	+	14.1038	2	1553508	11.9467	1	2	2
9030	4	kidney	chr28	2083379	2083407	29	+	6.28738	6	2083404	1.6443	1	26	26
9031	4	kidney	chr28	2523123	2523177	55	+	21.593	15	2523158	4.25742	21	44	24
9032	4	kidney	chr28	2772640	2772671	32	+	28.3451	11	2772669	11.2245	13	30	18
9033	4	kidney	chr28	2928545	2928550	6	+	13.0208	5	2928546	3.71527	1	6	6
9034	4	kidney	chr28	3034830	3034883	54	+	29.0672	10	3034865	7.28977	3	39	37
9035	4	kidney	chr28	3135719	3135725	7	+	2.25706	2	3135725	1.57625	1	7	7
9036	4	kidney	chr28	3266849	3266871	23	+	9.16772	5	3266860	5.52769	1	23	23
9037	4	kidney	chr28	3300429	3300441	13	+	18.1025	7	3300429	5.63307	1	11	11
9038	4	kidney	chr28	3437967	3437977	11	+	1.50041	3	3437967	0.633745	1	11	11
9039	4	kidney	chr28	3987776	3987780	5	+	5.55983	3	3987779	3.19434	1	5	5
9040	4	kidney	chr28	3988002	3988017	16	+	2.18393	2	3988017	1.1402	1	16	16
9041	4	kidney	chr28	3988196	3988200	5	+	2.15977	2	3988200	1.17509	1	5	5
9042	4	kidney	chr28	4077628	4077631	4	+	1.75347	2	4077628	0.998224	1	4	4
9043	4	kidney	chr28	4092411	4092456	46	+	1.7726	8	4092456	0.484333	1	46	46
9044	4	kidney	chr28	723846	723863	18	-	2.8682	2	723846	1.68018	1	18	18
9045	4	kidney	chr28	772888	772889	2	-	7.55473	2	772889	5.93242	1	2	2
9046	4	kidney	chr28	772955	772973	19	-	5.57859	4	772957	1.7866	1	19	19
9047	4	kidney	chr28	892472	892492	21	-	7.62539	4	892492	2.58869	1	21	21
9048	4	kidney	chr28	983355	983368	14	-	32.1437	7	983367	15.3646	9	14	6
9049	4	kidney	chr28	1554359	1554396	38	-	11.1481	9	1554368	1.75039	1	31	31
9050	4	kidney	chr28	1555373	1555375	3	-	3.81243	3	1555373	1.4141	1	3	3
9051	4	kidney	chr28	2086080	2086085	6	-	10.9181	4	2086080	7.10734	1	6	6
9052	4	kidney	chr28	2524878	2524890	13	-	2.36632	2	2524878	1.76993	1	13	13
9053	4	kidney	chr28	2524917	2524921	5	-	7.02331	3	2524921	3.6163	1	5	5
9054	4	kidney	chr28	2524961	2524965	5	-	0.981419	2	2524965	0.573036	1	5	5
9055	4	kidney	chr28	2524987	2525048	62	-	4.28627	6	2524996	1.01057	1	62	62
9056	4	kidney	chr28	2778176	2778199	24	-	2.60637	3	2778194	1.03791	1	24	24
9057	4	kidney	chr28	2779121	2779130	10	-	9.08337	7	2779123	2.78027	2	10	9
9058	4	kidney	chr28	2779166	2779201	36	-	14.2686	12	2779181	2.9204	1	34	34
9059	4	kidney	chr28	2779689	2779706	18	-	4.07225	3	2779703	1.61088	1	18	18
9060	4	kidney	chr28	2929089	2929092	4	-	1.18392	2	2929092	0.748105	1	4	4
9061	4	kidney	chr28	2929217	2929218	2	-	1.39108	2	2929218	0.714409	1	2	2
9062	4	kidney	chr28	2929257	2929274	18	-	3.03032	6	2929265	0.598211	1	18	18
9063	4	kidney	chr28	2929296	2929339	44	-	7.10195	11	2929315	1.08467	3	43	41
9064	4	kidney	chr28	3035310	3035319	10	-	2.48718	2	3035319	1.27524	1	10	10
9065	4	kidney	chr28	3035500	3035541	42	-	10.8336	7	3035522	3.45344	3	33	31
9066	4	kidney	chr28	3267635	3267642	8	-	2.8519	4	3267642	0.788109	1	8	8
9067	4	kidney	chr28	3302001	3302004	4	-	2.84891	2	3302001	1.94157	1	4	4
9068	4	kidney	chr28	3536188	3536190	3	-	0.39694	2	3536188	0.204129	1	3	3
9069	4	kidney	chr28	3555048	3555073	26	-	10.4389	8	3555073	2.54189	5	26	22
9070	4	kidney	chr28	3988694	3988718	25	-	20.5232	7	3988705	7.7598	11	15	5
9071	4	kidney	chr28	4094192	4094204	13	-	0.763701	5	4094201	0.191802	1	13	13
9072	4	kidney	chr28	4519208	4519227	20	-	5.80898	5	4519217	1.56422	1	20	20
9073	4	kidney	chr28	4972380	4972392	13	-	0.846107	3	4972390	0.318996	1	13	13
9074	4	kidney	chr30	19995	20003	9	+	2.46807	2	20003	1.45088	1	9	9
9075	4	kidney	chr30	281269	281273	5	+	3.68581	5	281270	1.05345	1	5	5
9076	4	kidney	chr30	281299	281304	6	+	1.3532	2	281304	0.716117	1	6	6
9077	4	kidney	chr30	281502	281504	3	+	1.87855	2	281502	1.0287	1	3	3
9078	4	kidney	chr30	392629	392631	3	+	0.279751	3	392629	0.148964	1	3	3
9079	4	kidney	chr30	423949	423961	13	+	2.04062	2	423949	1.08264	1	13	13
9080	4	kidney	chr30	424054	424063	10	+	2.39028	2	424063	1.37121	1	10	10
9081	4	kidney	chr30	464442	464448	7	+	0.340716	3	464444	0.140423	1	7	7
9082	4	kidney	chr30	901272	901275	4	+	2.20463	2	901272	1.4358	1	4	4
9083	4	kidney	chr30	1011655	1011682	28	+	6.19698	4	1011674	2.52784	1	28	28
9084	4	kidney	chr30	1063771	1063788	18	+	0.461112	4	1063783	0.200823	1	18	18
9085	4	kidney	chr30	1226432	1226438	7	+	8.90798	4	1226438	5.516	1	7	7
9086	4	kidney	chr30	1774126	1774137	12	+	3.41392	3	1774126	1.26421	1	12	12
9087	4	kidney	chr30	281854	281865	12	-	1.70262	2	281854	1.27087	1	12	12
9088	4	kidney	chr30	281916	281948	33	-	7.30767	5	281925	3.26253	1	33	33
9089	4	kidney	chr30	421718	421735	18	-	2.74881	4	421718	1.32559	1	18	18
9090	4	kidney	chr30	424989	424992	4	-	14.106	3	424991	10.2084	1	4	4
9091	4	kidney	chr30	763594	763610	17	-	6.86104	4	763594	2.85493	1	17	17
9092	4	kidney	chr30	904849	904894	46	-	15.8537	10	904884	4.53487	8	36	29
9093	4	kidney	chr30	1013210	1013211	2	-	3.29937	2	1013210	2.16062	1	2	2
9094	4	kidney	chr30	1057603	1057615	13	-	2.25257	3	1057603	1.12691	1	13	13
9095	4	kidney	chr30	1227323	1227345	23	-	9.51661	4	1227345	4.44975	1	23	23
9096	4	kidney	chr30	1780316	1780326	11	-	5.30657	3	1780318	2.19258	1	11	11
9097	4	kidney	chr30	1807921	1807939	19	-	0.523885	3	1807926	0.245584	1	19	19
9098	4	kidney	chr31	2203282	2203299	18	+	0.582504	7	2203299	0.134374	1	18	18
9099	4	kidney	chr31	2228309	2228312	4	+	2.1652	2	2228312	1.11063	1	4	4
9100	4	kidney	chr31	2361921	2361922	2	+	0.698514	2	2361922	0.422046	1	2	2
9101	4	kidney	chr31	4903231	4903233	3	+	0.287405	2	4903231	0.212639	1	3	3
9102	4	kidney	chr31	4926956	4927030	75	+	0.762631	9	4926997	0.207744	12	75	64
9103	4	kidney	chr31	5612272	5612288	17	+	2.59372	4	5612272	1.05009	1	17	17
9104	4	kidney	chr31	2232323	2232323	1	-	5.39298	1	2232323	5.39298	1	1	1
9105	4	kidney	chr31	2362330	2362335	6	-	3.72609	4	2362333	2.20705	1	6	6
9106	4	kidney	chr31	4929310	4929325	16	-	1.17229	4	4929323	0.714622	14	16	3
9107	4	kidney	chr31	5613521	5613532	12	-	4.01978	3	5613521	1.44485	1	12	12
9108	4	kidney	chr31	5636534	5636548	15	-	3.24852	4	5636541	1.15923	1	15	15
9109	4	kidney	chr32	67694	67698	5	+	5.78411	3	67698	2.22265	1	5	5
9110	4	kidney	chr32	70513	70515	3	+	3.20647	2	70515	1.8788	1	3	3
9111	4	kidney	chr32	90371	90392	22	+	2.88761	3	90389	1.02644	1	22	22
9112	4	kidney	chr32	247190	247225	36	+	8.48101	8	247213	2.25042	1	33	33
9113	4	kidney	chr32	583346	583348	3	+	2.5834	3	583346	1.1143	1	3	3
9114	4	kidney	chr32	594887	594893	7	+	9.61751	6	594889	2.89583	1	7	7
9115	4	kidney	chr32	605180	605183	4	+	3.49913	2	605183	1.80911	1	4	4
9116	4	kidney	chr32	671339	671346	8	+	2.75232	2	671346	1.86671	1	8	8
9117	4	kidney	chr32	91839	91869	31	-	8.54716	5	91869	2.68656	1	31	31
9118	4	kidney	chr32	108435	108454	20	-	2.34225	2	108435	1.31713	1	20	20
9119	4	kidney	chr32	195651	195672	22	-	3.41601	4	195651	1.35104	1	22	22
9120	4	kidney	chr32	247697	247700	4	-	1.76027	2	247700	1.0598	1	4	4
9121	4	kidney	chr32	248130	248138	9	-	0.900676	2	248138	0.465879	1	9	9
9122	4	kidney	chr32	248161	248163	3	-	0.789884	2	248163	0.437585	1	3	3
9123	4	kidney	chr32	271022	271026	5	-	2.45953	2	271022	1.82735	1	5	5
9124	4	kidney	chr32	585216	585225	10	-	4.89117	5	585225	1.69541	4	10	7
9125	4	kidney	chr32	595070	595083	14	-	3.48367	4	595083	0.888779	1	14	14
9126	4	kidney	chr33	3337641	3337668	28	+	14.8955	6	3337641	4.89253	1	19	19
9127	4	kidney	chr33	4661801	4661815	15	+	0.683454	2	4661801	0.411749	1	15	15
9128	4	kidney	chr33	4839330	4839358	29	+	8.00532	4	4839344	3.35477	1	29	29
9129	4	kidney	chr33	5144489	5144516	28	+	0.655847	5	5144510	0.180915	1	28	28
9130	4	kidney	chr33	5409816	5409829	14	+	5.63388	4	5409829	2.06018	1	14	14
9131	4	kidney	chr33	5481464	5481466	3	+	0.21599	2	5481464	0.116421	1	3	3
9132	4	kidney	chr33	5607424	5607454	31	+	0.594627	5	5607449	0.374171	1	26	26
9133	4	kidney	chr33	5713604	5713625	22	+	16.5173	5	5713605	8.75553	1	7	7
9134	4	kidney	chr33	5713656	5713657	2	+	5.1422	2	5713657	4.12671	1	2	2
9135	4	kidney	chr33	5713694	5713698	5	+	7.31349	3	5713695	3.66881	1	5	5
9136	4	kidney	chr33	5778645	5778656	12	+	8.4055	4	5778645	5.06044	1	12	12
9137	4	kidney	chr33	5783927	5783939	13	+	0.904464	4	5783928	0.262394	1	13	13
9138	4	kidney	chr33	5784363	5784440	78	+	3.78031	8	5784414	1.02248	1	63	63
9139	4	kidney	chr33	5784974	5785004	31	+	0.906081	4	5784989	0.279725	1	31	31
9140	4	kidney	chr33	6162505	6162608	104	+	51.4526	28	6162552	6.97799	5	100	96
9141	4	kidney	chr33	6162692	6162712	21	+	12.1342	8	6162701	3.71599	8	21	14
9142	4	kidney	chr33	6172714	6172815	102	+	18.7988	32	6172796	2.02707	36	92	57
9143	4	kidney	chr33	6172836	6172842	7	+	5.38786	6	6172838	2.70342	2	5	4
9144	4	kidney	chr33	6172871	6172876	6	+	0.493718	2	6172871	0.259669	1	6	6
9145	4	kidney	chr33	6249744	6249747	4	+	20.0772	4	6249746	14.4224	2	4	3
9146	4	kidney	chr33	6301069	6301105	37	+	25.4639	12	6301085	3.58677	13	36	24
9147	4	kidney	chr33	6301148	6301173	26	+	6.34984	4	6301173	1.86426	1	26	26
9148	4	kidney	chr33	6390718	6390723	6	+	4.80685	3	6390721	2.55414	1	6	6
9149	4	kidney	chr33	6408038	6408057	20	+	2.36347	2	6408038	1.55215	1	20	20
9150	4	kidney	chr33	6408114	6408126	13	+	3.94684	4	6408126	1.93553	1	13	13
9151	4	kidney	chr33	6413398	6413400	3	+	3.95399	2	6413400	2.41411	1	3	3
9152	4	kidney	chr33	6627033	6627040	8	+	13.5445	5	6627034	7.00738	1	8	8
9153	4	kidney	chr33	6726872	6726891	20	+	1.32943	5	6726878	0.424863	1	20	20
9154	4	kidney	chr33	7018701	7018722	22	+	3.77962	4	7018719	1.07077	1	22	22
9155	4	kidney	chr33	7018829	7018838	10	+	4.99196	3	7018829	2.16353	1	10	10
9156	4	kidney	chr33	7033372	7033399	28	+	44.8381	18	7033372	7.96663	1	27	27
9157	4	kidney	chr33	7033487	7033508	22	+	4.57132	3	7033498	1.90868	1	22	22
9158	4	kidney	chr33	7062684	7062686	3	+	3.53785	2	7062684	2.2935	1	3	3
9159	4	kidney	chr33	7062708	7062724	17	+	4.29688	3	7062708	1.82828	1	17	17
9160	4	kidney	chr33	7117386	7117389	4	+	0.618773	2	7117386	0.449679	1	4	4
9161	4	kidney	chr33	7123983	7123989	7	+	10.2787	5	7123985	3.88857	1	7	7
9162	4	kidney	chr33	7137412	7137415	4	+	4.59654	2	7137412	3.34638	1	4	4
9163	4	kidney	chr33	7246476	7246481	6	+	3.71252	3	7246476	1.69414	1	6	6
9164	4	kidney	chr33	7265154	7265168	15	+	0.122974	2	7265154	0.0642338	1	15	15
9165	4	kidney	chr33	7266158	7266177	20	+	0.283477	2	7266177	0.224231	1	20	20
9166	4	kidney	chr33	7724060	7724062	3	+	3.37739	2	7724062	2.16368	1	3	3
9167	4	kidney	chr33	3168521	3168524	4	-	0.229664	2	3168524	0.125899	1	4	4
9168	4	kidney	chr33	3340254	3340256	3	-	4.35379	3	3340254	1.94278	1	3	3
9169	4	kidney	chr33	3340544	3340545	2	-	3.13173	2	3340545	1.70079	1	2	2
9170	4	kidney	chr33	3408807	3408809	3	-	0.442226	2	3408809	0.354752	1	3	3
9171	4	kidney	chr33	3420613	3420662	50	-	4.83134	8	3420638	1.72022	7	39	33
9172	4	kidney	chr33	4846293	4846302	10	-	4.27318	3	4846293	1.78396	1	10	10
9173	4	kidney	chr33	5148954	5148960	7	-	0.258371	2	5148960	0.146383	1	7	7
9174	4	kidney	chr33	5483389	5483392	4	-	0.238337	2	5483389	0.132081	1	4	4
9175	4	kidney	chr33	5494067	5494069	3	-	3.88139	2	5494069	2.77626	1	3	3
9176	4	kidney	chr33	5572770	5572781	12	-	0.0841897	2	5572770	0.0455122	1	12	12
9177	4	kidney	chr33	5609223	5609225	3	-	0.28984	3	5609225	0.156978	1	3	3
9178	4	kidney	chr33	5713772	5713778	7	-	2.53995	2	5713772	1.36882	1	7	7
9179	4	kidney	chr33	5713829	5713833	5	-	23.4038	5	5713831	9.98854	2	5	4
9180	4	kidney	chr33	5778982	5779020	39	-	7.50144	5	5778999	2.41061	1	39	39
9181	4	kidney	chr33	5785314	5785328	15	-	6.60563	7	5785326	4.17852	11	13	3
9182	4	kidney	chr33	6164370	6164371	2	-	41.3118	2	6164370	21.4538	1	2	2
9183	4	kidney	chr33	6174511	6174528	18	-	15.9536	4	6174513	7.39647	2	18	17
9184	4	kidney	chr33	6249989	6250003	15	-	3.68554	5	6249989	1.07671	1	15	15
9185	4	kidney	chr33	6250025	6250041	17	-	11.9952	11	6250030	1.97232	3	17	15
9186	4	kidney	chr33	6250084	6250100	17	-	1.32109	2	6250100	0.676019	1	17	17
9187	4	kidney	chr33	6301458	6301500	43	-	33.1118	10	6301485	8.91313	25	43	19
9188	4	kidney	chr33	6411411	6411433	23	-	5.03411	5	6411433	1.49627	1	23	23
9189	4	kidney	chr33	6411460	6411463	4	-	1.27036	2	6411460	0.641966	1	4	4
9190	4	kidney	chr33	6629845	6629846	2	-	3.34513	2	6629846	2.2725	1	2	2
9191	4	kidney	chr33	6630118	6630130	13	-	6.02123	4	6630124	2.1131	1	13	13
9192	4	kidney	chr33	6645740	6645743	4	-	1.21868	2	6645743	0.656981	1	4	4
9193	4	kidney	chr33	6729317	6729335	19	-	1.24606	4	6729334	0.819285	7	19	13
9194	4	kidney	chr33	7020029	7020088	60	-	17.9908	9	7020034	9.38703	5	45	41
9195	4	kidney	chr33	7034083	7034116	34	-	43.6443	11	7034109	14.8051	15	30	16
9196	4	kidney	chr33	7064049	7064056	8	-	16.5197	6	7064053	9.13979	2	6	5
9197	4	kidney	chr33	7087328	7087353	26	-	3.93371	5	7087340	0.93628	1	26	26
9198	4	kidney	chr33	7113346	7113350	5	-	7.43167	2	7113350	4.91446	1	5	5
9199	4	kidney	chr33	7125610	7125620	11	-	1.93331	3	7125610	0.795119	1	11	11
9200	4	kidney	chr33	7125809	7125811	3	-	0.943475	2	7125811	0.556814	1	3	3
9201	4	kidney	chr33	7125869	7125885	17	-	3.72967	5	7125872	1.25209	1	17	17
9202	4	kidney	chr33	7266278	7266281	4	-	0.612581	3	7266278	0.381363	1	4	4
9203	4	kidney	chr33	7267364	7267365	2	-	0.231809	2	7267364	0.162719	1	2	2
9204	4	kidney	chr33	7483086	7483101	16	-	2.35661	3	7483088	0.99613	1	16	16
9205	4	kidney	chrM	1325	1415	91	+	19.8375	15	1366	2.97676	2	83	82
9206	4	kidney	chrM	1438	1465	28	+	8.7515	7	1438	4.72393	1	27	27
9207	4	kidney	chrM	1525	1618	94	+	36.8929	22	1531	4.61395	2	76	75
9208	4	kidney	chrM	1645	1654	10	+	3.50899	3	1645	1.52101	1	10	10
9209	4	kidney	chrM	1675	1699	25	+	11.3816	6	1698	6.53118	8	25	18
9210	4	kidney	chrM	1726	1891	166	+	95.9175	49	1736	19.071	11	141	131
9211	4	kidney	chrM	1914	1915	2	+	1.43066	2	1914	0.814594	1	2	2
9212	4	kidney	chrM	2022	2031	10	+	4.82314	3	2022	2.45742	1	10	10
9213	4	kidney	chrM	2055	2067	13	+	3.37214	2	2067	2.48911	1	13	13
9214	4	kidney	chrM	2089	2115	27	+	5.88424	4	2090	3.31542	1	18	18
9215	4	kidney	chrM	2339	2378	40	+	29.6728	13	2346	9.3582	8	36	29
9216	4	kidney	chrM	2440	2490	51	+	34.2619	16	2472	6.34295	2	50	49
9217	4	kidney	chrM	2513	2521	9	+	4.92508	4	2513	1.56731	1	9	9
9218	4	kidney	chrM	2693	2739	47	+	16.2212	11	2694	2.86801	2	40	39
9219	4	kidney	chrM	2777	2840	64	+	44.984	14	2826	13.6038	29	52	24
9220	4	kidney	chrM	2865	2896	32	+	10.6895	5	2895	3.80615	1	32	32
9221	4	kidney	chrM	2923	2936	14	+	6.69595	5	2935	2.25128	1	14	14
9222	4	kidney	chrM	2982	3081	100	+	70.3607	30	3079	8.89726	2	98	97
9223	4	kidney	chrM	3327	3375	49	+	14.1206	8	3327	3.81465	1	30	30
9224	4	kidney	chrM	3401	3491	91	+	29.5073	19	3490	5.37365	28	90	63
9225	4	kidney	chrM	3515	3571	57	+	65.6288	21	3532	13.4024	17	48	32
9226	4	kidney	chrM	3640	3666	27	+	5.33695	4	3657	1.73564	1	27	27
9227	4	kidney	chrM	3699	3700	2	+	2.72507	2	3699	1.67255	1	2	2
9228	4	kidney	chrM	3739	3745	7	+	1.73488	2	3739	1.06147	1	7	7
9229	4	kidney	chrM	4226	4247	22	+	3.79831	3	4227	1.99423	1	22	22
9230	4	kidney	chrM	4542	4544	3	+	4.67126	3	4542	3.15955	1	3	3
9231	4	kidney	chrM	5241	5253	13	+	1.5247	2	5241	0.767989	1	13	13
9232	4	kidney	chrM	5997	6015	19	+	2.47188	3	6015	1.07764	1	19	19
9233	4	kidney	chrM	7096	7128	33	+	12.3001	7	7107	3.1746	1	32	32
9234	4	kidney	chrM	7699	7708	10	+	1.62524	2	7699	0.895505	1	10	10
9235	4	kidney	chrM	7796	7819	24	+	4.87784	5	7796	1.78053	1	24	24
9236	4	kidney	chrM	7849	7850	2	+	1.99024	2	7849	1.16933	1	2	2
9237	4	kidney	chrM	7888	7905	18	+	2.65422	3	7905	1.00791	1	18	18
9238	4	kidney	chrM	7980	7993	14	+	1.63143	2	7980	1.15199	1	14	14
9239	4	kidney	chrM	8311	8331	21	+	1.79621	2	8331	1.2387	1	21	21
9240	4	kidney	chrM	8508	8509	2	+	1.40733	2	8508	0.812756	1	2	2
9241	4	kidney	chrM	9064	9084	21	+	3.03022	2	9084	2.44432	1	21	21
9242	4	kidney	chrM	9277	9286	10	+	3.06969	3	9286	1.5371	1	10	10
9243	4	kidney	chrM	9343	9364	22	+	3.7123	3	9364	1.52413	1	22	22
9244	4	kidney	chrM	10263	10284	22	+	5.57488	5	10283	2.57938	1	22	22
9245	4	kidney	chrM	10896	10897	2	+	1.63697	2	10896	0.887392	1	2	2
9246	4	kidney	chrM	11401	11416	16	+	1.84815	2	11401	1.04522	1	16	16
9247	4	kidney	chrM	12503	12504	2	+	1.45239	2	12504	0.783354	1	2	2
9248	4	kidney	chrM	15394	15406	13	+	4.02278	3	15395	2.39854	1	13	13
9249	4	kidney	chrM	15587	15588	2	+	5.13586	2	15587	3.8699	1	2	2
9250	4	kidney	chrM	15764	15781	18	+	4.98951	4	15764	1.6467	1	18	18
9251	4	kidney	chrM	16189	16202	14	+	2.19056	2	16202	1.09961	1	14	14
9252	4	kidney	chrM	1459	1461	3	-	2.0107	2	1459	1.00734	1	3	3
9253	4	kidney	chrM	1570	1593	24	-	8.55347	9	1571	1.24399	1	20	20
9254	4	kidney	chrM	1618	1680	63	-	20.7571	16	1677	3.04842	6	62	57
9255	4	kidney	chrM	1712	1821	110	-	44.6878	30	1788	3.2817	38	89	52
9256	4	kidney	chrM	1855	1859	5	-	4.70968	4	1858	1.60669	1	5	5
9257	4	kidney	chrM	1888	2022	135	-	97.4217	60	1995	5.87967	16	115	100
9258	4	kidney	chrM	2046	2087	42	-	20.2707	14	2061	3.2485	2	34	33
9259	4	kidney	chrM	2118	2121	4	-	10.1362	4	2119	4.91797	1	4	4
9260	4	kidney	chrM	2161	2239	79	-	33.6092	19	2216	5.35845	31	69	39
9261	4	kidney	chrM	2444	2467	24	-	8.60718	8	2459	1.93023	1	24	24
9262	4	kidney	chrM	2514	2550	37	-	18.6188	13	2542	4.22491	2	31	30
9263	4	kidney	chrM	2578	2584	7	-	2.79002	3	2579	1.26859	1	7	7
9264	4	kidney	chrM	2614	2615	2	-	2.89149	2	2615	1.68241	1	2	2
9265	4	kidney	chrM	2654	2713	60	-	14.9024	12	2668	1.80012	2	58	57
9266	4	kidney	chrM	2739	2792	54	-	25.4623	20	2767	3.25811	2	43	42
9267	4	kidney	chrM	2864	3111	248	-	94.198	63	2957	9.67012	45	234	190
9268	4	kidney	chrM	3138	3232	95	-	40.8864	26	3189	4.74247	13	73	61
9269	4	kidney	chrM	3254	3324	71	-	41.8171	19	3267	9.5383	2	59	58
9270	4	kidney	chrM	3482	3509	28	-	5.50447	5	3500	1.64478	1	28	28
9271	4	kidney	chrM	3583	3624	42	-	18.7048	12	3585	2.77079	3	41	39
9272	4	kidney	chrM	3647	3697	51	-	76.0102	30	3678	14.5337	7	40	34
9273	4	kidney	chrM	3727	3748	22	-	11.7564	9	3744	2.19301	1	21	21
9274	4	kidney	chrM	3776	3782	7	-	4.42823	4	3781	1.8012	1	7	7
9275	4	kidney	chrM	3879	3892	14	-	4.44528	5	3891	1.32301	1	14	14
9276	4	kidney	chrM	3915	3943	29	-	14.0659	10	3939	3.73276	11	28	18
9277	4	kidney	chrM	4575	4576	2	-	1.8313	2	4576	1.22968	1	2	2
9278	4	kidney	chrM	4660	4661	2	-	2.00424	2	4660	1.00279	1	2	2
9279	4	kidney	chrM	4805	4825	21	-	1.31669	2	4825	0.759639	1	21	21
9280	4	kidney	chrM	5391	5392	2	-	1.37244	2	5392	0.715904	1	2	2
9281	4	kidney	chrM	5637	5638	2	-	1.80828	2	5637	1.21211	1	2	2
9282	4	kidney	chrM	6007	6008	2	-	1.6042	2	6008	0.82478	1	2	2
9283	4	kidney	chrM	6158	6159	2	-	1.67065	2	6159	1.03735	1	2	2
9284	4	kidney	chrM	7190	7191	2	-	2.27085	2	7191	1.41697	1	2	2
9285	4	kidney	chrM	7224	7235	12	-	2.64845	3	7224	0.950058	1	12	12
9286	4	kidney	chrM	7281	7309	29	-	8.06422	7	7295	1.79282	1	29	29
9287	4	kidney	chrM	7341	7344	4	-	2.11246	2	7344	1.2824	1	4	4
9288	4	kidney	chrM	7846	7864	19	-	1.32845	2	7846	0.790379	1	19	19
9289	4	kidney	chrM	7926	7929	4	-	2.57968	3	7927	1.14075	1	4	4
9290	4	kidney	chrM	7989	8002	14	-	4.08383	5	8001	1.52742	1	14	14
9291	4	kidney	chrM	8098	8099	2	-	2.11631	2	8099	1.3972	1	2	2
9292	4	kidney	chrM	8145	8156	12	-	3.43699	4	8146	1.07152	1	12	12
9293	4	kidney	chrM	8566	8572	7	-	1.96909	3	8572	0.736087	1	7	7
9294	4	kidney	chrM	8698	8716	19	-	1.59166	2	8698	1.03321	1	19	19
9295	4	kidney	chrM	8792	8813	22	-	1.76949	3	8812	0.624591	1	22	22
9296	4	kidney	chrM	9421	9423	3	-	1.8983	2	9423	1.10751	1	3	3
9297	4	kidney	chrM	9523	9524	2	-	2.06958	2	9523	1.19749	1	2	2
9298	4	kidney	chrM	9586	9605	20	-	1.62835	2	9605	0.820915	1	20	20
9299	4	kidney	chrM	9894	9910	17	-	3.26005	4	9896	1.22153	1	17	17
9300	4	kidney	chrM	10139	10143	5	-	3.62122	4	10140	1.16573	1	5	5
9301	4	kidney	chrM	10608	10618	11	-	3.36661	4	10608	1.15688	1	11	11
9302	4	kidney	chrM	11629	11631	3	-	1.54333	2	11631	0.789554	1	3	3
9303	4	kidney	chrM	12658	12660	3	-	2.05611	3	12660	0.829654	1	3	3
9304	4	kidney	chrM	15625	15637	13	-	2.47442	3	15637	1.13438	1	13	13
9305	4	kidney	chrM	15810	15819	10	-	1.86236	2	15810	1.09187	1	10	10
9306	4	kidney	chrM	15979	15999	21	-	2.67394	3	15998	1.10604	1	21	21
9307	4	kidney	chrM	16449	16457	9	-	3.78924	2	16449	2.33602	1	9	9
9308	4	kidney	chrZ	367003	367009	7	+	1.99479	2	367009	1.0665	1	7	7
9309	4	kidney	chrZ	757759	757760	2	+	0.145441	2	757759	0.109134	1	2	2
9310	4	kidney	chrZ	911954	911957	4	+	0.170544	2	911957	0.095311	1	4	4
9311	4	kidney	chrZ	985723	985740	18	+	8.28757	4	985735	4.05291	1	18	18
9312	4	kidney	chrZ	1078193	1078194	2	+	3.28971	2	1078194	2.42601	1	2	2
9313	4	kidney	chrZ	1081787	1081788	2	+	1.76643	2	1081787	1.07393	1	2	2
9314	4	kidney	chrZ	2151356	2151394	39	+	9.01254	6	2151392	3.33461	1	37	37
9315	4	kidney	chrZ	9136576	9136583	8	+	71.5079	6	9136579	35.6547	2	4	3
9316	4	kidney	chrZ	9164654	9164663	10	+	1.12338	4	9164659	0.358828	1	10	10
9317	4	kidney	chrZ	9207175	9207204	30	+	2.72591	9	9207201	1.44	18	27	10
9318	4	kidney	chrZ	12918358	12918359	2	+	2.03069	2	12918359	1.09869	1	2	2
9319	4	kidney	chrZ	12918394	12918396	3	+	3.84427	3	12918394	1.788	1	3	3
9320	4	kidney	chrZ	12918448	12918453	6	+	4.46865	3	12918450	1.61507	1	6	6
9321	4	kidney	chrZ	13258989	13259002	14	+	1.40626	4	13259001	0.464144	1	14	14
9322	4	kidney	chrZ	13428474	13428479	6	+	0.195706	2	13428479	0.101255	1	6	6
9323	4	kidney	chrZ	13593340	13593387	48	+	25.053	14	13593355	4.33308	3	48	46
9324	4	kidney	chrZ	13593410	13593428	19	+	4.52295	2	13593410	2.93809	1	19	19
9325	4	kidney	chrZ	13593453	13593482	30	+	29.1942	17	13593461	3.29417	8	25	18
9326	4	kidney	chrZ	13595229	13595271	43	+	22.9684	13	13595269	4.05232	10	42	33
9327	4	kidney	chrZ	13662029	13662048	20	+	0.329517	2	13662029	0.228683	1	20	20
9328	4	kidney	chrZ	16761401	16761403	3	+	1.87128	2	16761401	1.25139	1	3	3
9329	4	kidney	chrZ	22166525	22166537	13	+	0.230299	2	22166537	0.155532	1	13	13
9330	4	kidney	chrZ	22166559	22166612	54	+	1.50764	14	22166580	0.350387	3	41	39
9331	4	kidney	chrZ	22173843	22173916	74	+	2.31566	17	22173854	0.523154	11	48	38
9332	4	kidney	chrZ	22445248	22445284	37	+	3.02527	11	22445267	0.545127	3	37	35
9333	4	kidney	chrZ	22448734	22448764	31	+	1.31734	5	22448734	0.534061	1	31	31
9334	4	kidney	chrZ	22448808	22448809	2	+	0.412989	2	22448809	0.217495	1	2	2
9335	4	kidney	chrZ	24268899	24268902	4	+	0.485519	2	24268902	0.2499	1	4	4
9336	4	kidney	chrZ	24901348	24901359	12	+	2.63964	2	24901348	1.43429	1	12	12
9337	4	kidney	chrZ	33739015	33739017	3	+	2.70964	2	33739015	1.7718	1	3	3
9338	4	kidney	chrZ	33739122	33739132	11	+	6.05747	3	33739123	3.46878	1	11	11
9339	4	kidney	chrZ	35930339	35930351	13	+	8.10193	6	35930341	1.71249	1	13	13
9340	4	kidney	chrZ	37974741	37974745	5	+	4.6266	2	37974741	3.91006	1	5	5
9341	4	kidney	chrZ	40836370	40836371	2	+	1.1526	2	40836371	0.618538	1	2	2
9342	4	kidney	chrZ	41420067	41420069	3	+	10.5272	2	41420069	7.47925	1	3	3
9343	4	kidney	chrZ	41451592	41451594	3	+	0.110707	3	41451592	0.0460652	1	3	3
9344	4	kidney	chrZ	41464476	41464493	18	+	3.35362	3	41464493	1.40059	1	18	18
9345	4	kidney	chrZ	41466300	41466337	38	+	5.52428	4	41466301	1.63436	1	38	38
9346	4	kidney	chrZ	41466371	41466393	23	+	3.60146	3	41466393	1.61378	1	23	23
9347	4	kidney	chrZ	43742174	43742177	4	+	0.752712	2	43742174	0.470331	1	4	4
9348	4	kidney	chrZ	46073101	46073114	14	+	1.83064	2	46073101	1.1785	1	14	14
9349	4	kidney	chrZ	52125637	52125649	13	+	2.77762	3	52125639	1.45739	1	13	13
9350	4	kidney	chrZ	52349941	52349944	4	+	0.257079	4	52349943	0.10708	1	4	4
9351	4	kidney	chrZ	53569013	53569079	67	+	18.5655	13	53569015	2.79027	3	51	49
9352	4	kidney	chrZ	55711351	55711358	8	+	1.89107	2	55711351	1.45121	1	8	8
9353	4	kidney	chrZ	61440593	61440602	10	+	6.4115	5	61440602	2.67791	1	10	10
9354	4	kidney	chrZ	61440628	61440632	5	+	4.31589	4	61440632	1.36301	1	5	5
9355	4	kidney	chrZ	61440659	61440690	32	+	7.43444	6	61440669	1.5243	1	32	32
9356	4	kidney	chrZ	61441699	61441704	6	+	13.507	4	61441700	5.84028	2	6	5
9357	4	kidney	chrZ	62363598	62363615	18	+	0.176263	2	62363598	0.0896744	1	18	18
9358	4	kidney	chrZ	63563436	63563452	17	+	19.7233	9	63563441	6.77166	3	11	9
9359	4	kidney	chrZ	63968037	63968056	20	+	0.110808	2	63968056	0.0566981	1	20	20
9360	4	kidney	chrZ	65329407	65329429	23	+	19.9049	7	65329427	10.3534	1	21	21
9361	4	kidney	chrZ	66703601	66703606	6	+	3.12749	2	66703601	2.0035	1	6	6
9362	4	kidney	chrZ	66724293	66724311	19	+	3.39811	3	66724310	1.14855	1	19	19
9363	4	kidney	chrZ	66726040	66726043	4	+	4.67728	3	66726043	2.2828	1	4	4
9364	4	kidney	chrZ	70861050	70861052	3	+	0.0831203	2	70861050	0.043276	1	3	3
9365	4	kidney	chrZ	71167702	71167716	15	+	2.70641	2	71167702	1.39551	1	15	15
9366	4	kidney	chrZ	71799443	71799445	3	+	3.67806	3	71799443	1.83984	1	3	3
9367	4	kidney	chrZ	71799485	71799491	7	+	3.82235	2	71799491	2.72845	1	7	7
9368	4	kidney	chrZ	71800030	71800039	10	+	8.65872	7	71800035	1.80213	1	10	10
9369	4	kidney	chrZ	73147039	73147042	4	+	7.32603	2	73147042	6.53813	1	4	4
9370	4	kidney	chrZ	73244061	73244071	11	+	5.68246	5	73244062	1.75602	1	11	11
9371	4	kidney	chrZ	73244136	73244150	15	+	1.29948	2	73244150	0.698323	1	15	15
9372	4	kidney	chrZ	79145986	79146017	32	+	13.5795	7	79146017	3.70935	1	32	32
9373	4	kidney	chrZ	81461281	81461299	19	+	3.88123	3	81461281	1.47106	1	19	19
9374	4	kidney	chrZ	81801034	81801040	7	+	3.16795	2	81801034	1.98298	1	7	7
9375	4	kidney	chrZ	761054	761056	3	-	0.143658	2	761054	0.0874738	1	3	3
9376	4	kidney	chrZ	962363	962396	34	-	2.38498	4	962370	1.24628	8	34	27
9377	4	kidney	chrZ	2153622	2153631	10	-	2.86711	3	2153624	1.11393	1	10	10
9378	4	kidney	chrZ	2153675	2153692	18	-	5.24032	4	2153689	1.80167	1	18	18
9379	4	kidney	chrZ	7921595	7921601	7	-	2.37212	2	7921595	1.64366	1	7	7
9380	4	kidney	chrZ	8562089	8562093	5	-	2.01964	2	8562089	1.08374	1	5	5
9381	4	kidney	chrZ	9136874	9136894	21	-	13.1381	7	9136876	4.25282	3	10	8
9382	4	kidney	chrZ	9136920	9136972	53	-	34.6182	18	9136963	7.30916	5	47	43
9383	4	kidney	chrZ	9137145	9137266	122	-	49.3503	29	9137229	3.47706	13	114	102
9384	4	kidney	chrZ	9137345	9137377	33	-	18.5654	10	9137358	3.44712	1	30	30
9385	4	kidney	chrZ	9137497	9137505	9	-	4.52027	3	9137504	1.68129	1	9	9
9386	4	kidney	chrZ	9207377	9207400	24	-	0.228972	3	9207383	0.120797	1	24	24
9387	4	kidney	chrZ	9208115	9208234	120	-	3.14037	31	9208166	0.347375	2	85	84
9388	4	kidney	chrZ	9212482	9212488	7	-	0.215247	4	9212485	0.0874738	1	7	7
9389	4	kidney	chrZ	9298702	9298708	7	-	3.04055	2	9298702	1.65709	1	7	7
9390	4	kidney	chrZ	10596932	10596941	10	-	2.7658	2	10596941	1.62778	1	10	10
9391	4	kidney	chrZ	12920876	12920885	10	-	11.9856	3	12920882	8.60968	1	10	10
9392	4	kidney	chrZ	12939356	12939362	7	-	0.335197	2	12939356	0.198165	1	7	7
9393	4	kidney	chrZ	13262447	13262511	65	-	2.20462	7	13262498	0.565872	17	65	49
9394	4	kidney	chrZ	13595408	13595409	2	-	2.50191	2	13595409	1.48434	1	2	2
9395	4	kidney	chrZ	13596602	13596606	5	-	50.6024	5	13596605	38.9981	2	4	3
9396	4	kidney	chrZ	13665258	13665260	3	-	0.721536	2	13665258	0.656321	1	1	1
9397	4	kidney	chrZ	22174063	22174100	38	-	3.03198	11	22174086	2.14239	22	27	6
9398	4	kidney	chrZ	22451856	22451859	4	-	3.71469	3	22451857	2.9769	2	4	3
9399	4	kidney	chrZ	24206406	24206409	4	-	5.63487	3	24206407	3.28233	1	4	4
9400	4	kidney	chrZ	24743149	24743150	2	-	2.27606	2	24743149	1.17976	1	2	2
9401	4	kidney	chrZ	24901687	24901699	13	-	13.1365	6	24901698	4.61731	9	13	5
9402	4	kidney	chrZ	25392530	25392533	4	-	0.441476	3	25392530	0.24682	1	4	4
9403	4	kidney	chrZ	33740887	33740891	5	-	17.0294	4	33740888	11.4774	1	4	4
9404	4	kidney	chrZ	35939933	35939954	22	-	8.59405	3	35939949	4.74158	1	22	22
9405	4	kidney	chrZ	41421225	41421228	4	-	2.26796	2	41421228	1.34006	1	4	4
9406	4	kidney	chrZ	41421445	41421446	2	-	3.14806	2	41421446	1.95772	1	2	2
9407	4	kidney	chrZ	41454498	41454517	20	-	0.259226	4	41454515	0.151895	1	20	20
9408	4	kidney	chrZ	41454543	41454556	14	-	0.149003	3	41454555	0.0848075	1	14	14
9409	4	kidney	chrZ	41468739	41468746	8	-	13.1244	3	41468746	5.80805	1	8	8
9410	4	kidney	chrZ	53569615	53569618	4	-	4.05645	3	53569615	2.5161	1	4	4
9411	4	kidney	chrZ	53570772	53570788	17	-	2.55303	2	53570788	1.80136	1	17	17
9412	4	kidney	chrZ	53570872	53570887	16	-	9.71622	4	53570886	5.57349	14	15	2
9413	4	kidney	chrZ	55724409	55724411	3	-	1.39188	2	55724411	0.718038	1	3	3
9414	4	kidney	chrZ	61443041	61443098	58	-	38.2881	17	61443080	8.0561	10	43	34
9415	4	kidney	chrZ	63564574	63564621	48	-	6.41923	5	63564621	1.82858	1	48	48
9416	4	kidney	chrZ	63565101	63565113	13	-	5.78883	4	63565101	1.70459	1	13	13
9417	4	kidney	chrZ	63976947	63976963	17	-	0.229168	3	63976961	0.0821118	1	17	17
9418	4	kidney	chrZ	65334501	65334528	28	-	6.98919	6	65334528	3.24471	3	28	26
9419	4	kidney	chrZ	65334628	65334635	8	-	4.51765	3	65334628	1.83876	1	8	8
9420	4	kidney	chrZ	66729463	66729467	5	-	18.202	4	66729464	13.6129	1	3	3
9421	4	kidney	chrZ	67319215	67319218	4	-	3.77731	2	67319218	2.23432	1	4	4
9422	4	kidney	chrZ	71806832	71806893	62	-	20.8959	14	71806889	4.21474	12	62	51
9423	4	kidney	chrZ	73249779	73249783	5	-	8.19115	5	73249782	5.34941	2	5	4
9424	4	kidney	chrZ	79146638	79146646	9	-	5.06978	3	79146643	2.1062	1	9	9
9425	4	kidney	chrZ	81579368	81579372	5	-	2.41063	2	81579372	1.22029	1	5	5
9426	4	kidney	chrZ	81754072	81754074	3	-	2.04714	2	81754072	1.20071	1	3	3
9427	4	kidney	chrZ	81872815	81872820	6	-	0.841119	2	81872820	0.465879	1	6	6
9428	4	kidney	chrUn_NW_020110153v1	9378	9386	9	-	3.35657	3	9386	2.34778	1	9	9
9429	4	kidney	chrUn_NW_020110161v1	163996	164011	16	+	0.835468	6	163997	0.304477	2	5	4
9430	4	kidney	chrUn_NW_020110161v1	164039	164079	41	+	1.72812	13	164067	0.307342	12	39	28
9431	4	kidney	chrUn_NW_020110161v1	164438	164521	84	+	13.2233	50	164501	0.999746	12	64	53
9432	4	kidney	chrUn_NW_020110161v1	164939	164941	3	+	0.456165	2	164939	0.396919	1	3	3
9433	4	kidney	chrUn_NW_020110161v1	165122	165126	5	-	7.87375	5	165123	4.08718	2	4	3
9434	4	kidney	chrUn_NW_020110163v1	77469	77474	6	+	3.05255	2	77474	1.89224	1	6	6
9435	4	kidney	chrUn_NW_020110163v1	268815	268824	10	+	12.2988	5	268818	3.93186	1	10	10
9436	4	kidney	chrUn_NW_020110163v1	70957	70959	3	-	0.0652538	2	70959	0.0344929	1	3	3
9437	4	kidney	chrUn_NW_020110163v1	267538	267554	17	-	0.303059	3	267538	0.106255	1	17	17
9438	4	kidney	chrUn_NW_020110163v1	269430	269440	11	-	5.90674	3	269430	3.06431	1	11	11
9439	4	kidney	chrUn_NW_020110165v1	152059	152059	1	+	5.73113	1	152059	5.73113	1	1	1
9440	4	kidney	chrUn_NW_020110165v1	1057337	1057343	7	+	1.62381	2	1057343	0.95412	1	7	7
9441	4	kidney	chrUn_NW_020110167v1	866931	866956	26	+	28.226	11	866937	12.8945	3	25	23
9442	4	kidney	chrUn_NW_020110167v1	807390	807393	4	-	0.366667	3	807392	0.160216	1	4	4
9443	4	kidney	chrUn_NW_020110167v1	869177	869248	72	-	27.4723	26	869186	2.32496	4	70	67
9444	4	kidney	chrUn_NW_020110167v1	869880	869888	9	-	9.41049	6	869882	2.77399	1	9	9
9445	5	leg	chr1	766806	766815	10	+	5.76654	5	766815	1.35218	1	10	10
9446	5	leg	chr1	766971	767026	56	+	11.4734	6	766986	2.81864	1	56	56
9447	5	leg	chr1	1281139	1281143	5	+	0.61042	3	1281141	0.41871	3	5	3
9448	5	leg	chr1	1778943	1778952	10	+	1.3086	3	1778949	0.594933	1	10	10
9449	5	leg	chr1	1778990	1778993	4	+	0.858113	2	1778993	0.461933	1	4	4
9450	5	leg	chr1	2596211	2596233	23	+	4.2338	4	2596226	1.28271	1	23	23
9451	5	leg	chr1	7276770	7276774	5	+	1.01184	2	7276774	0.521455	1	5	5
9452	5	leg	chr1	11357686	11357715	30	+	1.4358	3	11357686	0.553422	1	30	30
9453	5	leg	chr1	14994025	14994044	20	+	8.99621	5	14994027	4.18244	1	20	20
9454	5	leg	chr1	28984354	28984358	5	+	0.138569	2	28984354	0.0704096	1	5	5
9455	5	leg	chr1	32162528	32162535	8	+	0.662719	2	32162535	0.353941	1	8	8
9456	5	leg	chr1	33912881	33912882	2	+	1.45781	2	33912881	0.767394	1	2	2
9457	5	leg	chr1	39833006	39833017	12	+	6.97194	4	39833009	3.86586	4	12	9
9458	5	leg	chr1	44431649	44431660	12	+	1.03548	2	44431660	0.564359	1	12	12
9459	5	leg	chr1	44431726	44431744	19	+	1.48063	2	44431744	0.929304	1	19	19
9460	5	leg	chr1	44847385	44847387	3	+	4.48308	2	44847387	2.45597	1	3	3
9461	5	leg	chr1	46695153	46695156	4	+	4.91894	2	46695153	3.06241	1	4	4
9462	5	leg	chr1	48028783	48028791	9	+	11.9777	6	48028790	6.14206	1	8	8
9463	5	leg	chr1	48075049	48075052	4	+	3.43384	3	48075052	2.05876	1	4	4
9464	5	leg	chr1	48102058	48102060	3	+	3.78434	2	48102058	2.69258	1	3	3
9465	5	leg	chr1	48116062	48116064	3	+	2.07929	2	48116062	1.24552	1	3	3
9466	5	leg	chr1	48135980	48135982	3	+	3.80612	2	48135982	2.55672	1	3	3
9467	5	leg	chr1	49117889	49117899	11	+	1.52214	2	49117889	0.787911	1	11	11
9468	5	leg	chr1	49408435	49408442	8	+	2.68048	6	49408435	0.797982	1	8	8
9469	5	leg	chr1	49418411	49418430	20	+	11.0063	6	49418411	2.97477	1	15	15
9470	5	leg	chr1	49622713	49622728	16	+	4.5685	3	49622713	2.47886	1	16	16
9471	5	leg	chr1	50691590	50691591	2	+	1.63274	2	50691590	1.26503	1	2	2
9472	5	leg	chr1	50846667	50846677	11	+	1.89183	2	50846667	1.27465	1	11	11
9473	5	leg	chr1	51511622	51511636	15	+	1.10667	4	51511622	0.397362	1	15	15
9474	5	leg	chr1	51709053	51709055	3	+	4.17615	2	51709055	3.14253	1	3	3
9475	5	leg	chr1	51752509	51752512	4	+	2.70992	2	51752512	1.79816	1	4	4
9476	5	leg	chr1	52004039	52004043	5	+	10.3247	4	52004040	8.05645	2	3	2
9477	5	leg	chr1	54718365	54718367	3	+	2.30392	2	54718365	1.63092	1	3	3
9478	5	leg	chr1	55078811	55078814	4	+	0.241958	2	55078814	0.148279	1	4	4
9479	5	leg	chr1	56550600	56550604	5	+	0.497607	3	56550604	0.229617	1	5	5
9480	5	leg	chr1	56918200	56918252	53	+	30.3719	13	56918230	5.47706	10	34	25
9481	5	leg	chr1	57338793	57338809	17	+	4.48912	4	57338799	1.7846	1	17	17
9482	5	leg	chr1	57668281	57668283	3	+	0.438092	2	57668281	0.325466	1	3	3
9483	5	leg	chr1	62167699	62167704	6	+	4.26354	5	62167704	2.0766	1	6	6
9484	5	leg	chr1	63277443	63277454	12	+	1.16054	4	63277451	0.419	1	12	12
9485	5	leg	chr1	66467902	66467910	9	+	0.412661	3	66467902	0.177424	1	9	9
9486	5	leg	chr1	67031092	67031153	62	+	18.2855	16	67031118	4.13898	18	57	40
9487	5	leg	chr1	73689596	73689601	6	+	4.04956	4	73689598	1.28635	1	6	6
9488	5	leg	chr1	74715931	74715932	2	+	0.657358	2	74715931	0.365278	1	2	2
9489	5	leg	chr1	75907362	75907368	7	+	0.559932	4	75907365	0.397657	4	7	4
9490	5	leg	chr1	77619437	77619448	12	+	63.8798	9	77619440	44.9652	3	6	4
9491	5	leg	chr1	77844918	77844921	4	+	2.3074	2	77844921	1.46422	1	4	4
9492	5	leg	chr1	77940753	77940759	7	+	15.688	3	77940759	10.1473	4	7	4
9493	5	leg	chr1	77941720	77941728	9	+	1.24355	2	77941720	0.878269	1	9	9
9494	5	leg	chr1	77953547	77953550	4	+	0.145446	2	77953547	0.0812909	1	4	4
9495	5	leg	chr1	77953571	77953574	4	+	0.13449	2	77953574	0.0720796	1	4	4
9496	5	leg	chr1	78064143	78064148	6	+	0.358973	2	78064148	0.242146	1	6	6
9497	5	leg	chr1	79997476	79997505	30	+	8.09291	5	79997476	1.7021	1	30	30
9498	5	leg	chr1	80605440	80605457	18	+	7.0551	4	80605440	3.26452	1	18	18
9499	5	leg	chr1	80938611	80938640	30	+	5.92975	5	80938622	1.60912	1	30	30
9500	5	leg	chr1	81048135	81048175	41	+	16.3571	19	81048158	2.17775	5	29	25
9501	5	leg	chr1	81048197	81048198	2	+	1.47747	2	81048197	1.0203	1	2	2
9502	5	leg	chr1	81232588	81232614	27	+	3.61379	3	81232614	1.49259	1	27	27
9503	5	leg	chr1	84913286	84913289	4	+	1.16648	2	84913286	0.69619	1	4	4
9504	5	leg	chr1	86436749	86436751	3	+	1.22622	2	86436749	0.789975	1	3	3
9505	5	leg	chr1	86470721	86470723	3	+	1.35727	2	86470723	0.694268	1	3	3
9506	5	leg	chr1	88802800	88802814	15	+	0.0913883	2	88802800	0.0496299	1	15	15
9507	5	leg	chr1	88803351	88803353	3	+	0.0888775	2	88803351	0.0444388	1	3	3
9508	5	leg	chr1	92913666	92913692	27	+	4.20706	4	92913692	1.59535	1	27	27
9509	5	leg	chr1	104081973	104081989	17	+	1.30577	2	104081989	0.701705	1	17	17
9510	5	leg	chr1	104082020	104082035	16	+	1.69947	4	104082034	0.520653	1	16	16
9511	5	leg	chr1	105995273	105995276	4	+	4.18134	3	105995276	2.58357	1	4	4
9512	5	leg	chr1	106926604	106926659	56	+	16.3589	11	106926657	2.95732	2	54	53
9513	5	leg	chr1	106927059	106927075	17	+	2.73563	3	106927059	1.18214	1	17	17
9514	5	leg	chr1	106990802	106990805	4	+	2.47023	3	106990802	1.23096	1	4	4
9515	5	leg	chr1	107912709	107912715	7	+	1.88746	4	107912713	0.8164	1	7	7
9516	5	leg	chr1	109472648	109472652	5	+	0.854672	3	109472650	0.372259	1	5	5
9517	5	leg	chr1	110902252	110902264	13	+	6.06091	4	110902252	2.21767	1	13	13
9518	5	leg	chr1	111372168	111372171	4	+	0.477924	2	111372171	0.259986	1	4	4
9519	5	leg	chr1	111372200	111372203	4	+	0.553953	2	111372200	0.287435	1	4	4
9520	5	leg	chr1	113336888	113336904	17	+	3.72045	3	113336893	1.44446	1	17	17
9521	5	leg	chr1	113370885	113370889	5	+	14.1758	3	113370886	9.90819	1	5	5
9522	5	leg	chr1	120533990	120534000	11	+	1.89629	2	120533990	1.02155	1	11	11
9523	5	leg	chr1	124201055	124201061	7	+	1.01523	3	124201058	0.586769	1	7	7
9524	5	leg	chr1	124459861	124459866	6	+	2.27784	5	124459864	1.45984	1	4	4
9525	5	leg	chr1	124544445	124544447	3	+	5.04591	2	124544445	3.80893	1	3	3
9526	5	leg	chr1	130453452	130453456	5	+	3.80239	4	130453455	1.53461	3	5	3
9527	5	leg	chr1	131425010	131425070	61	+	1.68366	18	131425067	0.290424	21	58	38
9528	5	leg	chr1	131426577	131426645	69	+	5.64817	33	131426641	0.784238	16	67	52
9529	5	leg	chr1	131426672	131426725	54	+	5.15526	21	131426723	0.761827	6	53	48
9530	5	leg	chr1	134671468	134671470	3	+	5.64742	3	134671469	3.56257	1	3	3
9531	5	leg	chr1	137466858	137466871	14	+	0.150527	3	137466871	0.0564582	1	14	14
9532	5	leg	chr1	138918489	138918510	22	+	0.188686	3	138918510	0.0946833	1	22	22
9533	5	leg	chr1	140184965	140184967	3	+	4.42808	3	140184965	1.97163	1	3	3
9534	5	leg	chr1	140202484	140202501	18	+	17.9314	9	140202484	4.15377	1	12	12
9535	5	leg	chr1	142495687	142495704	18	+	1.4483	2	142495687	0.800036	1	18	18
9536	5	leg	chr1	144278338	144278340	3	+	4.27423	2	144278340	3.10734	1	3	3
9537	5	leg	chr1	145387491	145387492	2	+	0.384422	2	145387492	0.344028	1	2	2
9538	5	leg	chr1	167287878	167287881	4	+	3.11629	2	167287881	2.03003	1	4	4
9539	5	leg	chr1	169087637	169087663	27	+	10.1635	7	169087663	2.312	1	27	27
9540	5	leg	chr1	169088413	169088530	118	+	62.0404	35	169088452	4.50718	17	109	93
9541	5	leg	chr1	169088588	169088590	3	+	3.51768	2	169088590	2.32372	1	3	3
9542	5	leg	chr1	170036156	170036213	58	+	11.4198	10	170036207	2.43361	3	56	54
9543	5	leg	chr1	176491366	176491375	10	+	4.12846	3	176491372	1.70158	1	10	10
9544	5	leg	chr1	177654668	177654682	15	+	2.09858	2	177654682	1.24959	1	15	15
9545	5	leg	chr1	178730529	178730531	3	+	0.0977867	2	178730531	0.0540123	1	3	3
9546	5	leg	chr1	180936300	180936307	8	+	3.12954	2	180936300	1.88189	1	8	8
9547	5	leg	chr1	181681880	181681909	30	+	4.39065	6	181681884	1.18845	1	30	30
9548	5	leg	chr1	181822134	181822169	36	+	18.4248	7	181822169	9.71334	1	36	36
9549	5	leg	chr1	186781361	186781367	7	+	3.21608	2	186781367	2.24907	1	7	7
9550	5	leg	chr1	194303571	194303590	20	+	6.78795	3	194303571	3.10236	1	20	20
9551	5	leg	chr1	194317269	194317296	28	+	2.0292	5	194317272	0.850778	1	22	22
9552	5	leg	chr1	196116612	196116618	7	+	5.92077	3	196116612	2.93532	1	7	7
9553	5	leg	chr1	196160263	196160322	60	+	7.19424	12	196160292	1.38474	7	57	51
9554	5	leg	chr1	196638370	196638372	3	+	2.17425	2	196638372	1.10454	1	3	3
9555	5	leg	chr1	197281091	197281121	31	+	3.52413	6	197281109	1.11344	1	31	31
9556	5	leg	chr1	197370981	197370982	2	+	6.36801	2	197370982	3.88855	1	2	2
9557	5	leg	chr1	197411721	197411783	63	+	1.60642	13	197411763	0.286769	22	43	22
9558	5	leg	chr1	197411833	197411862	30	+	0.551588	4	197411850	0.226355	1	30	30
9559	5	leg	chr1	197412213	197412242	30	+	0.804971	7	197412241	0.257565	1	30	30
9560	5	leg	chr1	197467922	197467928	7	+	1.38193	2	197467922	0.756245	1	7	7
9561	5	leg	chr1	41947	41953	7	-	3.30104	2	41947	2.06969	1	7	7
9562	5	leg	chr1	71614	71633	20	-	2.47906	3	71616	1.26272	1	20	20
9563	5	leg	chr1	767141	767149	9	-	27.0332	7	767146	9.55234	4	8	5
9564	5	leg	chr1	1282925	1282929	5	-	0.111076	2	1282929	0.0570636	1	5	5
9565	5	leg	chr1	1533753	1533769	17	-	4.76417	2	1533753	2.90262	1	17	17
9566	5	leg	chr1	1784151	1784154	4	-	4.92611	4	1784152	3.41054	2	3	2
9567	5	leg	chr1	7279956	7279997	42	-	4.15121	7	7279956	1.48588	1	29	29
9568	5	leg	chr1	11361053	11361059	7	-	4.34736	4	11361053	2.50346	1	7	7
9569	5	leg	chr1	13176894	13176907	14	-	2.02895	4	13176894	0.829044	1	14	14
9570	5	leg	chr1	13902184	13902186	3	-	2.41621	2	13902186	1.64581	1	3	3
9571	5	leg	chr1	14997512	14997527	16	-	2.3497	2	14997512	1.39869	1	16	16
9572	5	leg	chr1	25036930	25036946	17	-	5.37502	4	25036930	2.00148	1	17	17
9573	5	leg	chr1	25216235	25216237	3	-	3.063	2	25216235	1.607	1	3	3
9574	5	leg	chr1	27068601	27068607	7	-	3.03062	2	27068601	1.55037	1	7	7
9575	5	leg	chr1	31243556	31243558	3	-	0.163073	2	31243556	0.0844498	1	3	3
9576	5	leg	chr1	33726653	33726660	8	-	8.96352	6	33726658	3.71212	1	6	6
9577	5	leg	chr1	33913529	33913555	27	-	2.55259	4	33913529	0.901519	1	27	27
9578	5	leg	chr1	34489660	34489663	4	-	2.69289	2	34489663	1.50562	1	4	4
9579	5	leg	chr1	38327783	38327786	4	-	2.21295	3	38327783	1.11142	1	4	4
9580	5	leg	chr1	39834548	39834550	3	-	2.35909	2	39834548	1.50074	1	3	3
9581	5	leg	chr1	44431996	44432003	8	-	6.48975	5	44432000	1.9536	1	8	8
9582	5	leg	chr1	45346921	45346941	21	-	4.77864	5	45346921	1.4808	1	21	21
9583	5	leg	chr1	48032728	48032750	23	-	2.53225	4	48032750	0.776871	1	23	23
9584	5	leg	chr1	48033660	48033692	33	-	4.54406	5	48033692	1.49422	1	33	33
9585	5	leg	chr1	48033763	48033778	16	-	1.54251	3	48033778	0.549759	1	16	16
9586	5	leg	chr1	48075430	48075432	3	-	2.76973	3	48075430	1.19358	1	3	3
9587	5	leg	chr1	48136366	48136368	3	-	2.19818	3	48136366	0.931031	1	3	3
9588	5	leg	chr1	48137810	48137814	5	-	1.28451	2	48137814	0.783778	1	5	5
9589	5	leg	chr1	48175394	48175399	6	-	1.9192	2	48175399	1.26773	1	6	6
9590	5	leg	chr1	48250152	48250167	16	-	0.624964	2	48250152	0.380694	1	16	16
9591	5	leg	chr1	48942409	48942412	4	-	1.07608	2	48942412	0.701705	1	4	4
9592	5	leg	chr1	49408567	49408579	13	-	0.670681	3	49408567	0.297356	1	13	13
9593	5	leg	chr1	49408643	49408645	3	-	1.08904	3	49408643	0.776871	1	3	3
9594	5	leg	chr1	49419742	49419744	3	-	3.20935	2	49419742	1.7021	1	3	3
9595	5	leg	chr1	49628857	49628874	18	-	7.703	3	49628874	4.3334	1	18	18
9596	5	leg	chr1	50106713	50106715	3	-	3.57069	2	50106713	2.72415	1	3	3
9597	5	leg	chr1	50602300	50602301	2	-	6.15929	2	50602300	5.33069	1	2	2
9598	5	leg	chr1	50847015	50847026	12	-	3.60204	4	50847015	1.53586	1	12	12
9599	5	leg	chr1	51070893	51070909	17	-	2.2865	2	51070893	1.36606	1	17	17
9600	5	leg	chr1	51226300	51226303	4	-	0.674851	2	51226300	0.413484	1	4	4
9601	5	leg	chr1	51766907	51766909	3	-	2.54103	3	51766909	1.11829	1	3	3
9602	5	leg	chr1	52006320	52006344	25	-	5.76898	4	52006320	1.9518	1	25	25
9603	5	leg	chr1	52006395	52006402	8	-	3.85063	5	52006395	1.03361	1	8	8
9604	5	leg	chr1	54718953	54718959	7	-	6.85009	3	54718958	3.75193	1	6	6
9605	5	leg	chr1	55669206	55669208	3	-	10.4013	2	55669206	8.61703	1	3	3
9606	5	leg	chr1	56918672	56918697	26	-	11.9995	7	56918675	3.15203	2	25	24
9607	5	leg	chr1	56918723	56918731	9	-	5.04019	4	56918731	1.87739	1	9	9
9608	5	leg	chr1	56918963	56918979	17	-	3.97272	4	56918963	1.10333	1	17	17
9609	5	leg	chr1	62175003	62175005	3	-	1.39066	2	62175005	0.959561	1	3	3
9610	5	leg	chr1	67034391	67034469	79	-	17.0548	28	67034431	2.32649	6	73	68
9611	5	leg	chr1	67034964	67035009	46	-	5.76775	11	67034965	1.77118	2	45	44
9612	5	leg	chr1	75413494	75413504	11	-	1.96711	2	75413504	1.04645	1	11	11
9613	5	leg	chr1	75891402	75891419	18	-	3.99555	4	75891419	1.61388	1	18	18
9614	5	leg	chr1	75908645	75908648	4	-	0.165088	2	75908648	0.0880811	1	4	4
9615	5	leg	chr1	77620906	77620986	81	-	72.3745	41	77620908	7.48468	3	78	76
9616	5	leg	chr1	77621072	77621114	43	-	59.5422	30	77621096	9.55463	11	35	25
9617	5	leg	chr1	77621149	77621152	4	-	2.35505	2	77621149	1.43656	1	4	4
9618	5	leg	chr1	77621417	77621438	22	-	2.98244	4	77621417	1.03071	1	22	22
9619	5	leg	chr1	77621566	77621567	2	-	1.36356	2	77621566	0.73588	1	2	2
9620	5	leg	chr1	77838734	77838738	5	-	1.29646	2	77838734	0.715067	1	5	5
9621	5	leg	chr1	77941867	77941869	3	-	2.99562	2	77941869	2.228	1	3	3
9622	5	leg	chr1	77942017	77942033	17	-	7.4986	6	77942028	2.62858	1	16	16
9623	5	leg	chr1	77942200	77942203	4	-	3.76997	3	77942200	1.66082	1	4	4
9624	5	leg	chr1	77942254	77942290	37	-	2.97732	5	77942290	0.933187	1	37	37
9625	5	leg	chr1	78436531	78436542	12	-	2.25614	3	78436542	1.01278	1	12	12
9626	5	leg	chr1	80009864	80009866	3	-	5.23304	3	80009866	2.61091	1	3	3
9627	5	leg	chr1	80605957	80605995	39	-	16.2995	6	80605972	4.03548	16	39	24
9628	5	leg	chr1	80940333	80940337	5	-	2.81498	2	80940333	1.88222	1	5	5
9629	5	leg	chr1	81054177	81054184	8	-	13.8032	6	81054183	7.38504	4	7	4
9630	5	leg	chr1	81232916	81232919	4	-	3.99276	2	81232919	2.97392	1	4	4
9631	5	leg	chr1	84913573	84913575	3	-	3.65342	2	84913575	2.40616	1	3	3
9632	5	leg	chr1	86473658	86473669	12	-	6.22555	4	86473669	2.6512	1	12	12
9633	5	leg	chr1	88807434	88807437	4	-	0.309546	2	88807434	0.160418	1	4	4
9634	5	leg	chr1	88807467	88807473	7	-	0.282856	3	88807470	0.166565	1	7	7
9635	5	leg	chr1	92913144	92913147	4	-	4.43237	2	92913144	3.5698	1	4	4
9636	5	leg	chr1	92913168	92913187	20	-	2.75946	2	92913168	1.68688	1	20	20
9637	5	leg	chr1	92918372	92918377	6	-	2.64155	2	92918377	1.65018	1	6	6
9638	5	leg	chr1	93220366	93220370	5	-	3.48217	2	93220370	1.84967	1	5	5
9639	5	leg	chr1	103860400	103860405	6	-	3.33614	2	103860405	2.65369	1	6	6
9640	5	leg	chr1	104122129	104122170	42	-	4.34841	5	104122170	1.52958	1	42	42
9641	5	leg	chr1	106927419	106927454	36	-	22.8159	11	106927442	4.27994	4	30	27
9642	5	leg	chr1	107913795	107913798	4	-	0.467089	2	107913798	0.240371	1	4	4
9643	5	leg	chr1	109525106	109525142	37	-	0.226842	3	109525124	0.091658	1	37	37
9644	5	leg	chr1	111223187	111223191	5	-	2.95017	2	111223187	1.61722	1	5	5
9645	5	leg	chr1	113344496	113344500	5	-	10.2905	3	113344500	6.54566	1	5	5
9646	5	leg	chr1	113372568	113372594	27	-	6.45481	5	113372591	1.70728	1	27	27
9647	5	leg	chr1	113372627	113372645	19	-	4.6266	2	113372627	2.42179	1	19	19
9648	5	leg	chr1	113587860	113587890	31	-	2.1612	5	113587881	0.557598	1	31	31
9649	5	leg	chr1	114047716	114047719	4	-	0.96791	2	114047716	0.502629	1	4	4
9650	5	leg	chr1	119749768	119749770	3	-	4.3601	2	119749770	3.63058	1	3	3
9651	5	leg	chr1	119787129	119787162	34	-	2.741	3	119787129	1.35086	1	34	34
9652	5	leg	chr1	124294637	124294641	5	-	0.531984	2	124294641	0.358553	1	5	5
9653	5	leg	chr1	124469900	124469903	4	-	0.527597	2	124469900	0.310397	1	4	4
9654	5	leg	chr1	124469928	124469949	22	-	0.967058	4	124469933	0.508303	1	22	22
9655	5	leg	chr1	124470000	124470002	3	-	0.213726	2	124470002	0.144437	1	3	3
9656	5	leg	chr1	124470036	124470055	20	-	0.57622	4	124470041	0.282092	1	20	20
9657	5	leg	chr1	130454608	130454611	4	-	1.47454	3	130454608	0.870984	1	4	4
9658	5	leg	chr1	130454682	130454698	17	-	0.487438	2	130454682	0.248847	1	17	17
9659	5	leg	chr1	131429357	131429365	9	-	5.81463	8	131429360	3.27714	4	7	4
9660	5	leg	chr1	131429391	131429393	3	-	0.279662	2	131429391	0.147429	1	3	3
9661	5	leg	chr1	134676306	134676307	2	-	1.50676	2	134676306	0.82431	1	2	2
9662	5	leg	chr1	136481024	136481045	22	-	0.36756	3	136481024	0.194232	1	22	22
9663	5	leg	chr1	138921733	138921737	5	-	0.695545	5	138921737	0.409695	2	5	4
9664	5	leg	chr1	140249098	140249137	40	-	20.5628	11	140249100	4.23043	1	34	34
9665	5	leg	chr1	142495971	142495974	4	-	1.97524	2	142495974	1.08993	1	4	4
9666	5	leg	chr1	145416079	145416089	11	-	0.182945	2	145416089	0.113095	1	11	11
9667	5	leg	chr1	147465112	147465115	4	-	0.328726	2	147465115	0.21941	1	4	4
9668	5	leg	chr1	169089255	169089275	21	-	51.6148	7	169089257	22.995	3	5	3
9669	5	leg	chr1	169340583	169340586	4	-	0.121072	2	169340586	0.0720796	1	4	4
9670	5	leg	chr1	169985640	169985650	11	-	3.88351	3	169985640	1.62566	1	11	11
9671	5	leg	chr1	170052181	170052214	34	-	2.41549	4	170052214	0.805959	1	34	34
9672	5	leg	chr1	170054389	170054391	3	-	1.65566	2	170054389	1.06889	1	3	3
9673	5	leg	chr1	172906497	172906500	4	-	1.18603	2	172906500	0.728573	1	4	4
9674	5	leg	chr1	175895566	175895567	2	-	0.518076	2	175895566	0.309426	1	2	2
9675	5	leg	chr1	176494008	176494009	2	-	1.73876	2	176494008	0.897587	1	2	2
9676	5	leg	chr1	177499163	177499171	9	-	1.86447	3	177499171	0.792952	1	9	9
9677	5	leg	chr1	177658050	177658054	5	-	7.80979	4	177658052	3.77757	1	5	5
9678	5	leg	chr1	179949738	179949761	24	-	7.98016	6	179949752	2.01918	1	24	24
9679	5	leg	chr1	181685620	181685657	38	-	8.25915	9	181685640	2.40388	5	33	29
9680	5	leg	chr1	181823586	181823622	37	-	9.45858	5	181823606	3.80687	1	37	37
9681	5	leg	chr1	181823729	181823752	24	-	10.0278	8	181823748	2.01285	1	24	24
9682	5	leg	chr1	194306409	194306416	8	-	2.90631	2	194306416	1.61652	1	8	8
9683	5	leg	chr1	194317502	194317521	20	-	0.45432	3	194317502	0.203383	1	20	20
9684	5	leg	chr1	194317619	194317621	3	-	0.590733	3	194317621	0.234299	1	3	3
9685	5	leg	chr1	195850964	195850971	8	-	0.979546	2	195850971	0.651223	1	8	8
9686	5	leg	chr1	196160448	196160471	24	-	6.22781	6	196160448	2.05602	1	24	24
9687	5	leg	chr1	197281525	197281529	5	-	6.16596	4	197281526	4.4863	2	5	4
9688	5	leg	chr1	197412799	197412804	6	-	2.49493	5	197412803	1.14878	3	5	3
9689	5	leg	chr1	197480659	197480678	20	-	1.17732	3	197480661	0.525723	1	20	20
9690	5	leg	chr2	343884	343901	18	+	3.47146	2	343884	2.03068	1	18	18
9691	5	leg	chr2	457106	457168	63	+	9.44553	22	457137	1.8007	5	47	43
9692	5	leg	chr2	537071	537099	29	+	0.616785	5	537093	0.218306	12	29	18
9693	5	leg	chr2	657599	657601	3	+	2.76445	2	657601	1.94556	1	3	3
9694	5	leg	chr2	3520642	3520644	3	+	1.25816	3	3520644	0.439664	1	3	3
9695	5	leg	chr2	3520671	3520672	2	+	1.66996	2	3520672	0.975936	1	2	2
9696	5	leg	chr2	3520697	3520700	4	+	1.40397	2	3520697	0.974875	1	4	4
9697	5	leg	chr2	3524949	3524961	13	+	4.8116	6	3524961	1.61634	1	13	13
9698	5	leg	chr2	3547070	3547109	40	+	5.33137	10	3547091	0.853676	4	34	31
9699	5	leg	chr2	4796223	4796244	22	+	0.474075	3	4796242	0.166158	1	22	22
9700	5	leg	chr2	4796522	4796547	26	+	1.22338	5	4796537	0.539506	1	26	26
9701	5	leg	chr2	7910367	7910371	5	+	0.554326	2	7910367	0.391439	1	5	5
9702	5	leg	chr2	9341814	9341820	7	+	0.257442	3	9341820	0.108364	1	7	7
9703	5	leg	chr2	19682126	19682143	18	+	2.69746	2	19682143	1.74644	1	18	18
9704	5	leg	chr2	20620158	20620188	31	+	0.241717	4	20620180	0.0865317	1	31	31
9705	5	leg	chr2	23572832	23572833	2	+	6.2554	2	23572833	5.04553	1	2	2
9706	5	leg	chr2	23858189	23858198	10	+	0.945495	2	23858189	0.506684	1	10	10
9707	5	leg	chr2	23913537	23913572	36	+	13.4576	8	23913539	2.4392	3	36	34
9708	5	leg	chr2	24322407	24322410	4	+	3.00311	4	24322408	1.01194	1	4	4
9709	5	leg	chr2	24322449	24322466	18	+	6.52682	5	24322451	2.19051	1	18	18
9710	5	leg	chr2	26015527	26015553	27	+	7.67104	8	26015532	1.35236	2	27	26
9711	5	leg	chr2	26015581	26015598	18	+	1.9673	2	26015598	0.991578	1	18	18
9712	5	leg	chr2	26619913	26619914	2	+	0.320697	2	26619913	0.175831	1	2	2
9713	5	leg	chr2	26738375	26738379	5	+	1.03462	2	26738375	0.518245	1	5	5
9714	5	leg	chr2	30874383	30874398	16	+	7.12894	4	30874398	2.75978	1	16	16
9715	5	leg	chr2	30874461	30874467	7	+	6.18114	4	30874462	2.59141	1	7	7
9716	5	leg	chr2	30874503	30874512	10	+	3.78171	3	30874505	1.34163	1	10	10
9717	5	leg	chr2	31763316	31763326	11	+	3.05791	2	31763326	2.05602	1	11	11
9718	5	leg	chr2	31763546	31763553	8	+	2.72948	2	31763546	1.56179	1	8	8
9719	5	leg	chr2	32190658	32190667	10	+	7.65927	7	32190658	1.60347	1	10	10
9720	5	leg	chr2	32936039	32936043	5	+	1.76894	2	32936043	0.969355	1	5	5
9721	5	leg	chr2	33756670	33756690	21	+	0.687843	3	33756690	0.351473	1	21	21
9722	5	leg	chr2	37133707	37133712	6	+	9.50006	4	37133711	6.07762	4	6	3
9723	5	leg	chr2	39894712	39894727	16	+	2.44926	3	39894725	1.56909	1	16	16
9724	5	leg	chr2	40345090	40345093	4	+	0.278838	2	40345090	0.192306	1	4	4
9725	5	leg	chr2	41172443	41172474	32	+	1.49716	6	41172456	0.421025	1	28	28
9726	5	leg	chr2	47176916	47176929	14	+	0.112675	2	47176916	0.0624104	1	14	14
9727	5	leg	chr2	52114882	52114886	5	+	6.81811	3	52114884	3.94353	1	5	5
9728	5	leg	chr2	52114908	52114910	3	+	3.61077	2	52114908	2.22659	1	3	3
9729	5	leg	chr2	54407064	54407069	6	+	1.05114	2	54407069	0.603814	1	6	6
9730	5	leg	chr2	54407116	54407165	50	+	7.21338	12	54407120	0.965314	2	50	49
9731	5	leg	chr2	54411354	54411356	3	+	1.09444	2	54411354	0.596967	1	3	3
9732	5	leg	chr2	54916563	54916565	3	+	0.207464	2	54916565	0.109791	1	3	3
9733	5	leg	chr2	61921871	61921905	35	+	15.9904	6	61921902	5.25456	8	35	28
9734	5	leg	chr2	63253006	63253007	2	+	2.19209	2	63253007	1.61352	1	2	2
9735	5	leg	chr2	63253444	63253459	16	+	1.76553	2	63253459	1.03507	1	16	16
9736	5	leg	chr2	64623377	64623379	3	+	2.32672	2	64623379	1.358	1	3	3
9737	5	leg	chr2	66279410	66279412	3	+	0.903667	2	66279410	0.613906	1	3	3
9738	5	leg	chr2	66294881	66294883	3	+	1.00219	2	66294881	0.685353	1	3	3
9739	5	leg	chr2	75359806	75359820	15	+	0.428405	3	75359811	0.164116	1	15	15
9740	5	leg	chr2	78356447	78356460	14	+	0.462858	2	78356447	0.276374	1	14	14
9741	5	leg	chr2	85674507	85674513	7	+	2.53016	2	85674513	1.45636	1	7	7
9742	5	leg	chr2	85983020	85983042	23	+	14.9407	7	85983036	4.55772	9	17	9
9743	5	leg	chr2	88738227	88738231	5	+	3.48181	2	88738231	2.05409	1	5	5
9744	5	leg	chr2	89693311	89693312	2	+	0.862712	2	89693311	0.476929	1	2	2
9745	5	leg	chr2	89717659	89717661	3	+	0.649614	2	89717659	0.411737	1	3	3
9746	5	leg	chr2	90557995	90558012	18	+	3.13102	9	90558001	1.17403	2	16	15
9747	5	leg	chr2	91931540	91931581	42	+	5.86158	13	91931540	0.804366	1	37	37
9748	5	leg	chr2	97267613	97267630	18	+	0.593631	3	97267613	0.224899	1	18	18
9749	5	leg	chr2	100908830	100908840	11	+	4.22243	2	100908840	2.66029	1	11	11
9750	5	leg	chr2	106130812	106130816	5	+	2.44041	4	106130815	1.565	1	4	4
9751	5	leg	chr2	107912343	107912347	5	+	3.27947	3	107912343	1.28903	1	5	5
9752	5	leg	chr2	108494850	108494853	4	+	0.928614	2	108494853	0.758805	1	4	4
9753	5	leg	chr2	110381017	110381028	12	+	1.27242	2	110381028	0.729753	1	12	12
9754	5	leg	chr2	111204504	111204521	18	+	2.05305	2	111204521	1.20026	1	18	18
9755	5	leg	chr2	112818356	112818360	5	+	3.97851	2	112818356	1.9992	1	5	5
9756	5	leg	chr2	112818572	112818573	2	+	2.61832	2	112818572	1.52311	1	2	2
9757	5	leg	chr2	114804773	114804782	10	+	0.988171	2	114804782	0.544247	1	10	10
9758	5	leg	chr2	118189140	118189146	7	+	3.67146	3	118189141	2.0557	1	7	7
9759	5	leg	chr2	120211064	120211090	27	+	13.8914	6	120211090	3.35585	1	27	27
9760	5	leg	chr2	120607317	120607320	4	+	0.307478	2	120607320	0.15835	1	4	4
9761	5	leg	chr2	121272962	121272964	3	+	6.29827	3	121272964	5.17148	2	3	2
9762	5	leg	chr2	122766445	122766447	3	+	3.23575	2	122766445	2.73909	1	3	3
9763	5	leg	chr2	124297211	124297224	14	+	1.39245	2	124297224	0.826791	1	14	14
9764	5	leg	chr2	125806941	125806943	3	+	1.91509	2	125806943	1.27523	1	3	3
9765	5	leg	chr2	126716465	126716466	2	+	0.77791	2	126716465	0.418131	1	2	2
9766	5	leg	chr2	126717811	126717832	22	+	4.49429	4	126717832	1.51483	1	22	22
9767	5	leg	chr2	126717871	126717873	3	+	2.68938	2	126717873	1.64913	1	3	3
9768	5	leg	chr2	127366525	127366539	15	+	3.08156	2	127366525	1.56998	1	15	15
9769	5	leg	chr2	127391990	127391991	2	+	0.29584	2	127391991	0.158764	1	2	2
9770	5	leg	chr2	127393405	127393419	15	+	0.484459	2	127393419	0.27806	1	15	15
9771	5	leg	chr2	128186715	128186739	25	+	4.10293	4	128186719	1.38027	1	25	25
9772	5	leg	chr2	128511430	128511432	3	+	2.96921	3	128511432	1.43141	1	3	3
9773	5	leg	chr2	129142935	129142937	3	+	3.82607	3	129142937	1.75482	1	3	3
9774	5	leg	chr2	138488827	138488846	20	+	12.5664	7	138488836	2.92557	4	17	14
9775	5	leg	chr2	141982212	141982215	4	+	0.573342	2	141982212	0.359473	1	4	4
9776	5	leg	chr2	141983980	141983989	10	+	1.24401	4	141983980	0.402958	1	10	10
9777	5	leg	chr2	141984011	141984016	6	+	0.740487	2	141984016	0.396771	1	6	6
9778	5	leg	chr2	145698636	145698638	3	+	14.7392	3	145698636	10.0369	1	2	2
9779	5	leg	chr2	148339389	148339402	14	+	0.770628	2	148339402	0.508573	1	14	14
9780	5	leg	chr2	148869526	148869527	2	+	2.35133	2	148869526	1.3373	1	2	2
9781	5	leg	chr2	397789	397811	23	-	0.216455	4	397811	0.0594618	1	23	23
9782	5	leg	chr2	457971	458030	60	-	5.74943	17	458030	0.92628	16	60	45
9783	5	leg	chr2	458278	458283	6	-	1.9482	3	458279	1.13558	1	6	6
9784	5	leg	chr2	458314	458339	26	-	0.559193	4	458314	0.17303	1	26	26
9785	5	leg	chr2	458486	458525	40	-	0.777197	6	458492	0.19192	1	40	40
9786	5	leg	chr2	538353	538361	9	-	0.223696	3	538353	0.0796944	1	9	9
9787	5	leg	chr2	2353454	2353479	26	-	5.58803	3	2353474	2.42346	1	26	26
9788	5	leg	chr2	2421101	2421107	7	-	0.0914266	2	2421107	0.0489923	1	7	7
9789	5	leg	chr2	2461650	2461652	3	-	1.95859	2	2461652	1.17344	1	3	3
9790	5	leg	chr2	3547245	3547269	25	-	11.3093	7	3547247	4.4666	1	25	25
9791	5	leg	chr2	4796955	4796978	24	-	2.36449	6	4796968	0.627185	5	24	20
9792	5	leg	chr2	4797010	4797013	4	-	0.335376	2	4797010	0.177026	1	4	4
9793	5	leg	chr2	5057101	5057105	5	-	6.61516	2	5057101	4.6897	1	5	5
9794	5	leg	chr2	9492860	9492863	4	-	0.175654	2	9492860	0.10693	1	4	4
9795	5	leg	chr2	17357163	17357166	4	-	2.79453	2	17357163	1.67161	1	4	4
9796	5	leg	chr2	19802853	19802856	4	-	7.04057	2	19802856	5.78132	1	4	4
9797	5	leg	chr2	20147232	20147234	3	-	0.340595	2	20147232	0.26686	1	3	3
9798	5	leg	chr2	23307369	23307372	4	-	3.0695	2	23307369	1.56713	1	4	4
9799	5	leg	chr2	23312595	23312603	9	-	2.91089	5	23312601	0.945872	1	9	9
9800	5	leg	chr2	23867224	23867265	42	-	3.08108	6	23867227	0.872752	4	42	39
9801	5	leg	chr2	23914457	23914460	4	-	19.3802	3	23914459	10.1878	1	4	4
9802	5	leg	chr2	24327928	24327971	44	-	17.7854	10	24327959	3.42095	4	40	37
9803	5	leg	chr2	26018711	26018743	33	-	14.9243	8	26018727	6.9598	14	22	9
9804	5	leg	chr2	30877978	30878012	35	-	22.5043	12	30877995	5.50856	3	24	22
9805	5	leg	chr2	31764658	31764714	57	-	13.8428	8	31764658	5.26412	1	52	52
9806	5	leg	chr2	32193998	32193999	2	-	2.29021	2	32193999	1.44904	1	2	2
9807	5	leg	chr2	32194928	32194931	4	-	5.52909	2	32194928	4.9741	1	4	4
9808	5	leg	chr2	39907739	39907746	8	-	4.83849	5	39907739	1.68758	1	8	8
9809	5	leg	chr2	40421178	40421194	17	-	1.48899	2	40421194	1.06191	1	17	17
9810	5	leg	chr2	41124703	41124728	26	-	5.27875	4	41124714	1.46604	1	26	26
9811	5	leg	chr2	41175413	41175434	22	-	0.710434	3	41175434	0.337465	1	22	22
9812	5	leg	chr2	42275269	42275271	3	-	0.41526	2	42275269	0.23034	1	3	3
9813	5	leg	chr2	43041551	43041555	5	-	2.56219	2	43041551	1.76283	1	5	5
9814	5	leg	chr2	44299966	44299967	2	-	8.08449	2	44299967	5.92094	1	2	2
9815	5	leg	chr2	51959476	51959477	2	-	0.807187	2	51959477	0.565396	1	2	2
9816	5	leg	chr2	52118552	52118577	26	-	11.1055	7	52118573	2.28976	1	26	26
9817	5	leg	chr2	54411487	54411534	48	-	10.5914	11	54411502	1.59552	5	48	44
9818	5	leg	chr2	59733485	59733488	4	-	0.39213	2	59733488	0.264805	1	4	4
9819	5	leg	chr2	61922108	61922120	13	-	3.24558	3	61922118	1.19751	1	13	13
9820	5	leg	chr2	61960709	61960714	6	-	2.14941	2	61960709	1.10151	1	6	6
9821	5	leg	chr2	63255620	63255676	57	-	5.96194	7	63255676	2.05167	14	57	44
9822	5	leg	chr2	75406440	75406446	7	-	0.700819	3	75406446	0.267543	1	7	7
9823	5	leg	chr2	75406467	75406476	10	-	0.406743	2	75406467	0.246738	1	10	10
9824	5	leg	chr2	85678772	85678778	7	-	6.70579	3	85678778	3.36378	1	7	7
9825	5	leg	chr2	85815032	85815035	4	-	1.07904	2	85815035	0.612648	1	4	4
9826	5	leg	chr2	85985028	85985037	10	-	3.4761	3	85985034	1.37877	1	10	10
9827	5	leg	chr2	85987839	85987857	19	-	2.61863	3	85987839	1.07851	1	19	19
9828	5	leg	chr2	89697298	89697301	4	-	1.36268	2	89697301	0.773871	1	4	4
9829	5	leg	chr2	90240916	90240925	10	-	3.75953	3	90240916	1.52796	1	10	10
9830	5	leg	chr2	90570606	90570608	3	-	0.269763	2	90570606	0.135761	1	3	3
9831	5	leg	chr2	90570640	90570680	41	-	1.46931	9	90570677	0.336209	1	41	41
9832	5	leg	chr2	90571302	90571326	25	-	1.12453	7	90571326	0.399722	1	25	25
9833	5	leg	chr2	91937426	91937437	12	-	0.982204	2	91937426	0.762059	1	12	12
9834	5	leg	chr2	91937460	91937489	30	-	1.57359	7	91937477	0.413484	1	30	30
9835	5	leg	chr2	91939347	91939373	27	-	2.08117	9	91939371	0.588558	2	26	25
9836	5	leg	chr2	91940910	91940919	10	-	0.242187	2	91940910	0.147003	1	10	10
9837	5	leg	chr2	97270725	97270728	4	-	1.29562	2	97270728	0.753215	1	4	4
9838	5	leg	chr2	106131826	106131843	18	-	0.243146	2	106131826	0.152505	1	18	18
9839	5	leg	chr2	106135815	106135817	3	-	0.411977	2	106135815	0.279743	1	3	3
9840	5	leg	chr2	106135840	106135891	52	-	2.41431	14	106135845	0.459417	3	39	37
9841	5	leg	chr2	107912639	107912645	7	-	7.14674	3	107912639	3.5134	1	4	4
9842	5	leg	chr2	111207055	111207056	2	-	8.52377	2	111207055	6.33798	1	2	2
9843	5	leg	chr2	112818692	112818694	3	-	3.21297	2	112818694	1.78138	1	3	3
9844	5	leg	chr2	113818949	113818975	27	-	0.410628	4	113818958	0.124165	1	27	27
9845	5	leg	chr2	117729829	117729833	5	-	4.11226	3	117729829	1.51537	1	5	5
9846	5	leg	chr2	118189442	118189460	19	-	8.7693	5	118189458	3.93809	11	19	9
9847	5	leg	chr2	120242077	120242108	32	-	9.8704	7	120242089	1.76743	1	32	32
9848	5	leg	chr2	121275871	121275882	12	-	5.53037	7	121275880	1.62899	2	12	11
9849	5	leg	chr2	124331360	124331363	4	-	0.572513	4	124331362	0.340596	1	4	4
9850	5	leg	chr2	126720451	126720468	18	-	13.8162	6	126720456	3.41802	1	18	18
9851	5	leg	chr2	127369729	127369730	2	-	7.46323	2	127369730	6.50495	1	2	2
9852	5	leg	chr2	127396452	127396471	20	-	1.91611	8	127396452	0.433389	1	20	20
9853	5	leg	chr2	128192240	128192275	36	-	12.983	6	128192241	6.28142	2	22	21
9854	5	leg	chr2	128511572	128511576	5	-	6.00351	5	128511574	1.90944	1	5	5
9855	5	leg	chr2	128629527	128629546	20	-	3.31407	3	128629546	1.63426	1	20	20
9856	5	leg	chr2	129143163	129143166	4	-	5.17216	3	129143163	2.12406	1	4	4
9857	5	leg	chr2	129866681	129866684	4	-	0.494928	2	129866684	0.398247	1	4	4
9858	5	leg	chr2	130679767	130679801	35	-	14.947	5	130679773	6.66921	4	15	12
9859	5	leg	chr2	138490867	138490871	5	-	2.21212	2	138490871	1.34578	1	5	5
9860	5	leg	chr2	142007615	142007618	4	-	2.84902	3	142007618	2.50257	3	4	2
9861	5	leg	chr2	145699123	145699125	3	-	3.24346	3	145699125	1.08769	1	3	3
9862	5	leg	chr2	145699686	145699711	26	-	9.97108	8	145699699	1.75379	1	26	26
9863	5	leg	chr2	146291189	146291198	10	-	1.8584	2	146291198	0.961906	1	10	10
9864	5	leg	chr2	148344697	148344700	4	-	0.957358	2	148344700	0.687767	1	4	4
9865	5	leg	chr2	148883103	148883106	4	-	11.6238	3	148883104	7.83007	1	2	2
9866	5	leg	chr3	74855	74859	5	+	9.14779	4	74858	4.97701	1	5	5
9867	5	leg	chr3	2541302	2541310	9	+	2.5708	3	2541310	0.954863	1	9	9
9868	5	leg	chr3	2546042	2546080	39	+	6.26133	5	2546080	1.76931	1	39	39
9869	5	leg	chr3	2882895	2882910	16	+	2.13159	2	2882910	1.22375	1	16	16
9870	5	leg	chr3	3276295	3276307	13	+	0.249632	2	3276307	0.169405	1	13	13
9871	5	leg	chr3	4194431	4194442	12	+	0.945383	3	4194442	0.549759	1	12	12
9872	5	leg	chr3	4194477	4194497	21	+	0.393946	5	4194484	0.0870493	1	21	21
9873	5	leg	chr3	4475527	4475532	6	+	0.994978	3	4475530	0.735409	1	6	6
9874	5	leg	chr3	10132260	10132273	14	+	6.95644	5	10132266	2.47465	3	7	5
9875	5	leg	chr3	10164399	10164402	4	+	6.18848	2	10164402	3.84402	1	4	4
9876	5	leg	chr3	11874043	11874045	3	+	1.65358	2	11874045	0.96148	1	3	3
9877	5	leg	chr3	15650609	15650625	17	+	1.37723	5	15650609	0.505063	1	17	17
9878	5	leg	chr3	15683591	15683598	8	+	1.86951	2	15683598	1.02655	1	8	8
9879	5	leg	chr3	15683629	15683636	8	+	16.1206	8	15683634	7.38293	3	6	4
9880	5	leg	chr3	16134019	16134045	27	+	0.776096	7	16134026	0.164934	1	27	27
9881	5	leg	chr3	16985873	16985877	5	+	0.346634	2	16985877	0.202626	1	5	5
9882	5	leg	chr3	17260785	17260791	7	+	3.85766	3	17260791	1.78426	1	7	7
9883	5	leg	chr3	25523555	25523574	20	+	5.93298	4	25523555	1.79833	1	20	20
9884	5	leg	chr3	26671163	26671188	26	+	7.23639	4	26671186	4.98386	21	24	4
9885	5	leg	chr3	27254420	27254449	30	+	3.08623	4	27254449	0.891676	1	30	30
9886	5	leg	chr3	27254574	27254607	34	+	2.77337	4	27254607	0.822279	1	34	34
9887	5	leg	chr3	27254653	27254658	6	+	3.03845	5	27254653	1.15616	1	6	6
9888	5	leg	chr3	29621182	29621191	10	+	1.6676	3	29621187	0.630924	1	10	10
9889	5	leg	chr3	30966901	30966931	31	+	2.19641	7	30966901	0.646047	1	28	28
9890	5	leg	chr3	30966958	30966966	9	+	0.604801	2	30966958	0.359473	1	9	9
9891	5	leg	chr3	37527390	37527407	18	+	0.278019	3	37527394	0.101609	1	18	18
9892	5	leg	chr3	37774167	37774181	15	+	5.29383	6	37774173	0.934264	1	15	15
9893	5	leg	chr3	37774203	37774204	2	+	3.16294	2	37774203	2.04183	1	2	2
9894	5	leg	chr3	37774226	37774331	106	+	39.5371	23	37774326	4.02542	22	101	80
9895	5	leg	chr3	37937434	37937437	4	+	3.67186	2	37937437	2.55256	1	4	4
9896	5	leg	chr3	40089124	40089127	4	+	2.25554	2	40089127	1.1922	1	4	4
9897	5	leg	chr3	40089787	40090053	267	+	540.618	170	40089994	12.7623	64	229	166
9898	5	leg	chr3	42945278	42945282	5	+	3.75045	3	42945278	1.93288	1	5	5
9899	5	leg	chr3	45498390	45498413	24	+	0.259004	5	45498412	0.0770069	1	24	24
9900	5	leg	chr3	45740677	45740691	15	+	6.98887	6	45740677	2.01739	1	15	15
9901	5	leg	chr3	51964607	51964609	3	+	1.63919	2	51964609	1.08524	1	3	3
9902	5	leg	chr3	54059652	54059657	6	+	0.927222	3	54059652	0.474995	1	6	6
9903	5	leg	chr3	56858855	56858871	17	+	2.51204	2	56858855	1.2961	1	17	17
9904	5	leg	chr3	56860081	56860095	15	+	4.48518	3	56860095	2.07916	1	15	15
9905	5	leg	chr3	61284639	61284676	38	+	0.714463	8	61284642	0.266518	2	38	37
9906	5	leg	chr3	61284707	61284719	13	+	0.353105	4	61284712	0.153764	1	13	13
9907	5	leg	chr3	61285408	61285413	6	+	0.768373	6	61285412	0.256525	2	6	5
9908	5	leg	chr3	61372233	61372235	3	+	1.21423	2	61372235	0.626436	1	3	3
9909	5	leg	chr3	62988881	62988891	11	+	0.78747	3	62988881	0.349926	1	11	11
9910	5	leg	chr3	62988920	62988934	15	+	1.11194	4	62988934	0.451272	1	15	15
9911	5	leg	chr3	62989038	62989040	3	+	0.381396	2	62989038	0.216462	1	3	3
9912	5	leg	chr3	67139999	67140003	5	+	1.74513	2	67139999	1.06704	1	5	5
9913	5	leg	chr3	75654264	75654294	31	+	5.01731	4	75654284	1.66709	1	31	31
9914	5	leg	chr3	75831801	75831809	9	+	4.5941	4	75831803	1.2292	1	9	9
9915	5	leg	chr3	75831832	75831833	2	+	2.9454	2	75831833	1.84917	1	2	2
9916	5	leg	chr3	80772694	80772713	20	+	1.89431	4	80772710	0.701945	1	20	20
9917	5	leg	chr3	80790629	80790660	32	+	3.28244	7	80790653	0.768089	1	25	25
9918	5	leg	chr3	81503062	81503066	5	+	7.20214	4	81503064	5.35244	3	4	2
9919	5	leg	chr3	85652552	85652565	14	+	1.11709	2	85652565	0.763452	1	14	14
9920	5	leg	chr3	85652598	85652614	17	+	0.931227	2	85652598	0.589069	1	17	17
9921	5	leg	chr3	88359234	88359255	22	+	4.73739	5	88359255	1.67039	1	22	22
9922	5	leg	chr3	88359859	88359862	4	+	0.436526	2	88359859	0.234658	1	4	4
9923	5	leg	chr3	88374155	88374158	4	+	0.155251	2	88374158	0.10884	1	4	4
9924	5	leg	chr3	95853922	95853925	4	+	1.30894	2	95853922	0.931246	1	4	4
9925	5	leg	chr3	96291582	96291585	4	+	0.922818	2	96291585	0.525456	1	4	4
9926	5	leg	chr3	96939349	96939358	10	+	1.19303	2	96939358	0.644319	1	10	10
9927	5	leg	chr3	98936310	98936323	14	+	3.83528	3	98936323	1.56678	1	14	14
9928	5	leg	chr3	100056463	100056476	14	+	0.415514	3	100056476	0.243916	1	14	14
9929	5	leg	chr3	101681364	101681367	4	+	3.49204	2	101681364	2.24439	1	4	4
9930	5	leg	chr3	102229163	102229167	5	+	0.658402	5	102229167	0.201489	1	5	5
9931	5	leg	chr3	102229193	102229208	16	+	1.50295	6	102229206	0.380094	3	16	14
9932	5	leg	chr3	104459899	104459926	28	+	32.7254	17	104459910	3.64885	2	18	17
9933	5	leg	chr3	104459961	104459976	16	+	8.4732	6	104459963	2.4745	1	16	16
9934	5	leg	chr3	104937562	104937601	40	+	7.56739	6	104937574	2.93164	13	27	15
9935	5	leg	chr3	105054483	105054500	18	+	0.231692	3	105054500	0.0946833	1	18	18
9936	5	leg	chr3	105385229	105385232	4	+	1.27536	3	105385229	0.834216	1	3	3
9937	5	leg	chr3	107177985	107177987	3	+	0.730592	2	107177987	0.53713	1	3	3
9938	5	leg	chr3	107327933	107327935	3	+	0.173413	3	107327933	0.0796944	1	3	3
9939	5	leg	chr3	107427139	107427152	14	+	10.0984	12	107427145	6.37101	6	10	5
9940	5	leg	chr3	107434030	107434035	6	+	2.24687	4	107434032	1.25732	1	6	6
9941	5	leg	chr3	2551816	2551829	14	-	2.71477	2	2551816	1.57158	1	14	14
9942	5	leg	chr3	2928709	2928723	15	-	3.44724	2	2928709	2.23893	1	15	15
9943	5	leg	chr3	4194762	4194771	10	-	0.724973	6	4194763	0.155438	1	10	10
9944	5	leg	chr3	10138947	10138971	25	-	4.40018	5	10138954	1.24688	1	25	25
9945	5	leg	chr3	12587512	12587544	33	-	9.36607	5	12587540	3.49262	1	33	33
9946	5	leg	chr3	13817877	13817880	4	-	0.320775	2	13817877	0.184137	1	4	4
9947	5	leg	chr3	13817909	13817913	5	-	0.180285	2	13817909	0.117291	1	5	5
9948	5	leg	chr3	15658805	15658817	13	-	0.884184	2	15658805	0.682695	1	13	13
9949	5	leg	chr3	15658878	15658884	7	-	0.495969	2	15658884	0.298669	1	7	7
9950	5	leg	chr3	15684307	15684394	88	-	19.5762	23	15684349	4.01146	19	86	68
9951	5	leg	chr3	15685533	15685534	2	-	0.668063	2	15685533	0.381294	1	2	2
9952	5	leg	chr3	15685591	15685600	10	-	1.60713	4	15685599	0.610129	1	10	10
9953	5	leg	chr3	21951602	21951604	3	-	2.33958	2	21951604	1.29706	1	3	3
9954	5	leg	chr3	25094464	25094467	4	-	3.15347	3	25094466	1.15894	1	4	4
9955	5	leg	chr3	25538717	25538732	16	-	3.98342	3	25538729	1.70866	1	16	16
9956	5	leg	chr3	26671438	26671449	12	-	3.49385	5	26671441	0.891019	1	12	12
9957	5	leg	chr3	26714646	26714666	21	-	1.69101	3	26714646	0.594169	1	21	21
9958	5	leg	chr3	27055270	27055289	20	-	4.35579	5	27055287	1.50996	1	20	20
9959	5	leg	chr3	27263233	27263243	11	-	10.0192	5	27263236	7.33019	3	5	3
9960	5	leg	chr3	27359576	27359580	5	-	3.03027	2	27359580	1.53586	1	5	5
9961	5	leg	chr3	27766166	27766175	10	-	3.89135	3	27766175	1.64703	1	10	10
9962	5	leg	chr3	30969477	30969563	87	-	2.84023	18	30969523	0.315556	12	74	63
9963	5	leg	chr3	37774518	37774522	5	-	31.7658	4	37774522	24.1562	4	5	2
9964	5	leg	chr3	40089897	40089898	2	-	3.2588	2	40089898	1.64616	1	2	2
9965	5	leg	chr3	40090327	40090331	5	-	5.58536	3	40090331	3.28906	1	5	5
9966	5	leg	chr3	40090493	40090519	27	-	212.311	13	40090515	92.6296	23	25	3
9967	5	leg	chr3	40552017	40552020	4	-	0.154844	2	40552017	0.0971774	1	4	4
9968	5	leg	chr3	40555058	40555064	7	-	0.254368	3	40555064	0.103555	1	7	7
9969	5	leg	chr3	41943723	41943732	10	-	0.351298	3	41943730	0.22271	1	10	10
9970	5	leg	chr3	42950284	42950286	3	-	2.26383	3	42950286	0.88619	1	3	3
9971	5	leg	chr3	42952747	42952749	3	-	0.827225	2	42952747	0.419868	1	3	3
9972	5	leg	chr3	45588262	45588265	4	-	0.220685	2	45588265	0.133119	1	4	4
9973	5	leg	chr3	45691162	45691163	2	-	2.10595	2	45691162	1.19594	1	2	2
9974	5	leg	chr3	45744234	45744237	4	-	3.0598	4	45744237	1.14778	1	4	4
9975	5	leg	chr3	56862420	56862422	3	-	16.3798	3	56862421	13.0429	2	3	2
9976	5	leg	chr3	61286165	61286176	12	-	1.90664	6	61286173	0.642093	8	12	5
9977	5	leg	chr3	62995951	62996005	55	-	3.31012	8	62995976	0.854344	1	30	30
9978	5	leg	chr3	75832049	75832053	5	-	22.3217	5	75832050	13.2165	2	5	4
9979	5	leg	chr3	80777675	80777678	4	-	1.33487	3	80777677	0.523057	1	4	4
9980	5	leg	chr3	80793298	80793311	14	-	0.463543	2	80793298	0.279407	1	14	14
9981	5	leg	chr3	80793356	80793367	12	-	2.58383	7	80793364	0.82431	1	12	12
9982	5	leg	chr3	81505202	81505203	2	-	1.29799	2	81505202	0.744566	1	2	2
9983	5	leg	chr3	81505236	81505257	22	-	3.21251	5	81505238	1.2087	1	22	22
9984	5	leg	chr3	85661181	85661183	3	-	1.95075	2	85661181	1.62337	1	3	3
9985	5	leg	chr3	85661216	85661221	6	-	2.43599	5	85661218	0.748778	1	6	6
9986	5	leg	chr3	88147962	88147964	3	-	1.97413	2	88147962	1.01863	1	3	3
9987	5	leg	chr3	88359536	88359538	3	-	6.86367	3	88359537	4.77048	1	3	3
9988	5	leg	chr3	90802596	90802606	11	-	2.42932	2	90802596	1.54357	1	11	11
9989	5	leg	chr3	96292918	96292954	37	-	2.87636	5	96292918	1.08585	1	37	37
9990	5	leg	chr3	96943782	96943811	30	-	5.61712	5	96943784	1.85553	1	30	30
9991	5	leg	chr3	100090204	100090207	4	-	0.167229	2	100090204	0.108364	1	4	4
9992	5	leg	chr3	101426400	101426418	19	-	4.32608	3	101426401	1.76709	1	19	19
9993	5	leg	chr3	101681695	101681712	18	-	1.67588	2	101681712	1.32936	1	18	18
9994	5	leg	chr3	102233664	102233668	5	-	1.83786	4	102233667	1.45691	3	4	2
9995	5	leg	chr3	102233702	102233704	3	-	0.228121	2	102233702	0.143149	1	3	3
9996	5	leg	chr3	104460809	104460851	43	-	41.7571	20	104460832	5.13407	8	31	24
9997	5	leg	chr3	104942282	104942307	26	-	2.96494	3	104942294	1.52509	1	26	26
9998	5	leg	chr3	105056200	105056209	10	-	0.0951736	2	105056209	0.0582672	1	10	10
9999	5	leg	chr3	105387430	105387454	25	-	0.61671	4	105387431	0.347137	1	25	25
10000	5	leg	chr3	107380842	107380870	29	-	6.55579	6	107380854	2.30907	1	23	23
10001	5	leg	chr3	107427250	107427254	5	-	0.164573	2	107427250	0.0875658	1	5	5
10002	5	leg	chr3	107427547	107427668	122	-	12.3742	43	107427624	1.07114	68	104	37
10003	5	leg	chr3	107429396	107429520	125	-	8.49025	46	107429517	0.613655	26	119	94
10004	5	leg	chr3	107429546	107429563	18	-	0.432985	4	107429548	0.149552	1	18	18
10005	5	leg	chr3	107429615	107429622	8	-	0.129403	4	107429615	0.0417584	1	8	8
10006	5	leg	chr3	107435764	107435793	30	-	0.257917	3	107435793	0.105969	1	30	30
10007	5	leg	chr3	107435852	107435858	7	-	0.444667	4	107435856	0.159592	1	7	7
10008	5	leg	chr3	107436671	107436719	49	-	1.75663	12	107436704	0.417841	2	47	46
10009	5	leg	chr3	109817650	109817660	11	-	0.726096	2	109817660	0.404133	1	11	11
10010	5	leg	chr4	1829021	1829028	8	+	0.303743	2	1829028	0.153345	1	8	8
10011	5	leg	chr4	1863320	1863337	18	+	2.9711	3	1863320	1.21183	1	18	18
10012	5	leg	chr4	1863428	1863454	27	+	7.90651	4	1863451	3.97439	1	27	27
10013	5	leg	chr4	1889123	1889126	4	+	8.62454	4	1889125	3.58543	1	4	4
10014	5	leg	chr4	1971965	1971974	10	+	16.4813	8	1971967	3.81611	1	9	9
10015	5	leg	chr4	1997755	1997758	4	+	0.192378	2	1997758	0.128223	1	4	4
10016	5	leg	chr4	1997817	1997844	28	+	0.60772	7	1997836	0.141423	1	28	28
10017	5	leg	chr4	2001155	2001241	87	+	8.14516	36	2001237	1.1665	39	83	45
10018	5	leg	chr4	2001670	2001731	62	+	9.82453	31	2001695	1.07135	16	45	30
10019	5	leg	chr4	2001774	2001791	18	+	0.24904	2	2001774	0.132677	1	18	18
10020	5	leg	chr4	2001930	2001932	3	+	0.168841	2	2001932	0.0880811	1	3	3
10021	5	leg	chr4	2026052	2026073	22	+	3.44746	4	2026052	1.19121	1	22	22
10022	5	leg	chr4	2169938	2169970	33	+	14.8565	7	2169940	3.65015	3	33	31
10023	5	leg	chr4	2419439	2419448	10	+	1.64589	2	2419439	0.855457	1	10	10
10024	5	leg	chr4	4221313	4221332	20	+	8.45405	3	4221313	3.93504	1	20	20
10025	5	leg	chr4	9528445	9528448	4	+	4.24055	2	9528445	3.31233	1	4	4
10026	5	leg	chr4	12902224	12902270	47	+	15.6017	8	12902230	4.28596	1	34	34
10027	5	leg	chr4	12938413	12938455	43	+	20.2164	9	12938454	12.9193	31	42	12
10028	5	leg	chr4	16493398	16493408	11	+	2.87071	3	16493407	1.3121	1	11	11
10029	5	leg	chr4	16493433	16493462	30	+	10.0975	6	16493453	3.19403	2	30	29
10030	5	leg	chr4	16502020	16502042	23	+	7.69471	4	16502029	5.01241	1	23	23
10031	5	leg	chr4	16507527	16507530	4	+	2.3114	2	16507530	1.42016	1	4	4
10032	5	leg	chr4	16562582	16562583	2	+	0.553241	2	16562582	0.296369	1	2	2
10033	5	leg	chr4	20308972	20308979	8	+	4.02043	6	20308973	2.43452	2	5	4
10034	5	leg	chr4	20324946	20325045	100	+	3.00866	26	20325038	0.406771	36	98	63
10035	5	leg	chr4	20337604	20337644	41	+	0.885438	8	20337604	0.386677	1	38	38
10036	5	leg	chr4	20337668	20337697	30	+	0.836395	9	20337672	0.282762	2	20	19
10037	5	leg	chr4	29256223	29256240	18	+	2.08461	2	29256223	1.28731	1	18	18
10038	5	leg	chr4	29624041	29624052	12	+	0.737241	2	29624052	0.431385	1	12	12
10039	5	leg	chr4	33236290	33236292	3	+	4.46152	2	33236290	2.69068	1	3	3
10040	5	leg	chr4	37708405	37708406	2	+	2.23096	2	37708405	1.16967	1	2	2
10041	5	leg	chr4	37708433	37708448	16	+	5.99656	4	37708442	1.96835	1	16	16
10042	5	leg	chr4	37708481	37708484	4	+	2.6779	2	37708484	1.67665	1	4	4
10043	5	leg	chr4	39358019	39358026	8	+	2.07185	2	39358026	1.05677	1	8	8
10044	5	leg	chr4	39358051	39358071	21	+	8.66556	5	39358071	2.3656	1	21	21
10045	5	leg	chr4	39432739	39432741	3	+	4.14283	2	39432741	2.90546	1	3	3
10046	5	leg	chr4	43385974	43386001	28	+	0.240981	4	43385999	0.0737355	1	28	28
10047	5	leg	chr4	45715082	45715118	37	+	1.07719	7	45715089	0.389656	1	37	37
10048	5	leg	chr4	49290203	49290204	2	+	0.122764	2	49290203	0.0770069	1	2	2
10049	5	leg	chr4	49625161	49625223	63	+	1.40468	15	49625181	0.175032	6	59	54
10050	5	leg	chr4	49625247	49625266	20	+	0.606955	6	49625266	0.161654	1	20	20
10051	5	leg	chr4	49726590	49726593	4	+	1.98117	3	49726591	1.34182	1	4	4
10052	5	leg	chr4	50278582	50278586	5	+	0.133874	2	50278586	0.0823488	1	5	5
10053	5	leg	chr4	50403431	50403466	36	+	0.879945	9	50403465	0.203383	2	35	34
10054	5	leg	chr4	50835846	50835860	15	+	7.49853	10	50835853	3.89389	7	10	4
10055	5	leg	chr4	54833241	54833247	7	+	3.5765	3	54833241	1.40351	1	7	7
10056	5	leg	chr4	56292325	56292347	23	+	0.759162	5	56292345	0.276036	1	23	23
10057	5	leg	chr4	56292405	56292444	40	+	1.67441	9	56292444	0.289429	1	40	40
10058	5	leg	chr4	58197430	58197437	8	+	9.31442	2	58197437	6.90219	1	8	8
10059	5	leg	chr4	59950140	59950141	2	+	0.931982	2	59950140	0.618679	1	2	2
10060	5	leg	chr4	61079740	61079791	52	+	12.2566	8	61079760	2.08878	21	50	30
10061	5	leg	chr4	61079827	61079835	9	+	3.31188	2	61079835	2.28263	1	9	9
10062	5	leg	chr4	61356995	61357024	30	+	0.728772	5	61356995	0.1973	1	30	30
10063	5	leg	chr4	64741460	64741464	5	+	0.671523	3	64741463	0.485734	1	5	5
10064	5	leg	chr4	68645753	68645774	22	+	0.680384	3	68645759	0.244976	1	22	22
10065	5	leg	chr4	68645813	68645889	77	+	4.40416	14	68645849	0.881573	5	62	58
10066	5	leg	chr4	69289335	69289338	4	+	5.88986	4	69289335	2.58106	1	4	4
10067	5	leg	chr4	75992085	75992137	53	+	1.89437	6	75992085	0.686561	1	35	35
10068	5	leg	chr4	81846599	81846625	27	+	6.18724	11	81846601	1.09521	2	22	21
10069	5	leg	chr4	82324608	82324610	3	+	0.767454	2	82324608	0.422181	1	3	3
10070	5	leg	chr4	82843118	82843120	3	+	2.11774	2	82843118	1.22453	1	3	3
10071	5	leg	chr4	86200298	86200307	10	+	2.21251	2	86200298	1.45673	1	10	10
10072	5	leg	chr4	1863749	1863773	25	-	3.36637	5	1863749	0.828818	1	25	25
10073	5	leg	chr4	1864222	1864223	2	-	1.79202	2	1864223	0.966804	1	2	2
10074	5	leg	chr4	1864779	1864781	3	-	2.60981	3	1864779	1.24164	1	3	3
10075	5	leg	chr4	1974017	1974032	16	-	2.37848	2	1974032	1.3102	1	16	16
10076	5	leg	chr4	1997944	1997958	15	-	0.562971	5	1997947	0.231061	1	15	15
10077	5	leg	chr4	2003243	2003298	56	-	12.2161	19	2003258	2.7527	16	51	36
10078	5	leg	chr4	2028034	2028052	19	-	10.1086	6	2028043	2.20026	1	19	19
10079	5	leg	chr4	2172644	2172650	7	-	2.80862	2	2172650	1.45325	1	7	7
10080	5	leg	chr4	2318817	2318819	3	-	0.614915	2	2318819	0.340908	1	3	3
10081	5	leg	chr4	4227019	4227034	16	-	4.49777	4	4227025	1.34069	1	16	16
10082	5	leg	chr4	12903898	12903899	2	-	2.0807	2	12903898	1.11687	1	2	2
10083	5	leg	chr4	12904621	12904636	16	-	7.50993	4	12904624	3.03316	1	4	4
10084	5	leg	chr4	12904713	12904723	11	-	3.19335	4	12904714	1.17779	1	11	11
10085	5	leg	chr4	12939831	12939833	3	-	2.33217	2	12939831	1.3286	1	3	3
10086	5	leg	chr4	12940944	12940947	4	-	5.13732	2	12940944	2.66087	1	4	4
10087	5	leg	chr4	12941015	12941042	28	-	10.0247	10	12941015	1.68983	1	28	28
10088	5	leg	chr4	12941248	12941256	9	-	2.69756	3	12941248	1.08524	1	9	9
10089	5	leg	chr4	12941291	12941293	3	-	1.28901	2	12941291	0.72621	1	3	3
10090	5	leg	chr4	12941318	12941350	33	-	2.7888	5	12941350	0.725501	1	33	33
10091	5	leg	chr4	16448448	16448470	23	-	3.61908	3	16448465	1.59641	1	23	23
10092	5	leg	chr4	16448493	16448505	13	-	2.89764	2	16448493	2.36025	1	13	13
10093	5	leg	chr4	16494113	16494152	40	-	19.8639	12	16494140	3.06505	6	28	23
10094	5	leg	chr4	16504182	16504203	22	-	4.99162	4	16504201	1.57478	1	22	22
10095	5	leg	chr4	20310265	20310267	3	-	0.492157	3	20310266	0.202247	1	3	3
10096	5	leg	chr4	20310296	20310356	61	-	4.11514	24	20310299	0.634904	3	35	33
10097	5	leg	chr4	20310378	20310381	4	-	0.589092	4	20310381	0.392923	1	4	4
10098	5	leg	chr4	20310992	20311056	65	-	1.32523	18	20311042	0.169405	19	52	34
10099	5	leg	chr4	20311078	20311089	12	-	0.420067	5	20311078	0.112155	1	12	12
10100	5	leg	chr4	20328190	20328206	17	-	2.64028	7	20328202	1.96393	12	14	3
10101	5	leg	chr4	20338444	20338448	5	-	0.951942	4	20338444	0.374073	1	5	5
10102	5	leg	chr4	20338489	20338494	6	-	0.823395	3	20338490	0.681001	1	2	2
10103	5	leg	chr4	29258693	29258704	12	-	2.31081	2	29258704	1.23659	1	12	12
10104	5	leg	chr4	34748244	34748246	3	-	2.47683	2	34748244	1.86922	1	3	3
10105	5	leg	chr4	37196421	37196425	5	-	0.384271	2	37196421	0.22344	1	5	5
10106	5	leg	chr4	37711687	37711699	13	-	15.3922	7	37711694	7.48358	2	13	12
10107	5	leg	chr4	39358365	39358375	11	-	0.719618	2	39358375	0.393516	1	11	11
10108	5	leg	chr4	39358577	39358585	9	-	19.0707	6	39358582	8.9499	1	7	7
10109	5	leg	chr4	39448048	39448053	6	-	1.1754	2	39448048	0.667637	1	6	6
10110	5	leg	chr4	45658880	45658889	10	-	0.537073	2	45658889	0.429665	1	10	10
10111	5	leg	chr4	45715495	45715519	25	-	0.668698	4	45715498	0.276374	1	25	25
10112	5	leg	chr4	49136280	49136281	2	-	0.433224	2	49136281	0.298341	1	2	2
10113	5	leg	chr4	49151250	49151255	6	-	0.29208	3	49151253	0.109316	1	6	6
10114	5	leg	chr4	49292360	49292401	42	-	0.309989	6	49292384	0.105006	1	42	42
10115	5	leg	chr4	49625945	49625951	7	-	1.60399	5	49625946	1.13076	2	6	5
10116	5	leg	chr4	49728844	49728873	30	-	1.46443	5	49728846	0.342157	1	30	30
10117	5	leg	chr4	49899841	49899846	6	-	5.9595	3	49899841	2.8631	1	6	6
10118	5	leg	chr4	50405940	50405945	6	-	1.25613	5	50405942	0.816173	3	6	4
10119	5	leg	chr4	50837507	50837513	7	-	0.815427	6	50837510	0.275699	1	6	6
10120	5	leg	chr4	50838294	50838415	122	-	12.0957	61	50838313	1.21476	10	107	98
10121	5	leg	chr4	50839362	50839403	42	-	0.889003	8	50839363	0.239303	2	42	41
10122	5	leg	chr4	54793106	54793119	14	-	2.0988	2	54793106	1.50743	1	14	14
10123	5	leg	chr4	54836649	54836678	30	-	9.27655	4	54836678	4.31234	1	30	30
10124	5	leg	chr4	56292610	56292656	47	-	2.80894	11	56292634	0.633164	20	41	22
10125	5	leg	chr4	58232834	58232835	2	-	2.74864	2	58232834	1.56749	1	2	2
10126	5	leg	chr4	59953922	59953929	8	-	1.47135	2	59953922	1.16193	1	8	8
10127	5	leg	chr4	59995019	59995022	4	-	0.187741	2	59995019	0.124165	1	4	4
10128	5	leg	chr4	60156847	60156853	7	-	4.81744	3	60156849	2.44706	1	7	7
10129	5	leg	chr4	61084455	61084459	5	-	20.4393	4	61084456	13.4291	2	5	4
10130	5	leg	chr4	61244960	61244963	4	-	0.0758328	2	61244960	0.0410785	1	4	4
10131	5	leg	chr4	64741168	64741170	3	-	0.207514	2	64741170	0.151663	1	3	3
10132	5	leg	chr4	64771013	64771056	44	-	0.589473	5	64771033	0.145294	1	44	44
10133	5	leg	chr4	68647372	68647380	9	-	3.93383	6	68647375	2.01009	4	6	3
10134	5	leg	chr4	75993169	75993185	17	-	0.898213	2	75993169	0.514223	1	17	17
10135	5	leg	chr4	79941003	79941014	12	-	1.72611	2	79941014	0.899772	1	12	12
10136	5	leg	chr4	81851214	81851225	12	-	2.51805	7	81851214	0.595696	1	10	10
10137	5	leg	chr4	81851271	81851277	7	-	1.66256	4	81851273	0.67591	1	7	7
10138	5	leg	chr4	85493096	85493115	20	-	3.22164	2	85493096	2.15706	1	20	20
10139	5	leg	chr4	85607421	85607428	8	-	2.26196	2	85607428	1.23562	1	8	8
10140	5	leg	chr4	91054257	91054265	9	-	6.46052	3	91054260	4.17686	1	9	9
10141	5	leg	chr5	43875	43879	5	+	3.93642	2	43875	2.5487	1	5	5
10142	5	leg	chr5	203741	203745	5	+	2.44429	2	203745	1.23834	1	5	5
10143	5	leg	chr5	344716	344722	7	+	3.67195	2	344716	2.67111	1	7	7
10144	5	leg	chr5	572357	572358	2	+	1.54955	2	572358	0.841393	1	2	2
10145	5	leg	chr5	1814283	1814290	8	+	1.7991	2	1814290	1.27311	1	8	8
10146	5	leg	chr5	1819762	1819775	14	+	6.48573	6	1819769	2.43013	1	14	14
10147	5	leg	chr5	1835906	1835961	56	+	54.0682	18	1835953	15.3819	10	49	40
10148	5	leg	chr5	1924416	1924432	17	+	0.677844	3	1924418	0.358553	1	17	17
10149	5	leg	chr5	3753132	3753145	14	+	0.441243	3	3753136	0.236091	1	14	14
10150	5	leg	chr5	8397357	8397416	60	+	4.43922	18	8397374	0.579335	14	52	39
10151	5	leg	chr5	9011461	9011464	4	+	5.75649	2	9011464	4.19025	1	4	4
10152	5	leg	chr5	9990882	9990886	5	+	4.8178	3	9990885	2.73938	1	5	5
10153	5	leg	chr5	11953767	11953771	5	+	2.52897	2	11953771	1.28559	1	5	5
10154	5	leg	chr5	11953830	11953832	3	+	2.13104	2	11953832	1.18174	1	3	3
10155	5	leg	chr5	12395604	12395607	4	+	3.11352	2	12395607	2.08926	1	4	4
10156	5	leg	chr5	12754142	12754153	12	+	45.507	11	12754146	25.6738	3	8	6
10157	5	leg	chr5	13305898	13305924	27	+	3.28619	3	13305907	1.29572	1	27	27
10158	5	leg	chr5	13965601	13965605	5	+	0.792211	2	13965605	0.453806	1	5	5
10159	5	leg	chr5	14215007	14215024	18	+	7.96704	5	14215013	1.83138	1	18	18
10160	5	leg	chr5	14242455	14242473	19	+	8.20327	3	14242473	4.8865	1	19	19
10161	5	leg	chr5	14292000	14292020	21	+	2.15495	3	14292000	0.845867	1	21	21
10162	5	leg	chr5	14292132	14292156	25	+	5.15404	4	14292156	1.95065	1	25	25
10163	5	leg	chr5	14292293	14292368	76	+	36.3382	27	14292333	2.49822	11	60	50
10164	5	leg	chr5	14292792	14292807	16	+	10.0128	5	14292807	3.43296	1	16	16
10165	5	leg	chr5	14859903	14859907	5	+	0.871802	2	14859903	0.457736	1	5	5
10166	5	leg	chr5	15871235	15871240	6	+	2.83752	3	15871240	0.975724	1	6	6
10167	5	leg	chr5	15988955	15989012	58	+	15.74	12	15988993	3.17635	9	54	46
10168	5	leg	chr5	16940898	16940930	33	+	3.8646	9	16940925	0.949729	3	30	28
10169	5	leg	chr5	16998749	16998762	14	+	0.944312	2	16998762	0.51637	1	14	14
10170	5	leg	chr5	17000322	17000335	14	+	2.29838	3	17000323	1.26677	1	14	14
10171	5	leg	chr5	17262355	17262361	7	+	3.96883	2	17262361	2.60427	1	7	7
10172	5	leg	chr5	18623484	18623485	2	+	0.558469	2	18623484	0.295381	1	2	2
10173	5	leg	chr5	18920695	18920700	6	+	0.839464	3	18920700	0.392033	1	6	6
10174	5	leg	chr5	23108551	23108555	5	+	7.23671	3	23108555	3.23609	1	5	5
10175	5	leg	chr5	23217894	23217901	8	+	0.182175	3	23217901	0.0986626	1	8	8
10176	5	leg	chr5	23217981	23218000	20	+	0.0727272	2	23217981	0.0540123	1	20	20
10177	5	leg	chr5	25874199	25874200	2	+	2.97714	2	25874200	2.20073	1	2	2
10178	5	leg	chr5	28553274	28553278	5	+	2.06042	2	28553274	1.4124	1	5	5
10179	5	leg	chr5	32480617	32480625	9	+	4.39004	8	32480622	1.33295	3	8	6
10180	5	leg	chr5	36370614	36370615	2	+	2.49423	2	36370614	1.27849	1	2	2
10181	5	leg	chr5	39441313	39441342	30	+	3.4783	3	39441323	1.23407	1	30	30
10182	5	leg	chr5	39564599	39564622	24	+	10.776	7	39564620	3.97604	1	22	22
10183	5	leg	chr5	44001282	44001285	4	+	2.40599	2	44001285	1.38549	1	4	4
10184	5	leg	chr5	44062710	44062715	6	+	11.5283	6	44062715	5.06991	2	6	5
10185	5	leg	chr5	44774442	44774453	12	+	4.78187	2	44774442	3.03372	1	12	12
10186	5	leg	chr5	44774528	44774532	5	+	13.044	5	44774530	4.26543	1	4	4
10187	5	leg	chr5	45084437	45084441	5	+	0.350152	2	45084437	0.279743	1	5	5
10188	5	leg	chr5	45770742	45770750	9	+	0.1233	2	45770742	0.0692881	1	9	9
10189	5	leg	chr5	46671247	46671259	13	+	5.5689	5	46671259	1.58827	1	13	13
10190	5	leg	chr5	49625584	49625587	4	+	3.90034	2	49625587	3.42175	1	4	4
10191	5	leg	chr5	49683900	49683905	6	+	3.07685	3	49683904	1.29438	1	6	6
10192	5	leg	chr5	49683933	49683953	21	+	1.91214	2	49683953	1.25944	1	21	21
10193	5	leg	chr5	50410108	50410112	5	+	2.08925	2	50410108	1.18707	1	5	5
10194	5	leg	chr5	50519526	50519537	12	+	0.672622	3	50519526	0.353016	1	12	12
10195	5	leg	chr5	50519609	50519611	3	+	0.557533	2	50519609	0.371049	1	3	3
10196	5	leg	chr5	50760063	50760067	5	+	3.24353	2	50760067	2.61386	1	5	5
10197	5	leg	chr5	50760089	50760092	4	+	4.25648	2	50760092	2.64225	1	4	4
10198	5	leg	chr5	50760148	50760165	18	+	5.85652	3	50760148	2.87919	1	18	18
10199	5	leg	chr5	50825886	50825889	4	+	0.362455	2	50825886	0.254091	1	4	4
10200	5	leg	chr5	51739655	51739659	5	+	14.051	3	51739659	9.01394	1	5	5
10201	5	leg	chr5	51739683	51739721	39	+	8.48364	6	51739721	1.84565	1	39	39
10202	5	leg	chr5	53060021	53060037	17	+	3.69683	3	53060021	1.33201	1	17	17
10203	5	leg	chr5	54753737	54753747	11	+	7.54797	10	54753740	2.44918	3	7	5
10204	5	leg	chr5	54951710	54951740	31	+	0.343239	5	54951710	0.115433	1	31	31
10205	5	leg	chr5	57737584	57737599	16	+	31.5456	9	57737586	9.32542	2	13	12
10206	5	leg	chr5	57811206	57811210	5	+	2.57821	2	57811206	1.6528	1	5	5
10207	5	leg	chr5	58944024	58944037	14	+	10.7471	7	58944030	2.24252	1	14	14
10208	5	leg	chr5	204515	204533	19	-	9.33812	6	204518	3.71108	4	19	16
10209	5	leg	chr5	487714	487715	2	-	1.7786	2	487714	1.05594	1	2	2
10210	5	leg	chr5	536132	536150	19	-	2.78897	2	536132	1.49803	1	19	19
10211	5	leg	chr5	574060	574088	29	-	13.043	9	574078	2.56133	3	29	27
10212	5	leg	chr5	645659	645685	27	-	6.40574	5	645682	2.13519	1	27	27
10213	5	leg	chr5	1819954	1819973	20	-	3.4275	3	1819973	1.75242	1	20	20
10214	5	leg	chr5	1837085	1837121	37	-	27.4459	12	1837090	9.80384	3	20	18
10215	5	leg	chr5	1837142	1837143	2	-	7.53238	2	1837142	5.09529	1	2	2
10216	5	leg	chr5	1837178	1837187	10	-	25.4609	8	1837185	5.62456	4	10	7
10217	5	leg	chr5	1930634	1930635	2	-	1.34524	2	1930635	1.15954	1	2	2
10218	5	leg	chr5	8397573	8397575	3	-	0.266675	2	8397575	0.151242	1	3	3
10219	5	leg	chr5	8399592	8399664	73	-	3.6407	19	8399601	0.587792	8	53	46
10220	5	leg	chr5	9012985	9012988	4	-	5.2612	4	9012987	1.64965	1	4	4
10221	5	leg	chr5	9992531	9992536	6	-	2.57691	2	9992536	1.73171	1	6	6
10222	5	leg	chr5	11956256	11956277	22	-	7.89746	4	11956277	2.28852	1	22	22
10223	5	leg	chr5	12755942	12755953	12	-	3.82365	3	12755942	1.34088	1	12	12
10224	5	leg	chr5	12755982	12756018	37	-	29.6685	14	12756016	6.90651	17	35	19
10225	5	leg	chr5	12756758	12756764	7	-	4.42781	4	12756760	1.33918	1	7	7
10226	5	leg	chr5	12756794	12756890	97	-	32.3257	31	12756804	3.05727	11	84	74
10227	5	leg	chr5	12756912	12756914	3	-	1.82758	2	12756912	1.10232	1	3	3
10228	5	leg	chr5	13843460	13843460	1	-	5.58562	1	13843460	5.58562	1	1	1
10229	5	leg	chr5	14241362	14241372	11	-	18.6642	5	14241368	6.34829	1	10	10
10230	5	leg	chr5	14295728	14295742	15	-	34.8908	5	14295738	25.1642	9	11	3
10231	5	leg	chr5	14295764	14295781	18	-	4.16681	3	14295781	2.00798	1	18	18
10232	5	leg	chr5	15350714	15350716	3	-	1.66764	2	15350714	1.15476	1	3	3
10233	5	leg	chr5	15993582	15993599	18	-	14.7901	4	15993589	7.09572	1	8	8
10234	5	leg	chr5	15993621	15993624	4	-	1.99242	2	15993621	0.999365	1	4	4
10235	5	leg	chr5	16934232	16934243	12	-	0.581683	3	16934243	0.221612	1	12	12
10236	5	leg	chr5	16941148	16941169	22	-	0.735947	3	16941157	0.332432	1	22	22
10237	5	leg	chr5	16941190	16941193	4	-	0.538821	2	16941193	0.338092	1	4	4
10238	5	leg	chr5	16941269	16941272	4	-	0.708851	4	16941270	0.216831	1	4	4
10239	5	leg	chr5	17000511	17000515	5	-	8.2412	5	17000512	3.31395	1	5	5
10240	5	leg	chr5	17256838	17256846	9	-	0.317652	3	17256838	0.123712	1	9	9
10241	5	leg	chr5	17256867	17256868	2	-	0.349655	2	17256867	0.205646	1	2	2
10242	5	leg	chr5	17262888	17262892	5	-	2.07037	2	17262892	1.25963	1	5	5
10243	5	leg	chr5	18570675	18570695	21	-	0.105545	2	18570675	0.0533945	1	21	21
10244	5	leg	chr5	23683023	23683040	18	-	0.417558	5	23683027	0.162887	1	18	18
10245	5	leg	chr5	25923772	25923772	1	-	6.38639	1	25923772	6.38639	1	1	1
10246	5	leg	chr5	28091675	28091677	3	-	2.13854	2	28091675	1.34239	1	3	3
10247	5	leg	chr5	30557820	30557839	20	-	5.17192	3	30557820	2.41679	1	20	20
10248	5	leg	chr5	32482181	32482202	22	-	2.47917	10	32482189	0.677123	7	19	13
10249	5	leg	chr5	32482233	32482280	48	-	1.03684	8	32482264	0.256872	4	48	45
10250	5	leg	chr5	32482320	32482375	56	-	1.06241	8	32482320	0.213498	1	47	47
10251	5	leg	chr5	36176287	36176303	17	-	2.52615	2	36176303	1.43398	1	17	17
10252	5	leg	chr5	37933231	37933234	4	-	0.212137	2	37933234	0.142287	1	4	4
10253	5	leg	chr5	38133270	38133273	4	-	2.27472	2	38133270	1.19397	1	4	4
10254	5	leg	chr5	38362090	38362103	14	-	1.12874	2	38362090	0.583441	1	14	14
10255	5	leg	chr5	39567082	39567086	5	-	2.01876	2	39567086	1.02676	1	5	5
10256	5	leg	chr5	39567138	39567144	7	-	2.19851	2	39567138	1.26253	1	7	7
10257	5	leg	chr5	44066302	44066331	30	-	8.5585	10	44066304	1.52149	3	30	28
10258	5	leg	chr5	44776598	44776651	54	-	24.8329	11	44776615	8.78145	15	49	35
10259	5	leg	chr5	45580557	45580559	3	-	2.1689	2	45580557	1.2735	1	3	3
10260	5	leg	chr5	45736371	45736376	6	-	0.201694	3	45736374	0.108364	1	6	6
10261	5	leg	chr5	45759458	45759461	4	-	0.15876	3	45759458	0.0653085	1	4	4
10262	5	leg	chr5	45772107	45772112	6	-	0.14191	2	45772112	0.0731851	1	6	6
10263	5	leg	chr5	49685637	49685642	6	-	12.2205	3	49685640	6.48967	1	6	6
10264	5	leg	chr5	50521683	50521691	9	-	2.0235	3	50521689	1.2685	1	9	9
10265	5	leg	chr5	50764514	50764557	44	-	16.8391	11	50764518	4.29823	1	32	32
10266	5	leg	chr5	51739871	51739874	4	-	6.94692	4	51739873	3.02869	1	4	4
10267	5	leg	chr5	51751036	51751041	6	-	5.60484	3	51751036	2.53156	1	6	6
10268	5	leg	chr5	51752213	51752222	10	-	1.6148	2	51752213	0.820019	1	10	10
10269	5	leg	chr5	53060373	53060376	4	-	13.0955	3	53060373	10.6589	1	4	4
10270	5	leg	chr5	54757745	54757818	74	-	6.4883	22	54757785	1.66187	19	72	54
10271	5	leg	chr5	54757840	54757880	41	-	4.14454	23	54757858	0.579078	5	33	29
10272	5	leg	chr5	54763045	54763062	18	-	0.780861	6	54763045	0.198446	1	18	18
10273	5	leg	chr5	57738097	57738137	41	-	32.9322	14	57738102	13.6595	6	35	30
10274	5	leg	chr5	58944452	58944456	5	-	2.19672	2	58944452	1.15874	1	5	5
10275	5	leg	chr6	1375813	1375817	5	+	0.105926	2	1375813	0.0588656	1	5	5
10276	5	leg	chr6	3104849	3104889	41	+	21.2853	6	3104871	11.7251	19	36	18
10277	5	leg	chr6	3358539	3358542	4	+	4.68636	3	3358539	3.5419	1	4	4
10278	5	leg	chr6	3831322	3831337	16	+	3.9645	2	3831322	3.11149	1	16	16
10279	5	leg	chr6	5149794	5149799	6	+	0.388081	2	5149799	0.305205	1	6	6
10280	5	leg	chr6	5169302	5169305	4	+	0.13994	2	5169305	0.0828759	1	4	4
10281	5	leg	chr6	10064359	10064370	12	+	0.761062	5	10064369	0.383989	1	11	11
10282	5	leg	chr6	11282310	11282316	7	+	1.85274	2	11282310	0.973815	1	7	7
10283	5	leg	chr6	12664473	12664499	27	+	2.58723	5	12664489	0.610381	1	27	27
10284	5	leg	chr6	15696342	15696360	19	+	2.59196	2	15696360	1.35556	1	19	19
10285	5	leg	chr6	16188058	16188068	11	+	0.367073	2	16188068	0.186874	1	11	11
10286	5	leg	chr6	16858048	16858095	48	+	22.7561	11	16858051	4.7811	1	31	31
10287	5	leg	chr6	18246620	18246631	12	+	2.32892	3	18246624	0.869657	1	12	12
10288	5	leg	chr6	18655955	18655970	16	+	0.163805	3	18655970	0.0612373	1	16	16
10289	5	leg	chr6	21355081	21355085	5	+	0.394862	2	21355081	0.297684	1	5	5
10290	5	leg	chr6	23062027	23062034	8	+	0.337762	2	23062034	0.241081	1	8	8
10291	5	leg	chr6	23099923	23099932	10	+	3.27482	3	23099932	1.13277	1	10	10
10292	5	leg	chr6	23309802	23309847	46	+	6.51323	9	23309846	1.13518	20	45	26
10293	5	leg	chr6	23309877	23309912	36	+	3.06214	4	23309877	0.888167	1	36	36
10294	5	leg	chr6	23309941	23309943	3	+	4.00806	3	23309943	1.89568	1	3	3
10295	5	leg	chr6	23309986	23309995	10	+	3.738	4	23309988	1.63688	1	10	10
10296	5	leg	chr6	24041966	24041981	16	+	2.2862	2	24041966	1.64633	1	16	16
10297	5	leg	chr6	24562313	24562316	4	+	2.9367	3	24562314	1.43913	1	4	4
10298	5	leg	chr6	24562371	24562372	2	+	3.28138	2	24562372	1.88771	1	2	2
10299	5	leg	chr6	30988974	30988978	5	+	0.368624	2	30988978	0.188821	1	5	5
10300	5	leg	chr6	31229092	31229094	3	+	6.99176	2	31229092	5.05443	1	3	3
10301	5	leg	chr6	3134843	3134892	50	-	6.85472	5	3134882	1.75925	1	50	50
10302	5	leg	chr6	3146999	3147058	60	-	18.8622	14	3147024	2.57498	7	43	37
10303	5	leg	chr6	3361496	3361500	5	-	3.26699	5	3361497	1.19338	1	5	5
10304	5	leg	chr6	3833775	3833813	39	-	14.3279	10	3833782	2.71355	5	33	29
10305	5	leg	chr6	5150106	5150109	4	-	0.141034	2	5150109	0.0786235	1	4	4
10306	5	leg	chr6	10065260	10065261	2	-	0.189335	2	10065260	0.135322	1	2	2
10307	5	leg	chr6	10065368	10065379	12	-	0.187096	4	10065379	0.0664544	1	12	12
10308	5	leg	chr6	10067436	10067438	3	-	1.84185	2	10067436	1.51194	1	3	3
10309	5	leg	chr6	12171341	12171346	6	-	6.0376	3	12171341	3.64663	1	6	6
10310	5	leg	chr6	12228430	12228449	20	-	1.91178	3	12228449	0.759038	1	20	20
10311	5	leg	chr6	12235961	12235967	7	-	1.79226	2	12235961	0.922603	1	7	7
10312	5	leg	chr6	12332107	12332109	3	-	0.23073	2	12332109	0.12189	1	3	3
10313	5	leg	chr6	12673288	12673293	6	-	4.5126	3	12673288	2.33494	1	6	6
10314	5	leg	chr6	13103157	13103162	6	-	1.55031	2	13103162	1.04335	1	6	6
10315	5	leg	chr6	14006194	14006195	2	-	4.78839	2	14006194	2.57276	1	2	2
10316	5	leg	chr6	15702632	15702656	25	-	10.529	8	15702644	2.41011	1	20	20
10317	5	leg	chr6	16296241	16296244	4	-	2.40721	2	16296244	1.49132	1	4	4
10318	5	leg	chr6	16861932	16861940	9	-	6.27505	6	16861932	2.12024	1	9	9
10319	5	leg	chr6	16870174	16870192	19	-	5.08296	6	16870192	1.54249	1	19	19
10320	5	leg	chr6	18339792	18339794	3	-	0.298451	2	18339794	0.173832	1	3	3
10321	5	leg	chr6	18425792	18425793	2	-	0.528704	2	18425792	0.457736	1	2	2
10322	5	leg	chr6	20483465	20483468	4	-	4.51393	2	20483465	3.61307	1	4	4
10323	5	leg	chr6	21356161	21356163	3	-	0.175148	2	21356161	0.1145	1	3	3
10324	5	leg	chr6	23278219	23278226	8	-	0.290922	4	23278219	0.0834018	1	8	8
10325	5	leg	chr6	23310416	23310438	23	-	18.3358	9	23310435	9.2777	14	21	8
10326	5	leg	chr6	24564941	24564984	44	-	10.976	8	24564962	2.69914	11	29	19
10327	5	leg	chr6	28453035	28453041	7	-	7.14311	4	28453036	2.45235	1	7	7
10328	5	leg	chr6	30981611	30981621	11	-	3.24017	3	30981613	1.367	1	11	11
10329	5	leg	chr6	31240299	31240300	2	-	2.11893	2	31240299	1.08075	1	2	2
10330	5	leg	chr7	653248	653267	20	+	3.24053	2	653267	1.77594	1	20	20
10331	5	leg	chr7	653336	653355	20	+	10.5925	6	653350	2.51125	1	20	20
10332	5	leg	chr7	668577	668579	3	+	3.18594	2	668579	1.82869	1	3	3
10333	5	leg	chr7	2797275	2797294	20	+	3.11138	3	2797294	1.32235	1	20	20
10334	5	leg	chr7	2797810	2797822	13	+	3.69046	3	2797822	1.50345	1	13	13
10335	5	leg	chr7	2797866	2797877	12	+	5.93157	4	2797867	1.58188	1	12	12
10336	5	leg	chr7	2797901	2797932	32	+	24.1534	10	2797931	5.24749	1	31	31
10337	5	leg	chr7	2799483	2799537	55	+	47.2547	20	2799527	4.42066	6	47	42
10338	5	leg	chr7	2799567	2799582	16	+	11.1114	5	2799573	2.88658	1	16	16
10339	5	leg	chr7	2802503	2802506	4	+	3.31279	2	2802503	2.05586	1	4	4
10340	5	leg	chr7	2812844	2812939	96	+	44.0504	26	2812909	3.27565	10	78	69
10341	5	leg	chr7	4368938	4368943	6	+	4.20492	6	4368941	2.73344	3	6	4
10342	5	leg	chr7	4438480	4438491	12	+	4.35945	4	4438482	1.4644	1	12	12
10343	5	leg	chr7	5641328	5641334	7	+	0.398158	3	5641334	0.214982	1	7	7
10344	5	leg	chr7	6782477	6782481	5	+	2.77062	2	6782477	1.6596	1	5	5
10345	5	leg	chr7	6929069	6929073	5	+	0.27221	2	6929069	0.175032	1	5	5
10346	5	leg	chr7	10227933	10227935	3	+	0.851153	2	10227935	0.454087	1	3	3
10347	5	leg	chr7	10231647	10231676	30	+	4.75604	7	10231669	1.47552	1	30	30
10348	5	leg	chr7	11196722	11196723	2	+	2.54452	2	11196722	1.72948	1	2	2
10349	5	leg	chr7	11394299	11394316	18	+	6.72296	4	11394299	2.95788	1	18	18
10350	5	leg	chr7	12574582	12574585	4	+	2.8516	2	12574585	1.53873	1	4	4
10351	5	leg	chr7	12575655	12575661	7	+	2.95545	2	12575655	1.54267	1	7	7
10352	5	leg	chr7	15144539	15144541	3	+	9.25949	2	15144541	8.2963	1	3	3
10353	5	leg	chr7	16648642	16648666	25	+	4.86892	6	16648658	1.19161	1	25	25
10354	5	leg	chr7	18736714	18736719	6	+	1.07788	4	18736717	0.892553	4	5	2
10355	5	leg	chr7	18736750	18736757	8	+	0.270112	4	18736751	0.114967	1	8	8
10356	5	leg	chr7	22174701	22174732	32	+	8.24635	5	22174705	2.34799	1	32	32
10357	5	leg	chr7	22174774	22174837	64	+	15.8066	11	22174820	2.30861	2	64	63
10358	5	leg	chr7	22174874	22174876	3	+	3.51209	2	22174876	1.94424	1	3	3
10359	5	leg	chr7	22206023	22206029	7	+	4.31781	3	22206023	1.78206	1	7	7
10360	5	leg	chr7	22559077	22559097	21	+	1.29894	2	22559077	0.864121	1	21	21
10361	5	leg	chr7	22606711	22606714	4	+	0.281596	2	22606711	0.152925	1	4	4
10362	5	leg	chr7	23330754	23330813	60	+	55.787	24	23330761	5.17801	2	57	56
10363	5	leg	chr7	23565554	23565563	10	+	2.01977	5	23565563	0.719342	1	10	10
10364	5	leg	chr7	23682713	23682713	1	+	6.46077	1	23682713	6.46077	1	1	1
10365	5	leg	chr7	25228734	25228738	5	+	1.54906	2	25228738	0.829719	1	5	5
10366	5	leg	chr7	28190155	28190162	8	+	0.210494	2	28190162	0.105488	1	8	8
10367	5	leg	chr7	28381836	28381844	9	+	2.68223	3	28381844	1.28807	1	9	9
10368	5	leg	chr7	28381867	28381881	15	+	3.34178	4	28381881	1.20576	1	15	15
10369	5	leg	chr7	30632871	30632874	4	+	3.43435	2	30632874	2.1137	1	4	4
10370	5	leg	chr7	31212572	31212581	10	+	0.804434	2	31212572	0.49339	1	10	10
10371	5	leg	chr7	35284118	35284137	20	+	3.85584	4	35284137	1.35575	1	20	20
10372	5	leg	chr7	35285126	35285147	22	+	9.48094	6	35285142	2.89013	1	22	22
10373	5	leg	chr7	35285173	35285218	46	+	18.8645	10	35285185	3.06366	3	29	27
10374	5	leg	chr7	668755	668759	5	-	20.9143	4	668759	16.2661	3	5	3
10375	5	leg	chr7	1418820	1418829	10	-	3.98435	2	1418829	2.76021	1	10	10
10376	5	leg	chr7	2803475	2803490	16	-	56.699	10	2803487	26.4526	8	14	7
10377	5	leg	chr7	2813000	2813007	8	-	2.54385	2	2813007	1.50671	1	8	8
10378	5	leg	chr7	2813063	2813116	54	-	48.2586	8	2813099	21.5765	25	42	18
10379	5	leg	chr7	2842088	2842093	6	-	0.768796	2	2842093	0.393516	1	6	6
10380	5	leg	chr7	4369266	4369276	11	-	0.535408	3	4369276	0.215352	1	11	11
10381	5	leg	chr7	4369678	4369730	53	-	2.50655	14	4369706	0.297684	7	43	37
10382	5	leg	chr7	4370595	4370621	27	-	2.70616	8	4370619	0.860792	1	25	25
10383	5	leg	chr7	4372567	4372568	2	-	0.333215	2	4372567	0.201868	1	2	2
10384	5	leg	chr7	4438906	4438913	8	-	10.3026	4	4438909	6.50148	1	8	8
10385	5	leg	chr7	4793827	4793836	10	-	2.8738	2	4793827	1.59128	1	10	10
10386	5	leg	chr7	5642228	5642236	9	-	0.238525	3	5642230	0.10063	1	9	9
10387	5	leg	chr7	5892390	5892391	2	-	0.104727	2	5892391	0.0576666	1	2	2
10388	5	leg	chr7	6687333	6687342	10	-	0.587174	2	6687333	0.341845	1	10	10
10389	5	leg	chr7	8205661	8205663	3	-	4.80341	2	8205663	3.79712	1	3	3
10390	5	leg	chr7	10231154	10231158	5	-	1.92393	3	10231156	0.908713	1	5	5
10391	5	leg	chr7	10231184	10231188	5	-	2.25804	2	10231188	1.66413	1	5	5
10392	5	leg	chr7	10235139	10235158	20	-	1.22103	2	10235139	0.710306	1	20	20
10393	5	leg	chr7	10235786	10235810	25	-	2.11988	4	10235808	0.654666	1	25	25
10394	5	leg	chr7	11397552	11397554	3	-	2.23779	2	11397554	1.22648	1	3	3
10395	5	leg	chr7	12576183	12576184	2	-	13.2079	2	12576183	11.2582	1	2	2
10396	5	leg	chr7	13811022	13811024	3	-	1.01155	2	13811022	0.735174	1	3	3
10397	5	leg	chr7	15146916	15146931	16	-	2.57727	2	15146916	1.29858	1	16	16
10398	5	leg	chr7	17429648	17429650	3	-	2.07792	2	17429648	1.20693	1	3	3
10399	5	leg	chr7	18226782	18226785	4	-	0.104843	2	18226785	0.0558505	1	4	4
10400	5	leg	chr7	18755906	18755910	5	-	0.191741	2	18755910	0.116364	1	5	5
10401	5	leg	chr7	18755948	18755986	39	-	1.19993	11	18755966	0.300635	4	21	18
10402	5	leg	chr7	22169106	22169123	18	-	2.65245	2	22169106	1.53497	1	18	18
10403	5	leg	chr7	22175075	22175079	5	-	27.812	4	22175078	21.9843	2	4	3
10404	5	leg	chr7	22198462	22198477	16	-	2.29375	2	22198477	1.15397	1	16	16
10405	5	leg	chr7	22606899	22606916	18	-	0.24286	2	22606899	0.138821	1	18	18
10406	5	leg	chr7	23333303	23333317	15	-	46.3276	10	23333313	17.0153	9	15	7
10407	5	leg	chr7	23725633	23725635	3	-	2.47185	2	23725635	1.40481	1	3	3
10408	5	leg	chr7	28385333	28385363	31	-	7.44263	5	28385333	3.49792	1	31	31
10409	5	leg	chr7	28845162	28845172	11	-	0.577832	2	28845162	0.372562	1	11	11
10410	5	leg	chr7	35292685	35292732	48	-	38.3115	11	35292690	12.8344	6	33	28
10411	5	leg	chr7	36213380	36213382	3	-	0.169005	2	36213382	0.0991558	1	3	3
10412	5	leg	chr8	4075997	4076000	4	+	1.78452	2	4075997	1.16709	1	4	4
10413	5	leg	chr8	4382136	4382138	3	+	0.408393	2	4382136	0.301944	1	3	3
10414	5	leg	chr8	4628977	4628979	3	+	0.166592	2	4628977	0.0961826	1	3	3
10415	5	leg	chr8	4629010	4629015	6	+	2.5178	6	4629014	1.9091	2	5	4
10416	5	leg	chr8	4641121	4641151	31	+	6.80555	4	4641121	2.13661	1	31	31
10417	5	leg	chr8	4701862	4701863	2	+	1.63739	2	4701863	0.946729	1	2	2
10418	5	leg	chr8	5197085	5197089	5	+	0.312765	3	5197089	0.134002	1	5	5
10419	5	leg	chr8	5197119	5197185	67	+	3.83763	20	5197123	0.41581	5	65	61
10420	5	leg	chr8	5474804	5474807	4	+	1.35849	2	5474807	0.728809	1	4	4
10421	5	leg	chr8	5477594	5477599	6	+	5.0981	3	5477594	2.25281	1	6	6
10422	5	leg	chr8	5852847	5852904	58	+	1.93089	6	5852884	0.653929	1	58	58
10423	5	leg	chr8	5864633	5864635	3	+	0.861294	2	5864633	0.518513	1	3	3
10424	5	leg	chr8	6016307	6016313	7	+	6.49775	5	6016308	3.67878	1	4	4
10425	5	leg	chr8	6986434	6986462	29	+	1.54047	11	6986445	0.304228	5	27	23
10426	5	leg	chr8	7765230	7765287	58	+	2.50708	19	7765266	0.569539	12	42	31
10427	5	leg	chr8	12501151	12501200	50	+	8.99466	7	12501183	2.40798	2	50	49
10428	5	leg	chr8	12501240	12501255	16	+	5.70379	5	12501240	2.02096	1	16	16
10429	5	leg	chr8	12503552	12503586	35	+	3.92849	4	12503574	1.31476	1	35	35
10430	5	leg	chr8	13815273	13815274	2	+	1.10759	2	13815273	0.582672	1	2	2
10431	5	leg	chr8	14378865	14378878	14	+	1.7378	2	14378865	1.1849	1	14	14
10432	5	leg	chr8	20717876	20717881	6	+	0.993124	2	20717881	0.701705	1	6	6
10433	5	leg	chr8	21119865	21119865	1	+	5.20102	1	21119865	5.20102	1	1	1
10434	5	leg	chr8	21509763	21509768	6	+	0.526514	2	21509763	0.265148	1	6	6
10435	5	leg	chr8	21951351	21951398	48	+	16.8793	11	21951359	3.15794	1	43	43
10436	5	leg	chr8	22236687	22236688	2	+	1.09178	2	22236687	0.994106	1	1	1
10437	5	leg	chr8	24886679	24886686	8	+	0.740798	3	24886683	0.309426	1	8	8
10438	5	leg	chr8	26192745	26192746	2	+	0.17169	2	26192746	0.0946833	1	2	2
10439	5	leg	chr8	26193545	26193548	4	+	0.166398	2	26193548	0.0976734	1	4	4
10440	5	leg	chr8	28213297	28213322	26	+	20.7967	11	28213304	4.96282	7	21	15
10441	5	leg	chr8	29405173	29405180	8	+	0.622387	3	29405176	0.363143	1	8	8
10442	5	leg	chr8	4079959	4079961	3	-	5.87701	2	4079959	4.04025	1	3	3
10443	5	leg	chr8	4374799	4374804	6	-	3.63972	3	4374799	1.83726	1	6	6
10444	5	leg	chr8	4390038	4390043	6	-	0.492024	2	4390043	0.371049	1	6	6
10445	5	leg	chr8	4629367	4629463	97	-	1.92195	11	4629436	0.397952	19	80	62
10446	5	leg	chr8	4629583	4629613	31	-	0.462475	4	4629583	0.166971	1	31	31
10447	5	leg	chr8	4702426	4702461	36	-	5.41048	7	4702446	1.12493	11	36	26
10448	5	leg	chr8	5199248	5199255	8	-	3.41412	6	5199251	1.80357	4	7	4
10449	5	leg	chr8	5478071	5478097	27	-	12.0178	7	5478097	3.14281	1	27	27
10450	5	leg	chr8	5858307	5858315	9	-	0.864994	3	5858315	0.40472	1	9	9
10451	5	leg	chr8	5866259	5866275	17	-	0.990649	2	5866275	0.582415	1	17	17
10452	5	leg	chr8	6017561	6017572	12	-	1.79716	3	6017562	0.84542	1	12	12
10453	5	leg	chr8	6018656	6018705	50	-	2.83403	8	6018667	0.674696	1	50	50
10454	5	leg	chr8	6455569	6455573	5	-	0.637769	2	6455569	0.38787	1	5	5
10455	5	leg	chr8	6988236	6988241	6	-	0.578235	3	6988241	0.321644	1	6	6
10456	5	leg	chr8	7485766	7485785	20	-	3.1971	2	7485766	1.67543	1	20	20
10457	5	leg	chr8	7767736	7767790	55	-	1.77367	15	7767756	0.218674	2	46	45
10458	5	leg	chr8	7802052	7802058	7	-	0.948429	3	7802052	0.384886	1	7	7
10459	5	leg	chr8	12503709	12503711	3	-	2.16519	2	12503711	1.15974	1	3	3
10460	5	leg	chr8	12503754	12503761	8	-	1.99366	2	12503754	1.12755	1	8	8
10461	5	leg	chr8	12503792	12503816	25	-	4.40568	5	12503816	1.28559	1	25	25
10462	5	leg	chr8	12503871	12503875	5	-	5.07206	2	12503875	3.63384	1	5	5
10463	5	leg	chr8	21382593	21382596	4	-	0.447217	2	21382596	0.330854	1	4	4
10464	5	leg	chr8	21507638	21507641	4	-	1.31994	2	21507638	0.945872	1	4	4
10465	5	leg	chr8	21951844	21951847	4	-	2.84029	2	21951847	1.87306	1	4	4
10466	5	leg	chr8	21952622	21952631	10	-	3.93018	4	21952631	1.18924	1	10	10
10467	5	leg	chr8	22236926	22236929	4	-	0.433965	3	22236926	0.188821	1	4	4
10468	5	leg	chr8	22237177	22237189	13	-	0.385976	4	22237188	0.115433	1	13	13
10469	5	leg	chr8	22237239	22237254	16	-	0.469725	4	22237243	0.155438	1	16	16
10470	5	leg	chr8	22251356	22251393	38	-	0.309405	3	22251393	0.20073	1	38	38
10471	5	leg	chr8	24888312	24888313	2	-	0.616713	2	24888313	0.470564	1	2	2
10472	5	leg	chr8	25489397	25489419	23	-	4.70519	7	25489400	2.2879	4	23	20
10473	5	leg	chr8	26194791	26194803	13	-	0.517472	3	26194803	0.345273	1	13	13
10474	5	leg	chr8	28213434	28213448	15	-	2.03766	3	28213446	0.901956	1	15	15
10475	5	leg	chr8	28213536	28213544	9	-	3.56982	4	28213539	1.98616	1	9	9
10476	5	leg	chr8	28223630	28223656	27	-	12.3942	9	28223652	3.39342	21	26	6
10477	5	leg	chr8	28223686	28223710	25	-	3.19178	4	28223686	1.43858	1	25	25
10478	5	leg	chr8	28223760	28223765	6	-	1.53811	3	28223760	0.703141	1	6	6
10479	5	leg	chr8	28224171	28224173	3	-	1.42895	3	28224171	0.641846	1	3	3
10480	5	leg	chr9	698702	698720	19	+	3.59515	4	698705	1.15177	1	19	19
10481	5	leg	chr9	1130123	1130125	3	+	1.54871	2	1130123	1.00314	1	3	3
10482	5	leg	chr9	4775635	4775713	79	+	3.12934	20	4775645	0.361004	7	76	70
10483	5	leg	chr9	5037429	5037430	2	+	0.152171	2	5037430	0.0885953	1	2	2
10484	5	leg	chr9	5098339	5098340	2	+	3.37229	2	5098340	2.11593	1	2	2
10485	5	leg	chr9	5328549	5328551	3	+	1.14959	2	5328549	0.717918	1	3	3
10486	5	leg	chr9	5334571	5334599	29	+	3.57097	5	5334587	1.22667	1	29	29
10487	5	leg	chr9	5393245	5393268	24	+	15.9241	10	5393254	3.23377	7	21	15
10488	5	leg	chr9	10461225	10461255	31	+	1.96719	5	10461236	0.655893	1	27	27
10489	5	leg	chr9	10461283	10461285	3	+	0.311228	2	10461283	0.160831	1	3	3
10490	5	leg	chr9	12832830	12832832	3	+	0.428647	3	12832831	0.220145	1	3	3
10491	5	leg	chr9	12836900	12836929	30	+	4.57788	5	12836900	1.60859	1	30	30
10492	5	leg	chr9	14097863	14097866	4	+	0.935047	2	14097863	0.702184	1	4	4
10493	5	leg	chr9	15278295	15278307	13	+	11.7469	6	15278296	4.18405	1	10	10
10494	5	leg	chr9	15974025	15974044	20	+	0.838481	2	15974025	0.440233	1	20	20
10495	5	leg	chr9	16029827	16029836	10	+	0.218198	2	16029836	0.135322	1	10	10
10496	5	leg	chr9	16075963	16075993	31	+	1.48479	11	16075972	0.249198	4	31	28
10497	5	leg	chr9	16291320	16291324	5	+	0.812114	3	16291324	0.333693	1	5	5
10498	5	leg	chr9	16326420	16326435	16	+	0.655036	2	16326420	0.567987	1	16	16
10499	5	leg	chr9	16355099	16355107	9	+	11.5034	4	16355101	5.33964	1	9	9
10500	5	leg	chr9	22291577	22291578	2	+	0.891432	2	22291577	0.456614	1	2	2
10501	5	leg	chr9	23804529	23804547	19	+	1.4558	3	23804529	0.627185	1	19	19
10502	5	leg	chr9	24045448	24045450	3	+	0.224393	2	24045448	0.140991	1	3	3
10503	5	leg	chr9	3747564	3747592	29	-	0.709348	3	3747564	0.447321	1	29	29
10504	5	leg	chr9	3747637	3747640	4	-	0.219855	2	3747637	0.134883	1	4	4
10505	5	leg	chr9	4777200	4777209	10	-	2.53879	8	4777205	1.18865	3	7	5
10506	5	leg	chr9	5042958	5043019	62	-	0.375968	6	5042995	0.0946833	1	62	62
10507	5	leg	chr9	5394293	5394327	35	-	9.8409	9	5394293	1.39423	1	35	35
10508	5	leg	chr9	8392503	8392513	11	-	0.264352	5	8392506	0.0834018	1	11	11
10509	5	leg	chr9	10468448	10468450	3	-	0.824122	2	10468448	0.490114	1	3	3
10510	5	leg	chr9	10468486	10468497	12	-	0.734951	3	10468486	0.296698	1	12	12
10511	5	leg	chr9	12834784	12834799	16	-	0.132613	2	12834799	0.0823488	1	16	16
10512	5	leg	chr9	15152221	15152227	7	-	0.53932	3	15152225	0.334952	1	7	7
10513	5	leg	chr9	15280261	15280280	20	-	7.36047	5	15280266	3.05184	1	20	20
10514	5	leg	chr9	15280731	15280737	7	-	2.43535	4	15280735	0.861458	1	7	7
10515	5	leg	chr9	16031610	16031612	3	-	0.507886	2	16031610	0.363448	1	3	3
10516	5	leg	chr9	16076774	16076797	24	-	0.906814	7	16076776	0.211639	1	23	23
10517	5	leg	chr9	16076955	16076978	24	-	0.289618	5	16076955	0.0704096	1	24	24
10518	5	leg	chr9	16292726	16292727	2	-	0.217148	2	16292726	0.112625	1	2	2
10519	5	leg	chr9	16292771	16292772	2	-	0.141702	2	16292771	0.0775471	1	2	2
10520	5	leg	chr9	16326620	16326624	5	-	0.236559	2	16326624	0.157935	1	5	5
10521	5	leg	chr9	16356586	16356617	32	-	5.22899	5	16356611	1.23348	1	32	32
10522	5	leg	chr9	17278061	17278068	8	-	1.83817	2	17278061	1.07217	1	8	8
10523	5	leg	chr9	17588419	17588422	4	-	5.94675	2	17588422	3.22477	1	4	4
10524	5	leg	chr9	19943667	19943677	11	-	0.226377	2	19943677	0.146149	1	11	11
10525	5	leg	chr9	20047151	20047160	10	-	2.11693	3	20047155	1.08279	1	10	10
10526	5	leg	chr9	22635718	22635720	3	-	4.03632	2	22635720	2.36576	1	3	3
10527	5	leg	chr9	23603054	23603064	11	-	0.561599	2	23603054	0.330538	1	11	11
10528	5	leg	chr9	23805064	23805066	3	-	1.64555	3	23805066	0.637882	1	3	3
10529	5	leg	chr9	24111128	24111129	2	-	2.01067	2	24111129	1.19042	1	2	2
10530	5	leg	chr10	1575635	1575636	2	+	0.379137	2	1575636	0.218306	1	2	2
10531	5	leg	chr10	1594180	1594184	5	+	3.92953	2	1594184	2.26836	1	5	5
10532	5	leg	chr10	1762480	1762507	28	+	2.54172	4	1762480	0.789058	1	28	28
10533	5	leg	chr10	1784235	1784258	24	+	8.79876	4	1784239	4.29627	1	24	24
10534	5	leg	chr10	1791284	1791293	10	+	1.48215	3	1791293	0.590346	1	10	10
10535	5	leg	chr10	1791321	1791339	19	+	2.20045	2	1791339	1.59411	1	19	19
10536	5	leg	chr10	1792724	1792747	24	+	6.56179	5	1792744	2.21923	1	24	24
10537	5	leg	chr10	2046022	2046023	2	+	0.897921	2	2046022	0.470841	1	2	2
10538	5	leg	chr10	2046085	2046140	56	+	7.73841	12	2046135	0.907188	2	51	50
10539	5	leg	chr10	2048663	2048687	25	+	3.29297	4	2048687	1.02384	1	25	25
10540	5	leg	chr10	2049126	2049164	39	+	14.5458	11	2049143	2.60589	5	35	31
10541	5	leg	chr10	2847911	2847964	54	+	21.8805	14	2847911	3.38886	1	40	40
10542	5	leg	chr10	2969169	2969171	3	+	1.5549	2	2969171	1.25886	1	3	3
10543	5	leg	chr10	3810146	3810172	27	+	7.05919	7	3810169	1.76539	3	27	25
10544	5	leg	chr10	4594902	4594915	14	+	3.0701	4	4594910	1.5568	1	14	14
10545	5	leg	chr10	4629203	4629226	24	+	3.98316	4	4629219	1.29648	1	24	24
10546	5	leg	chr10	4635104	4635227	124	+	111.824	65	4635169	6.82372	25	86	62
10547	5	leg	chr10	4636226	4636270	45	+	31.3683	21	4636240	5.97504	6	38	33
10548	5	leg	chr10	4636294	4636346	53	+	5.8415	6	4636327	1.28309	1	53	53
10549	5	leg	chr10	10867200	10867202	3	+	0.43308	2	10867200	0.235017	1	3	3
10550	5	leg	chr10	11168645	11168657	13	+	1.90352	2	11168657	1.4349	1	13	13
10551	5	leg	chr10	11168864	11168881	18	+	3.6662	5	11168876	0.900864	1	18	18
10552	5	leg	chr10	11168921	11168929	9	+	3.50472	3	11168921	1.45453	1	9	9
10553	5	leg	chr10	11169179	11169207	29	+	4.06925	4	11169181	1.66239	1	29	29
10554	5	leg	chr10	11169266	11169269	4	+	3.78803	4	11169268	1.42736	1	4	4
10555	5	leg	chr10	11349026	11349030	5	+	1.62796	2	11349030	1.15934	1	5	5
10556	5	leg	chr10	13474538	13474545	8	+	1.72292	2	13474538	0.929736	1	8	8
10557	5	leg	chr10	17440437	17440440	4	+	3.02508	2	17440437	2.02404	1	4	4
10558	5	leg	chr10	20203595	20203613	19	+	3.61376	3	20203608	1.50454	1	19	19
10559	5	leg	chr10	20203892	20203902	11	+	2.2082	2	20203902	1.13337	1	11	11
10560	5	leg	chr10	20499482	20499486	5	+	1.49886	2	20499486	0.829269	1	5	5
10561	5	leg	chr10	20562603	20562618	16	+	2.39628	2	20562603	1.35293	1	16	16
10562	5	leg	chr10	20570656	20570662	7	+	5.6811	5	20570658	2.32618	1	7	7
10563	5	leg	chr10	20570784	20570819	36	+	10.4103	9	20570798	2.385	6	36	31
10564	5	leg	chr10	1375002	1375004	3	-	4.97489	2	1375002	3.64989	1	3	3
10565	5	leg	chr10	1539334	1539352	19	-	0.698432	4	1539336	0.262055	1	19	19
10566	5	leg	chr10	1575879	1575922	44	-	0.768861	6	1575922	0.169	1	44	44
10567	5	leg	chr10	1776674	1776678	5	-	1.50705	2	1776674	0.871647	1	5	5
10568	5	leg	chr10	1784552	1784553	2	-	3.14873	2	1784553	2.07001	1	2	2
10569	5	leg	chr10	1784669	1784672	4	-	2.22935	2	1784669	1.17898	1	4	4
10570	5	leg	chr10	1784712	1784724	13	-	2.54431	2	1784724	1.74678	1	13	13
10571	5	leg	chr10	1793260	1793274	15	-	16.3522	6	1793262	7.35225	3	12	10
10572	5	leg	chr10	2052966	2052969	4	-	18.8841	4	2052967	14.0313	2	4	3
10573	5	leg	chr10	2053002	2053020	19	-	0.96225	2	2053002	0.555772	1	19	19
10574	5	leg	chr10	2690085	2690106	22	-	4.50503	6	2690097	0.909365	1	22	22
10575	5	leg	chr10	2849872	2849899	28	-	6.25426	4	2849872	3.01206	1	28	28
10576	5	leg	chr10	2850769	2850780	12	-	1.3449	2	2850780	0.792266	1	12	12
10577	5	leg	chr10	2851478	2851490	13	-	3.7615	4	2851489	1.48625	1	13	13
10578	5	leg	chr10	3572180	3572182	3	-	1.17503	3	3572180	0.420447	1	3	3
10579	5	leg	chr10	3657306	3657320	15	-	1.45278	3	3657317	0.586769	1	15	15
10580	5	leg	chr10	3818821	3818823	3	-	1.58507	2	3818821	0.810278	1	3	3
10581	5	leg	chr10	4194422	4194426	5	-	2.64959	2	4194422	1.7437	1	5	5
10582	5	leg	chr10	4636479	4636541	63	-	84.7638	19	4636486	37.6881	6	34	29
10583	5	leg	chr10	11169388	11169413	26	-	21.1206	6	11169394	7.6743	4	7	4
10584	5	leg	chr10	13019119	13019123	5	-	0.135627	2	13019123	0.0726331	1	5	5
10585	5	leg	chr10	18948810	18948822	13	-	7.4688	4	18948821	4.16197	1	13	13
10586	5	leg	chr10	19577937	19577960	24	-	0.470021	3	19577953	0.189597	1	24	24
10587	5	leg	chr10	20207606	20207635	30	-	12.1208	7	20207612	3.74148	7	30	24
10588	5	leg	chr10	20440824	20440844	21	-	0.326757	2	20440824	0.173832	1	21	21
10589	5	leg	chr10	20469691	20469734	44	-	8.02108	8	20469696	1.34804	4	44	41
10590	5	leg	chr10	20563202	20563215	14	-	6.44628	4	20563204	2.5686	1	14	14
10591	5	leg	chr10	20571267	20571273	7	-	16.8231	6	20571269	5.18076	2	5	4
10592	5	leg	chr10	20594220	20594235	16	-	0.430362	3	20594229	0.209025	1	16	16
10593	5	leg	chr11	357693	357710	18	+	0.817974	7	357707	0.360698	13	18	6
10594	5	leg	chr11	357731	357749	19	+	0.509275	4	357732	0.184137	1	19	19
10595	5	leg	chr11	575376	575381	6	+	2.73819	2	575381	1.38865	1	6	6
10596	5	leg	chr11	1165570	1165574	5	+	0.187978	2	1165570	0.115899	1	5	5
10597	5	leg	chr11	1363215	1363219	5	+	0.173126	2	1363219	0.120975	1	5	5
10598	5	leg	chr11	2118753	2118791	39	+	4.1524	14	2118786	0.703141	5	34	30
10599	5	leg	chr11	2118821	2118890	70	+	6.46538	19	2118832	1.18648	5	66	62
10600	5	leg	chr11	2122202	2122204	3	+	0.742315	3	2122204	0.346826	1	3	3
10601	5	leg	chr11	2122238	2122280	43	+	2.14429	9	2122244	0.655893	1	43	43
10602	5	leg	chr11	2122346	2122347	2	+	0.701506	2	2122346	0.541088	1	2	2
10603	5	leg	chr11	7569504	7569514	11	+	1.0605	2	7569514	0.569022	1	11	11
10604	5	leg	chr11	7569559	7569565	7	+	2.87441	4	7569559	0.804594	1	7	7
10605	5	leg	chr11	10873010	10873026	17	+	5.42331	4	10873026	2.02436	1	17	17
10606	5	leg	chr11	10964812	10964814	3	+	7.31946	3	10964813	6.26243	2	2	1
10607	5	leg	chr11	16629076	16629078	3	+	1.62505	2	16629076	0.945014	1	3	3
10608	5	leg	chr11	17796398	17796408	11	+	4.94458	4	17796402	1.51338	1	11	11
10609	5	leg	chr11	18734091	18734103	13	+	9.46784	4	18734092	6.22244	1	3	3
10610	5	leg	chr11	18842636	18842641	6	+	0.214703	3	18842641	0.0981685	1	6	6
10611	5	leg	chr11	18870479	18870486	8	+	0.182383	2	18870486	0.113095	1	8	8
10612	5	leg	chr11	19836982	19836988	7	+	0.303814	2	19836982	0.239659	1	7	7
10613	5	leg	chr11	361089	361092	4	-	1.1868	4	361090	0.563061	2	4	3
10614	5	leg	chr11	575334	575344	11	-	3.5377	3	575334	1.73754	1	11	11
10615	5	leg	chr11	719062	719079	18	-	2.61898	3	719079	1.01236	1	18	18
10616	5	leg	chr11	1041308	1041312	5	-	1.126	5	1041311	0.479136	1	5	5
10617	5	leg	chr11	1051610	1051619	10	-	0.211526	2	1051610	0.140558	1	10	10
10618	5	leg	chr11	1055431	1055436	6	-	0.170125	2	1055436	0.105969	1	6	6
10619	5	leg	chr11	1492109	1492113	5	-	0.427055	2	1492113	0.238234	1	5	5
10620	5	leg	chr11	2120263	2120284	22	-	7.22843	8	2120282	3.79956	1	21	21
10621	5	leg	chr11	2123213	2123217	5	-	2.90109	5	2123215	2.13058	1	3	3
10622	5	leg	chr11	7578677	7578698	22	-	4.97122	4	7578695	2.34646	1	22	22
10623	5	leg	chr11	7578729	7578741	13	-	1.47069	2	7578729	0.866115	1	13	13
10624	5	leg	chr11	7758410	7758411	2	-	0.83496	2	7758410	0.655157	1	2	2
10625	5	leg	chr11	10873295	10873296	2	-	2.1748	2	10873296	1.37523	1	2	2
10626	5	leg	chr11	10969674	10969676	3	-	2.33815	2	10969676	1.25229	1	3	3
10627	5	leg	chr11	15418013	15418026	14	-	1.08289	3	15418026	0.564618	1	14	14
10628	5	leg	chr11	16630011	16630023	13	-	3.63711	3	16630014	2.29934	1	13	13
10629	5	leg	chr11	17597821	17597823	3	-	1.72152	2	17597823	0.96574	1	3	3
10630	5	leg	chr11	17614637	17614662	26	-	10.1598	7	17614637	2.98867	1	24	24
10631	5	leg	chr11	17789529	17789531	3	-	1.87221	2	17789529	1.30526	1	3	3
10632	5	leg	chr11	18734892	18734894	3	-	3.33129	3	18734893	1.15357	1	3	3
10633	5	leg	chr11	19038913	19038932	20	-	0.576878	3	19038920	0.317483	1	20	20
10634	5	leg	chr11	19080204	19080209	6	-	2.46055	2	19080209	1.40666	1	6	6
10635	5	leg	chr11	19912081	19912087	7	-	0.822116	2	19912081	0.548448	1	7	7
10636	5	leg	chr12	967156	967172	17	+	14.4341	7	967160	7.3304	4	7	4
10637	5	leg	chr12	975963	975978	16	+	0.305986	4	975965	0.101609	1	16	16
10638	5	leg	chr12	976617	976664	48	+	1.50451	7	976639	0.349617	1	48	48
10639	5	leg	chr12	976825	976827	3	+	1.04534	2	976827	0.756245	1	3	3
10640	5	leg	chr12	976854	976924	71	+	16.8669	32	976874	2.36224	9	45	37
10641	5	leg	chr12	977761	977792	32	+	13.2476	18	977761	3.44322	1	17	17
10642	5	leg	chr12	1203171	1203174	4	+	0.128844	2	1203171	0.0748318	1	4	4
10643	5	leg	chr12	1238495	1238506	12	+	3.31299	2	1238506	2.25499	1	12	12
10644	5	leg	chr12	2901775	2901780	6	+	0.101038	2	2901775	0.0546276	1	6	6
10645	5	leg	chr12	3201559	3201576	18	+	1.14843	2	3201559	0.591876	1	18	18
10646	5	leg	chr12	3242170	3242171	2	+	1.1321	2	3242171	0.614661	1	2	2
10647	5	leg	chr12	3541915	3541932	18	+	0.457631	4	3541915	0.13179	1	18	18
10648	5	leg	chr12	4459521	4459523	3	+	0.162906	2	4459521	0.0941816	1	3	3
10649	5	leg	chr12	4639380	4639384	5	+	0.15599	2	4639384	0.10014	1	5	5
10650	5	leg	chr12	5452539	5452585	47	+	17.0547	11	5452542	2.17207	2	47	46
10651	5	leg	chr12	9456519	9456547	29	+	18.4307	8	9456522	3.78606	4	29	26
10652	5	leg	chr12	9530599	9530605	7	+	2.04617	2	9530599	1.0359	1	7	7
10653	5	leg	chr12	9559670	9559680	11	+	5.20313	4	9559677	2.65047	1	11	11
10654	5	leg	chr12	11660838	11660862	25	+	4.29746	4	11660843	1.46294	1	25	25
10655	5	leg	chr12	12030179	12030190	12	+	5.04001	3	12030185	2.73677	1	12	12
10656	5	leg	chr12	12100868	12100880	13	+	1.78112	3	12100880	0.935341	1	13	13
10657	5	leg	chr12	19629853	19629856	4	+	1.78157	2	19629856	1.19967	1	4	4
10658	5	leg	chr12	969314	969331	18	-	2.90625	3	969317	1.04852	1	18	18
10659	5	leg	chr12	969430	969448	19	-	8.11968	6	969433	2.39962	1	19	19
10660	5	leg	chr12	981311	981316	6	-	16.9051	6	981313	11.1739	3	6	4
10661	5	leg	chr12	1181291	1181320	30	-	3.47092	3	1181320	1.3159	1	30	30
10662	5	leg	chr12	1240740	1240742	3	-	8.85503	2	1240740	4.79772	1	3	3
10663	5	leg	chr12	3242551	3242561	11	-	2.37121	3	3242557	1.2294	1	11	11
10664	5	leg	chr12	3539553	3539558	6	-	0.701566	2	3539558	0.37769	1	6	6
10665	5	leg	chr12	3623781	3623782	2	-	3.29945	2	3623782	2.68806	1	2	2
10666	5	leg	chr12	3910899	3910900	2	-	9.11682	2	3910899	7.64366	1	2	2
10667	5	leg	chr12	5460196	5460219	24	-	10.0881	7	5460217	2.13407	8	24	17
10668	5	leg	chr12	7631406	7631409	4	-	0.147821	2	7631406	0.0802279	1	4	4
10669	5	leg	chr12	9129846	9129855	10	-	4.21396	4	9129851	1.70141	1	10	10
10670	5	leg	chr12	9457587	9457604	18	-	8.82313	5	9457590	2.98867	1	18	18
10671	5	leg	chr12	9552735	9552765	31	-	3.81353	5	9552741	0.952297	1	31	31
10672	5	leg	chr12	9560274	9560302	29	-	4.19982	5	9560302	1.06376	1	29	29
10673	5	leg	chr12	11664406	11664410	5	-	4.12752	2	11664410	2.20057	1	5	5
10674	5	leg	chr12	12030978	12030979	2	-	2.04538	2	12030979	1.14298	1	2	2
10675	5	leg	chr12	15241268	15241270	3	-	0.859605	2	15241268	0.470841	1	3	3
10676	5	leg	chr12	19877751	19877755	5	-	8.41919	4	19877753	4.61139	1	4	4
10677	5	leg	chr13	618634	618648	15	+	1.81686	3	618648	0.785386	1	15	15
10678	5	leg	chr13	1603424	1603442	19	+	17.8709	8	1603433	4.79702	7	17	11
10679	5	leg	chr13	2117108	2117128	21	+	2.06376	4	2117111	0.641598	1	21	21
10680	5	leg	chr13	3187883	3187885	3	+	0.0983466	2	3187883	0.0552403	1	3	3
10681	5	leg	chr13	9856048	9856051	4	+	14.009	3	9856051	11.437	3	4	2
10682	5	leg	chr13	9861491	9861498	8	+	1.65583	2	9861491	1.04066	1	8	8
10683	5	leg	chr13	10833879	10833887	9	+	1.04712	6	10833882	0.512342	2	6	5
10684	5	leg	chr13	10915531	10915543	13	+	0.718668	3	10915542	0.399132	1	13	13
10685	5	leg	chr13	11121667	11121676	10	+	1.42854	2	11121676	0.773871	1	10	10
10686	5	leg	chr13	11260944	11260953	10	+	0.268703	3	11260946	0.109316	1	10	10
10687	5	leg	chr13	13624034	13624056	23	+	14.6265	5	13624036	7.84934	1	23	23
10688	5	leg	chr13	13763554	13763555	2	+	2.43625	2	13763555	1.25017	1	2	2
10689	5	leg	chr13	13763591	13763618	28	+	22.3182	11	13763606	3.96972	10	27	18
10690	5	leg	chr13	13763745	13763747	3	+	3.21642	2	13763745	1.65	1	3	3
10691	5	leg	chr13	13763773	13763776	4	+	8.98579	4	13763773	2.75342	1	4	4
10692	5	leg	chr13	13763803	13763831	29	+	15.8417	10	13763823	3.7598	1	23	23
10693	5	leg	chr13	13764464	13764467	4	+	4.36442	2	13764464	2.25343	1	4	4
10694	5	leg	chr13	13844430	13844435	6	+	9.91252	4	13844434	6.13163	4	6	3
10695	5	leg	chr13	13851606	13851610	5	+	1.68059	2	13851610	0.894743	1	5	5
10696	5	leg	chr13	13851636	13851648	13	+	6.62097	3	13851647	3.32947	1	13	13
10697	5	leg	chr13	14171334	14171336	3	+	2.394	2	14171334	1.24862	1	3	3
10698	5	leg	chr13	14281884	14281889	6	+	3.22472	3	14281885	1.32482	1	6	6
10699	5	leg	chr13	16035546	16035549	4	+	0.313058	2	16035549	0.178615	1	4	4
10700	5	leg	chr13	16586238	16586273	36	+	2.58854	3	16586253	1.08911	1	36	36
10701	5	leg	chr13	17774714	17774768	55	+	27.4569	14	17774759	4.70644	8	46	39
10702	5	leg	chr13	1604742	1604767	26	-	12.798	6	1604763	4.60087	1	26	26
10703	5	leg	chr13	2124675	2124684	10	-	0.808724	2	2124675	0.459417	1	10	10
10704	5	leg	chr13	2170314	2170324	11	-	2.56295	2	2170324	1.46367	1	11	11
10705	5	leg	chr13	4031804	4031808	5	-	4.8004	3	4031804	2.1137	1	5	5
10706	5	leg	chr13	4224571	4224573	3	-	0.211887	2	4224573	0.109791	1	3	3
10707	5	leg	chr13	9858006	9858009	4	-	2.1003	2	9858006	1.06088	1	4	4
10708	5	leg	chr13	9860244	9860255	12	-	4.65157	3	9860244	1.94424	1	12	12
10709	5	leg	chr13	10834454	10834460	7	-	0.151141	2	10834454	0.0812909	1	7	7
10710	5	leg	chr13	10834529	10834536	8	-	0.122441	2	10834529	0.0635755	1	8	8
10711	5	leg	chr13	10916059	10916087	29	-	1.94246	6	10916078	0.733997	17	29	13
10712	5	leg	chr13	11122148	11122155	8	-	3.87136	3	11122150	1.99545	1	8	8
10713	5	leg	chr13	11152264	11152283	20	-	0.138523	3	11152279	0.0489923	1	20	20
10714	5	leg	chr13	13628918	13628930	13	-	3.36428	3	13628930	1.22862	1	13	13
10715	5	leg	chr13	13629122	13629137	16	-	2.952	2	13629122	2.04264	1	16	16
10716	5	leg	chr13	13629169	13629178	10	-	2.28147	2	13629169	1.18727	1	10	10
10717	5	leg	chr13	13764610	13764647	38	-	47.512	12	13764612	21.5184	3	32	30
10718	5	leg	chr13	13796665	13796668	4	-	3.61768	2	13796665	1.9829	1	4	4
10719	5	leg	chr13	13806551	13806553	3	-	5.75682	2	13806553	3.36969	1	3	3
10720	5	leg	chr13	13845932	13845946	15	-	2.5927	2	13845932	1.53819	1	15	15
10721	5	leg	chr13	14171811	14171818	8	-	5.04701	3	14171813	2.20214	1	8	8
10722	5	leg	chr13	14259955	14259960	6	-	2.71556	3	14259956	1.25655	1	6	6
10723	5	leg	chr13	15132635	15132651	17	-	3.327	2	15132635	2.25483	1	17	17
10724	5	leg	chr13	17775233	17775238	6	-	4.39139	3	17775237	2.30799	1	6	6
10725	5	leg	chr13	17775259	17775318	60	-	17.0092	10	17775274	3.20251	1	59	59
10726	5	leg	chr13	18833237	18833249	13	-	0.339217	3	18833249	0.171422	1	13	13
10727	5	leg	chr14	697214	697251	38	+	1.25388	5	697248	0.362227	1	38	38
10728	5	leg	chr14	4575947	4575979	33	+	5.41268	6	4575979	1.59747	1	33	33
10729	5	leg	chr14	4576017	4576030	14	+	10.0211	7	4576030	2.692	2	14	13
10730	5	leg	chr14	4576052	4576054	3	+	2.61537	2	4576054	1.62759	1	3	3
10731	5	leg	chr14	4781442	4781451	10	+	2.30714	2	4781442	1.22842	1	10	10
10732	5	leg	chr14	4796580	4796602	23	+	8.55699	6	4796602	2.70758	3	23	21
10733	5	leg	chr14	6534525	6534530	6	+	2.03085	2	6534530	1.09013	1	6	6
10734	5	leg	chr14	6537179	6537215	37	+	19.7333	9	6537202	3.40024	1	31	31
10735	5	leg	chr14	6541057	6541063	7	+	2.3953	2	6541057	1.21672	1	7	7
10736	5	leg	chr14	6541431	6541435	5	+	3.61272	2	6541435	2.1968	1	5	5
10737	5	leg	chr14	6541592	6541605	14	+	13.9028	8	6541603	3.53307	5	13	9
10738	5	leg	chr14	7881331	7881336	6	+	2.31377	2	7881331	1.20497	1	6	6
10739	5	leg	chr14	9224373	9224377	5	+	2.99096	4	9224376	0.999365	1	5	5
10740	5	leg	chr14	9225856	9225858	3	+	1.5497	2	9225856	0.924767	1	3	3
10741	5	leg	chr14	12384753	12384763	11	+	1.69178	2	12384763	1.06909	1	11	11
10742	5	leg	chr14	12507361	12507364	4	+	2.22874	3	12507364	1.19062	1	4	4
10743	5	leg	chr14	12510385	12510389	5	+	3.52073	2	12510385	2.1757	1	5	5
10744	5	leg	chr14	12534754	12534755	2	+	2.13383	2	12534755	1.294	1	2	2
10745	5	leg	chr14	12703583	12703608	26	+	1.16908	4	12703602	0.350854	1	26	26
10746	5	leg	chr14	13401992	13402002	11	+	1.06782	4	13401997	0.823859	5	6	2
10747	5	leg	chr14	13797501	13797520	20	+	1.94881	2	13797501	1.01821	1	20	20
10748	5	leg	chr14	13967986	13967988	3	+	4.89817	2	13967988	4.11095	1	3	3
10749	5	leg	chr14	14227496	14227536	41	+	27.4844	17	14227536	2.74546	9	40	32
10750	5	leg	chr14	14658933	14658950	18	+	0.327821	2	14658933	0.164934	1	18	18
10751	5	leg	chr14	15208687	15208702	16	+	0.178259	2	15208702	0.104523	1	16	16
10752	5	leg	chr14	15415695	15415715	21	+	18.9301	4	15415696	12.3728	2	21	20
10753	5	leg	chr14	706438	706480	43	-	2.44632	9	706480	0.404426	1	43	43
10754	5	leg	chr14	4332396	4332403	8	-	0.328978	3	4332397	0.140124	1	8	8
10755	5	leg	chr14	4577552	4577557	6	-	17.0593	3	4577555	7.52005	1	6	6
10756	5	leg	chr14	4781135	4781147	13	-	5.07785	4	4781141	1.54214	1	13	13
10757	5	leg	chr14	4797557	4797582	26	-	13.2704	8	4797560	4.21796	1	16	16
10758	5	leg	chr14	5508578	5508582	5	-	0.719425	3	5508578	0.562022	1	2	2
10759	5	leg	chr14	6520151	6520157	7	-	0.497055	2	6520157	0.274346	1	7	7
10760	5	leg	chr14	6536339	6536347	9	-	5.23806	3	6536341	3.67787	1	9	9
10761	5	leg	chr14	6537759	6537760	2	-	4.19969	2	6537759	2.8836	1	2	2
10762	5	leg	chr14	6537826	6537827	2	-	2.56604	2	6537826	1.50598	1	2	2
10763	5	leg	chr14	6541961	6541962	2	-	18.8778	2	6541961	15.043	1	2	2
10764	5	leg	chr14	8720427	8720431	5	-	5.48056	3	8720427	3.10762	1	5	5
10765	5	leg	chr14	8727604	8727615	12	-	2.0123	4	8727604	0.713878	1	12	12
10766	5	leg	chr14	9232162	9232172	11	-	5.77712	4	9232163	3.6435	1	11	11
10767	5	leg	chr14	10273380	10273381	2	-	6.38949	2	10273380	5.09702	1	2	2
10768	5	leg	chr14	10507253	10507263	11	-	0.335703	4	10507261	0.126876	1	11	11
10769	5	leg	chr14	12510697	12510699	3	-	1.36345	3	12510698	0.50046	1	3	3
10770	5	leg	chr14	13078152	13078155	4	-	8.914	3	13078152	3.99925	1	4	4
10771	5	leg	chr14	13096127	13096128	2	-	3.22924	2	13096128	2.11721	1	2	2
10772	5	leg	chr14	13402835	13402855	21	-	0.843879	6	13402835	0.251649	1	19	19
10773	5	leg	chr14	14227777	14227796	20	-	19.8247	4	14227779	11.4577	1	7	7
10774	5	leg	chr14	14260503	14260508	6	-	1.42956	2	14260503	1.03486	1	6	6
10775	5	leg	chr14	14825926	14825944	19	-	0.117391	2	14825926	0.0742844	1	19	19
10776	5	leg	chr14	15382070	15382073	4	-	0.729941	2	15382070	0.519048	1	4	4
10777	5	leg	chr14	15418005	15418007	3	-	2.62072	2	15418005	1.52814	1	3	3
10778	5	leg	chr14	15418095	15418097	3	-	3.88165	3	15418095	1.59145	1	3	3
10779	5	leg	chr15	92319	92329	11	+	4.544	3	92327	2.08846	1	11	11
10780	5	leg	chr15	1038502	1038562	61	+	0.825791	7	1038502	0.206775	1	57	57
10781	5	leg	chr15	4786554	4786557	4	+	1.24177	2	4786554	0.711259	1	4	4
10782	5	leg	chr15	4807754	4807757	4	+	4.93835	3	4807754	2.54363	1	4	4
10783	5	leg	chr15	5986803	5986809	7	+	0.128363	2	5986809	0.0737355	1	7	7
10784	5	leg	chr15	5986844	5986851	8	+	0.140813	2	5986851	0.0715245	1	8	8
10785	5	leg	chr15	5987041	5987075	35	+	0.664162	8	5987073	0.12189	1	35	35
10786	5	leg	chr15	6330984	6331002	19	+	0.07449	2	6331002	0.039013	1	19	19
10787	5	leg	chr15	6331129	6331136	8	+	0.390676	5	6331136	0.0961826	1	8	8
10788	5	leg	chr15	6331168	6331173	6	+	0.382469	3	6331172	0.269591	1	6	6
10789	5	leg	chr15	6331942	6331959	18	+	0.876442	8	6331946	0.256872	3	14	12
10790	5	leg	chr15	6505280	6505337	58	+	7.41692	11	6505334	1.22238	11	55	45
10791	5	leg	chr15	6725067	6725069	3	+	0.266489	2	6725069	0.169809	1	3	3
10792	5	leg	chr15	6817188	6817189	2	+	3.99964	2	6817189	3.48918	1	2	2
10793	5	leg	chr15	7338783	7338798	16	+	3.57337	2	7338783	2.438	1	16	16
10794	5	leg	chr15	8217996	8218038	43	+	0.819051	6	8218011	0.146149	1	43	43
10795	5	leg	chr15	8218067	8218074	8	+	0.270295	2	8218074	0.162887	1	8	8
10796	5	leg	chr15	8375222	8375226	5	+	1.56858	3	8375226	0.739641	1	5	5
10797	5	leg	chr15	8408037	8408049	13	+	0.710767	2	8408049	0.377389	1	13	13
10798	5	leg	chr15	8718113	8718117	5	+	2.56086	2	8718113	1.4973	1	5	5
10799	5	leg	chr15	9582003	9582007	5	+	0.950325	2	9582003	0.506684	1	5	5
10800	5	leg	chr15	9582152	9582191	40	+	10.086	13	9582153	2.03714	1	39	39
10801	5	leg	chr15	9582800	9582806	7	+	2.98796	4	9582802	1.00063	1	7	7
10802	5	leg	chr15	9721883	9721884	2	+	7.03173	2	9721883	3.87708	1	2	2
10803	5	leg	chr15	10008298	10008311	14	+	7.13571	5	10008300	2.06825	1	14	14
10804	5	leg	chr15	10008334	10008385	52	+	11.8946	9	10008384	2.99666	5	52	48
10805	5	leg	chr15	10178386	10178389	4	+	1.24933	2	10178389	0.830619	1	4	4
10806	5	leg	chr15	10178653	10178660	8	+	1.09388	2	10178660	0.560982	1	8	8
10807	5	leg	chr15	11192882	11192897	16	+	0.908573	2	11192897	0.51476	1	16	16
10808	5	leg	chr15	11319670	11319677	8	+	1.44209	2	11319677	0.738466	1	8	8
10809	5	leg	chr15	11319892	11319893	2	+	3.22259	2	11319892	2.05054	1	2	2
10810	5	leg	chr15	417598	417632	35	-	0.356789	4	417598	0.110739	1	35	35
10811	5	leg	chr15	1066975	1066983	9	-	0.475624	3	1066979	0.263431	1	9	9
10812	5	leg	chr15	4783921	4783923	3	-	0.617	2	4783923	0.391736	1	3	3
10813	5	leg	chr15	5641836	5641846	11	-	1.03947	3	5641846	0.386379	1	11	11
10814	5	leg	chr15	5988427	5988436	10	-	1.47668	7	5988433	0.709113	1	10	10
10815	5	leg	chr15	6174112	6174120	9	-	2.24445	2	6174120	1.20752	1	9	9
10816	5	leg	chr15	6334248	6334269	22	-	2.07009	7	6334265	0.872752	17	21	5
10817	5	leg	chr15	6506240	6506243	4	-	2.2375	3	6506243	0.930815	1	4	4
10818	5	leg	chr15	6682601	6682604	4	-	6.75768	3	6682603	4.64769	1	4	4
10819	5	leg	chr15	6817684	6817693	10	-	1.78269	2	6817684	1.1766	1	10	10
10820	5	leg	chr15	6818539	6818546	8	-	1.10938	2	6818546	0.661775	1	8	8
10821	5	leg	chr15	6862383	6862387	5	-	1.51696	2	6862387	1.0065	1	5	5
10822	5	leg	chr15	8218428	8218434	7	-	2.3654	7	8218429	1.19849	2	5	4
10823	5	leg	chr15	8376802	8376803	2	-	0.535265	2	8376802	0.286769	1	2	2
10824	5	leg	chr15	8409040	8409045	6	-	0.520451	2	8409045	0.293732	1	6	6
10825	5	leg	chr15	8719468	8719485	18	-	5.11657	4	8719468	1.90795	1	18	18
10826	5	leg	chr15	9116364	9116367	4	-	2.55328	2	9116367	1.79867	1	4	4
10827	5	leg	chr15	9470866	9470879	14	-	1.11925	2	9470879	0.679305	1	14	14
10828	5	leg	chr15	9583245	9583291	47	-	16.1297	12	9583282	3.49011	13	38	26
10829	5	leg	chr15	10008551	10008553	3	-	16.4846	3	10008553	10.7078	1	3	3
10830	5	leg	chr15	10179068	10179111	44	-	6.61149	8	10179077	1.81353	1	37	37
10831	5	leg	chr15	11321063	11321078	16	-	18.6469	7	11321072	3.39743	1	16	16
10832	5	leg	chr16	1834210	1834211	2	+	7.62542	2	1834211	4.61629	1	2	2
10833	5	leg	chr16	1834234	1834254	21	+	5.72378	2	1834234	4.27859	1	21	21
10834	5	leg	chr16	1834284	1834352	69	+	51.9443	25	1834292	6.39826	9	57	49
10835	5	leg	chr16	1834382	1834542	161	+	141.143	58	1834474	16.8354	24	154	131
10836	5	leg	chr16	1838898	1839184	287	+	273.145	109	1838901	18.8868	5	232	228
10837	5	leg	chr16	1839311	1839314	4	+	3.05458	2	1839311	2.09886	1	4	4
10838	5	leg	chr16	1840148	1840271	124	+	53.4387	27	1840148	10.7665	1	119	119
10839	5	leg	chr16	1840293	1840393	101	+	28.3899	18	1840314	3.28148	15	81	67
10840	5	leg	chr16	1840441	1840452	12	+	18.3798	6	1840450	7.92075	2	11	10
10841	5	leg	chr16	1840477	1840480	4	+	4.47941	3	1840480	2.25016	1	4	4
10842	5	leg	chr16	1840503	1840577	75	+	65.258	20	1840569	18.843	19	67	49
10843	5	leg	chr16	1840605	1840979	375	+	284.819	111	1840755	13.5648	37	336	300
10844	5	leg	chr16	1841040	1841046	7	+	12.4419	3	1841046	10.3468	2	7	6
10845	5	leg	chr16	1841125	1841131	7	+	4.29243	3	1841130	2.43784	1	7	7
10846	5	leg	chr16	1841152	1841172	21	+	6.06679	5	1841165	2.02971	1	21	21
10847	5	leg	chr16	1841193	1841329	137	+	82.766	43	1841257	6.42325	7	119	113
10848	5	leg	chr16	1841354	1841361	8	+	9.09398	5	1841359	2.1675	1	8	8
10849	5	leg	chr16	1841398	1841409	12	+	7.38975	4	1841399	3.58136	1	12	12
10850	5	leg	chr16	1841915	1842005	91	+	84.9414	38	1842004	14.519	12	90	79
10851	5	leg	chr16	1842048	1842052	5	+	6.58899	4	1842052	2.05586	1	5	5
10852	5	leg	chr16	1842088	1842139	52	+	17.5862	10	1842101	4.10296	2	50	49
10853	5	leg	chr16	1842185	1842202	18	+	11.465	4	1842185	6.26734	1	18	18
10854	5	leg	chr16	1842256	1842276	21	+	10.7987	4	1842264	3.75013	9	21	13
10855	5	leg	chr16	1842381	1842390	10	+	8.52375	5	1842389	3.38538	1	10	10
10856	5	leg	chr16	1842413	1842455	43	+	11.504	10	1842455	2.28511	21	43	23
10857	5	leg	chr16	1842485	1842542	58	+	58.7082	33	1842487	3.74974	3	55	53
10858	5	leg	chr16	1842569	1842619	51	+	23.7865	12	1842571	4.43256	3	51	49
10859	5	leg	chr16	1842649	1842735	87	+	46.1897	16	1842713	14.0296	25	87	63
10860	5	leg	chr16	1842772	1842775	4	+	2.61175	2	1842775	1.72622	1	4	4
10861	5	leg	chr16	1842854	1842920	67	+	92.6978	27	1842873	17.0245	2	63	62
10862	5	leg	chr16	2529055	2529075	21	+	2.34792	2	2529075	1.22238	1	21	21
10863	5	leg	chr16	2529196	2529197	2	+	3.99601	2	2529196	2.57142	1	2	2
10864	5	leg	chr16	2572346	2572349	4	+	3.58074	2	2572346	2.26199	1	4	4
10865	5	leg	chr16	2593028	2593035	8	+	12.8346	6	2593034	5.70446	1	8	8
10866	5	leg	chr16	2593092	2593102	11	+	10.5937	3	2593097	5.67481	1	6	6
10867	5	leg	chr16	2608593	2608648	56	+	20.2675	13	2608625	5.26139	8	54	47
10868	5	leg	chr16	2608678	2608749	72	+	9.6286	9	2608678	1.51591	1	72	72
10869	5	leg	chr16	2609620	2609626	7	+	0.763721	4	2609621	0.47886	1	4	4
10870	5	leg	chr16	1834543	1834544	2	-	3.67802	2	1834543	2.56296	1	2	2
10871	5	leg	chr16	1834586	1834700	115	-	117.893	38	1834663	9.39577	28	101	74
10872	5	leg	chr16	1834775	1834844	70	-	94.4995	33	1834791	10.723	17	54	38
10873	5	leg	chr16	1839111	1839139	29	-	8.27362	6	1839117	2.00782	1	29	29
10874	5	leg	chr16	1839213	1839378	166	-	227.193	66	1839315	20.0627	31	130	100
10875	5	leg	chr16	1839566	1839587	22	-	3.89721	3	1839568	1.53604	1	22	22
10876	5	leg	chr16	1840451	1840586	136	-	62.2663	35	1840522	4.3726	4	121	118
10877	5	leg	chr16	1840668	1840682	15	-	9.13638	4	1840679	4.38077	1	15	15
10878	5	leg	chr16	1840735	1840877	143	-	79.4674	45	1840747	6.96113	13	127	115
10879	5	leg	chr16	1840899	1840939	41	-	50.229	24	1840933	5.80967	11	39	29
10880	5	leg	chr16	1840977	1841111	135	-	212.134	59	1841027	16.0495	34	121	88
10881	5	leg	chr16	1841154	1841199	46	-	18.4233	8	1841199	7.68827	2	46	45
10882	5	leg	chr16	1841234	1841271	38	-	57.241	21	1841269	10.2623	12	38	27
10883	5	leg	chr16	1841322	1841326	5	-	5.49432	3	1841324	2.33141	1	5	5
10884	5	leg	chr16	1841353	1841356	4	-	3.40839	3	1841356	1.63127	1	4	4
10885	5	leg	chr16	1841388	1841447	60	-	23.0527	10	1841446	7.94503	15	59	45
10886	5	leg	chr16	1841483	1841603	121	-	93.7062	40	1841580	15.5774	12	99	88
10887	5	leg	chr16	1842154	1842160	7	-	5.08118	4	1842154	1.60224	1	7	7
10888	5	leg	chr16	1842188	1842278	91	-	59.9789	24	1842242	6.76039	16	90	75
10889	5	leg	chr16	1842313	1842358	46	-	24.1656	12	1842335	5.84707	6	44	39
10890	5	leg	chr16	1842385	1842401	17	-	8.6069	7	1842390	1.81151	1	17	17
10891	5	leg	chr16	1842429	1842444	16	-	35.2353	11	1842440	5.53597	3	15	13
10892	5	leg	chr16	1842527	1842542	16	-	9.3812	3	1842541	6.44419	1	16	16
10893	5	leg	chr16	1842615	1842623	9	-	8.38608	5	1842620	2.80357	1	9	9
10894	5	leg	chr16	1842656	1842675	20	-	3.36528	3	1842674	1.3907	1	20	20
10895	5	leg	chr16	1842710	1842771	62	-	34.4467	14	1842710	5.565	1	47	47
10896	5	leg	chr16	1842798	1842869	72	-	33.4371	16	1842818	9.65851	21	67	47
10897	5	leg	chr16	1842926	1842963	38	-	31.0685	13	1842927	9.22786	2	34	33
10898	5	leg	chr16	1842992	1843010	19	-	31.7902	11	1843005	10.7233	5	18	14
10899	5	leg	chr16	1843056	1843082	27	-	28.211	12	1843082	5.96232	2	27	26
10900	5	leg	chr16	1843113	1843124	12	-	6.64131	4	1843123	2.37477	1	12	12
10901	5	leg	chr16	1843152	1843256	105	-	79.3153	34	1843254	7.65458	17	103	87
10902	5	leg	chr16	1843283	1843288	6	-	3.88743	2	1843283	2.62799	1	6	6
10903	5	leg	chr16	1843317	1843333	17	-	14.6227	10	1843322	4.35576	5	14	10
10904	5	leg	chr16	2529809	2529816	8	-	14.6675	4	2529815	6.73608	1	8	8
10905	5	leg	chr16	2566915	2566918	4	-	2.0651	2	2566918	1.32311	1	4	4
10906	5	leg	chr16	2581320	2581323	4	-	4.85642	2	2581320	2.94633	1	4	4
10907	5	leg	chr16	2593416	2593417	2	-	2.85841	2	2593417	1.76096	1	2	2
10908	5	leg	chr16	2593443	2593472	30	-	10.6787	6	2593455	3.09516	1	30	30
10909	5	leg	chr16	2608976	2609020	45	-	25.9074	9	2609011	8.70411	1	39	39
10910	5	leg	chr16	2609041	2609057	17	-	7.24925	6	2609044	3.42442	1	12	12
10911	5	leg	chr16	2610152	2610170	19	-	0.489787	5	2610167	0.127774	1	19	19
10912	5	leg	chr16	2745502	2745505	4	-	4.00186	2	2745505	3.34523	1	4	4
10913	5	leg	chr17	873407	873409	3	+	1.13111	2	873409	0.592131	1	3	3
10914	5	leg	chr17	873602	873630	29	+	1.87732	4	873627	0.658101	1	29	29
10915	5	leg	chr17	878747	878749	3	+	0.261308	2	878747	0.134883	1	3	3
10916	5	leg	chr17	913866	913907	42	+	12.6887	9	913898	2.88857	5	36	32
10917	5	leg	chr17	1002643	1002644	2	+	0.203498	2	1002643	0.109316	1	2	2
10918	5	leg	chr17	1002665	1002669	5	+	0.106849	2	1002669	0.0664544	1	5	5
10919	5	leg	chr17	1002691	1002693	3	+	0.145145	2	1002691	0.0880811	1	3	3
10920	5	leg	chr17	1924839	1924842	4	+	9.34302	3	1924840	7.57319	1	2	2
10921	5	leg	chr17	2242460	2242467	8	+	1.832	3	2242460	0.86279	1	8	8
10922	5	leg	chr17	2242524	2242544	21	+	6.05643	9	2242524	1.25809	1	21	21
10923	5	leg	chr17	2874198	2874219	22	+	4.5538	4	2874201	2.52545	1	11	11
10924	5	leg	chr17	5160775	5160777	3	+	0.1513	2	5160777	0.0759222	1	3	3
10925	5	leg	chr17	5160803	5160810	8	+	3.89624	8	5160806	2.1626	3	8	6
10926	5	leg	chr17	5248315	5248322	8	+	4.27355	3	5248315	2.67609	1	8	8
10927	5	leg	chr17	5446829	5446832	4	+	0.498988	3	5446830	0.218306	1	4	4
10928	5	leg	chr17	5511785	5511789	5	+	2.59209	2	5511785	1.58224	1	5	5
10929	5	leg	chr17	5579042	5579058	17	+	3.89187	3	5579042	1.55412	1	17	17
10930	5	leg	chr17	5667503	5667505	3	+	1.37974	2	5667505	0.723845	1	3	3
10931	5	leg	chr17	6181029	6181032	4	+	0.947959	2	6181029	0.786305	1	4	4
10932	5	leg	chr17	6472066	6472069	4	+	1.42777	2	6472069	0.982711	1	4	4
10933	5	leg	chr17	8453501	8453525	25	+	5.39894	4	8453501	1.53604	1	25	25
10934	5	leg	chr17	8641230	8641232	3	+	0.172717	2	8641230	0.107408	1	3	3
10935	5	leg	chr17	8683534	8683536	3	+	2.23457	3	8683534	1.41444	1	3	3
10936	5	leg	chr17	8709196	8709199	4	+	12.4504	3	8709196	7.46978	1	4	4
10937	5	leg	chr17	9076499	9076505	7	+	1.15976	2	9076499	0.683662	1	7	7
10938	5	leg	chr17	9824910	9824922	13	+	4.54701	3	9824921	2.41314	1	13	13
10939	5	leg	chr17	874580	874582	3	-	5.26426	3	874581	4.49644	2	2	1
10940	5	leg	chr17	879507	879521	15	-	0.618288	4	879521	0.329589	1	15	15
10941	5	leg	chr17	915060	915070	11	-	2.00046	2	915060	1.15058	1	11	11
10942	5	leg	chr17	915160	915181	22	-	2.50754	4	915160	0.660796	1	22	22
10943	5	leg	chr17	915823	915832	10	-	2.03105	3	915832	0.775256	1	10	10
10944	5	leg	chr17	1003906	1003958	53	-	0.86128	12	1003936	0.15835	4	52	49
10945	5	leg	chr17	1925309	1925314	6	-	3.49806	2	1925309	2.04554	1	6	6
10946	5	leg	chr17	1925863	1925887	25	-	4.58957	5	1925872	1.0736	1	25	25
10947	5	leg	chr17	2243437	2243444	8	-	10.3411	5	2243441	6.35997	5	8	4
10948	5	leg	chr17	2876356	2876386	31	-	1.99453	3	2876374	1.12312	1	31	31
10949	5	leg	chr17	5161121	5161207	87	-	3.43155	21	5161205	0.506954	13	86	74
10950	5	leg	chr17	5161829	5161880	52	-	1.56245	13	5161861	0.2881	1	52	52
10951	5	leg	chr17	5161988	5162008	21	-	0.715214	9	5162007	0.139256	2	21	20
10952	5	leg	chr17	5447145	5447149	5	-	0.51518	3	5447145	0.19192	1	5	5
10953	5	leg	chr17	5519819	5519839	21	-	1.05415	3	5519839	0.379794	1	21	21
10954	5	leg	chr17	8453695	8453713	19	-	2.65841	2	8453695	1.46385	1	19	19
10955	5	leg	chr17	8642305	8642307	3	-	0.236197	2	8642307	0.146576	1	3	3
10956	5	leg	chr17	8692110	8692159	50	-	4.29358	8	8692156	1.03507	18	50	33
10957	5	leg	chr17	8710704	8710712	9	-	4.12132	4	8710709	1.57051	1	9	9
10958	5	leg	chr17	8710739	8710796	58	-	9.15638	8	8710779	2.95619	1	45	45
10959	5	leg	chr17	8733341	8733359	19	-	0.588844	2	8733359	0.394997	1	19	19
10960	5	leg	chr17	9005887	9005898	12	-	4.28475	2	9005887	2.50915	1	12	12
10961	5	leg	chr17	9077486	9077517	32	-	3.22274	6	9077501	0.664464	1	32	32
10962	5	leg	chr17	9693750	9693758	9	-	4.3801	3	9693756	2.20151	1	9	9
10963	5	leg	chr17	9826103	9826116	14	-	13.1425	4	9826116	6.57956	1	14	14
10964	5	leg	chr17	9894916	9894920	5	-	3.96781	2	9894916	2.21077	1	5	5
10965	5	leg	chr18	424004	424073	70	+	32.0518	16	424029	5.02029	25	54	30
10966	5	leg	chr18	424101	424122	22	+	6.68825	3	424122	2.93828	1	22	22
10967	5	leg	chr18	474196	474204	9	+	4.5721	3	474203	2.19837	1	9	9
10968	5	leg	chr18	474412	474414	3	+	2.49179	2	474412	1.48697	1	3	3
10969	5	leg	chr18	586521	586573	53	+	5.97811	21	586523	0.479963	3	46	44
10970	5	leg	chr18	586601	586602	2	+	0.870676	2	586602	0.716493	1	2	2
10971	5	leg	chr18	586737	586760	24	+	2.79893	8	586737	0.610633	1	24	24
10972	5	leg	chr18	586782	586783	2	+	0.631533	2	586783	0.429665	1	2	2
10973	5	leg	chr18	625738	625752	15	+	3.40978	3	625738	1.15994	1	15	15
10974	5	leg	chr18	625781	625789	9	+	5.35785	3	625788	2.94675	1	9	9
10975	5	leg	chr18	662516	662529	14	+	2.86233	2	662516	1.83037	1	14	14
10976	5	leg	chr18	4342366	4342369	4	+	1.43844	2	4342369	0.805277	1	4	4
10977	5	leg	chr18	4586308	4586364	57	+	1.72449	9	4586308	0.339031	1	37	37
10978	5	leg	chr18	4640659	4640678	20	+	0.988501	3	4640659	0.371352	1	20	20
10979	5	leg	chr18	4707382	4707384	3	+	4.81777	2	4707382	3.37331	1	3	3
10980	5	leg	chr18	4912025	4912029	5	+	1.81282	3	4912026	1.34352	1	5	5
10981	5	leg	chr18	5003731	5003734	4	+	1.33756	2	5003734	0.71863	1	4	4
10982	5	leg	chr18	5064308	5064329	22	+	15.0328	10	5064314	3.5011	4	20	17
10983	5	leg	chr18	7226197	7226203	7	+	8.92921	7	7226201	2.72081	1	6	6
10984	5	leg	chr18	7226229	7226244	16	+	3.45925	3	7226229	1.41	1	16	16
10985	5	leg	chr18	7230055	7230057	3	+	4.70101	2	7230057	2.63549	1	3	3
10986	5	leg	chr18	7441169	7441187	19	+	3.49567	9	7441184	1.79698	11	19	9
10987	5	leg	chr18	8141467	8141491	25	+	0.200186	3	8141487	0.0896205	1	25	25
10988	5	leg	chr18	9097980	9098037	58	+	27.445	18	9098014	5.54345	22	46	25
10989	5	leg	chr18	9188070	9188076	7	+	20.1372	7	9188073	9.77177	2	7	6
10990	5	leg	chr18	9760742	9760760	19	+	7.59613	5	9760744	2.76223	1	19	19
10991	5	leg	chr18	9914744	9914764	21	+	2.2258	2	9914744	1.41166	1	21	21
10992	5	leg	chr18	9914794	9914817	24	+	6.68989	7	9914815	1.23912	1	24	24
10993	5	leg	chr18	10075038	10075044	7	+	8.20071	4	10075038	3.67878	1	7	7
10994	5	leg	chr18	10437505	10437507	3	+	0.991673	2	10437505	0.499647	1	3	3
10995	5	leg	chr18	10625123	10625125	3	+	4.09056	3	10625125	1.45417	1	3	3
10996	5	leg	chr18	11334921	11334923	3	+	8.1709	3	11334923	6.06055	1	3	3
10997	5	leg	chr18	424967	424969	3	-	8.3982	3	424969	5.95383	1	3	3
10998	5	leg	chr18	425185	425188	4	-	26.8444	3	425185	23.0817	1	2	2
10999	5	leg	chr18	477166	477172	7	-	16.4956	2	477172	15.2768	7	7	1
11000	5	leg	chr18	587735	587741	7	-	2.41085	5	587741	1.51699	1	7	7
11001	5	leg	chr18	626949	626955	7	-	15.531	2	626955	14.1186	7	7	1
11002	5	leg	chr18	664248	664249	2	-	10.5951	2	664249	9.5443	2	2	1
11003	5	leg	chr18	4587912	4587915	4	-	0.672265	2	4587912	0.367712	1	4	4
11004	5	leg	chr18	4708212	4708215	4	-	1.06888	2	4708212	0.557076	1	4	4
11005	5	leg	chr18	5065174	5065177	4	-	2.52202	2	5065174	1.46093	1	4	4
11006	5	leg	chr18	6892740	6892742	3	-	1.91177	2	6892740	1.23951	1	3	3
11007	5	leg	chr18	7230316	7230381	66	-	23.943	14	7230377	6.79244	12	62	51
11008	5	leg	chr18	7441584	7441596	13	-	1.05124	6	7441596	0.502899	1	13	13
11009	5	leg	chr18	7441932	7441999	68	-	3.27763	24	7441934	0.423912	1	66	66
11010	5	leg	chr18	9100448	9100501	54	-	28.4574	18	9100497	3.61882	14	52	39
11011	5	leg	chr18	9188765	9188812	48	-	10.6957	10	9188771	2.61769	1	37	37
11012	5	leg	chr18	9188837	9188870	34	-	6.59471	7	9188865	1.36587	1	34	34
11013	5	leg	chr18	9766938	9766956	19	-	1.68992	2	9766938	0.971055	1	19	19
11014	5	leg	chr18	9767011	9767019	9	-	1.41908	2	9767011	0.723134	1	9	9
11015	5	leg	chr18	9865544	9865564	21	-	3.68238	3	9865564	1.4303	1	21	21
11016	5	leg	chr18	9913093	9913104	12	-	1.49685	2	9913093	0.770404	1	12	12
11017	5	leg	chr18	9915115	9915117	3	-	13.5092	3	9915115	10.3415	1	3	3
11018	5	leg	chr18	9925457	9925463	7	-	1.45084	3	9925457	0.542405	1	7	7
11019	5	leg	chr18	10075137	10075151	15	-	6.20706	4	10075137	2.27084	1	15	15
11020	5	leg	chr18	10437747	10437749	3	-	0.55787	2	10437747	0.388466	1	3	3
11021	5	leg	chr18	10627043	10627075	33	-	10.4287	6	10627053	5.3096	11	32	22
11022	5	leg	chr18	11342816	11342825	10	-	8.87796	3	11342825	6.29795	1	10	10
11023	5	leg	chr19	2690582	2690599	18	+	2.45732	2	2690599	1.37167	1	18	18
11024	5	leg	chr19	3291991	3291992	2	+	2.72291	2	3291992	1.8105	1	2	2
11025	5	leg	chr19	3900166	3900190	25	+	0.0408919	3	3900190	0.0196184	1	25	25
11026	5	leg	chr19	3901172	3901190	19	+	0.350464	2	3901190	0.216462	1	19	19
11027	5	leg	chr19	3905472	3905496	25	+	0.971164	4	3905496	0.328956	1	25	25
11028	5	leg	chr19	3905532	3905541	10	+	3.02789	4	3905535	1.09968	1	10	10
11029	5	leg	chr19	3909147	3909148	2	+	0.918751	2	3909147	0.547399	1	2	2
11030	5	leg	chr19	3909182	3909239	58	+	16.381	22	3909190	1.59623	5	42	38
11031	5	leg	chr19	3910669	3910691	23	+	2.22249	5	3910670	0.55133	1	23	23
11032	5	leg	chr19	3910718	3910723	6	+	0.65271	2	3910723	0.431099	1	6	6
11033	5	leg	chr19	4382262	4382284	23	+	7.9982	5	4382262	3.61908	1	11	11
11034	5	leg	chr19	4403793	4403802	10	+	4.08821	3	4403799	2.53022	1	10	10
11035	5	leg	chr19	4404873	4404886	14	+	2.0577	2	4404873	1.10049	1	14	14
11036	5	leg	chr19	4937940	4937940	1	+	5.2354	1	4937940	5.2354	1	1	1
11037	5	leg	chr19	5002182	5002205	24	+	7.80647	5	5002190	1.9096	1	24	24
11038	5	leg	chr19	5024092	5024093	2	+	0.166645	2	5024093	0.10307	1	2	2
11039	5	leg	chr19	5024133	5024185	53	+	1.52666	10	5024134	0.445057	2	51	50
11040	5	leg	chr19	5024829	5024835	7	+	0.284005	2	5024835	0.188821	1	7	7
11041	5	leg	chr19	5049911	5049955	45	+	11.1684	8	5049950	2.64313	2	45	44
11042	5	leg	chr19	5049998	5050019	22	+	8.00271	7	5050019	1.67561	1	22	22
11043	5	leg	chr19	5052939	5052954	16	+	1.48359	2	5052954	0.79341	1	16	16
11044	5	leg	chr19	5053586	5053660	75	+	15.802	13	5053642	2.10477	2	75	74
11045	5	leg	chr19	5330984	5331016	33	+	6.75257	5	5331007	2.6374	1	33	33
11046	5	leg	chr19	5792832	5792897	66	+	0.819301	15	5792874	0.102584	3	66	64
11047	5	leg	chr19	5792922	5793048	127	+	4.20647	36	5792955	0.343093	12	92	81
11048	5	leg	chr19	5793492	5793506	15	+	0.408931	4	5793492	0.121433	1	15	15
11049	5	leg	chr19	5793530	5793532	3	+	0.201392	2	5793532	0.115899	1	3	3
11050	5	leg	chr19	5793559	5793568	10	+	0.173149	2	5793559	0.110739	1	10	10
11051	5	leg	chr19	5886815	5886897	83	+	3.41686	18	5886817	0.402664	2	82	81
11052	5	leg	chr19	5886963	5886966	4	+	0.569279	2	5886963	0.444208	1	4	4
11053	5	leg	chr19	5949762	5949764	3	+	11.229	3	5949763	6.28878	1	3	3
11054	5	leg	chr19	6073649	6073659	11	+	0.222432	2	6073649	0.13179	1	11	11
11055	5	leg	chr19	6732883	6732885	3	+	22.1541	3	6732884	18.8751	2	2	1
11056	5	leg	chr19	6788655	6788661	7	+	0.895331	2	6788661	0.729989	1	7	7
11057	5	leg	chr19	6788685	6788689	5	+	0.613201	2	6788685	0.415519	1	5	5
11058	5	leg	chr19	6993932	6993960	29	+	0.313506	3	6993932	0.124619	1	29	29
11059	5	leg	chr19	6994217	6994224	8	+	0.578284	2	6994224	0.302923	1	8	8
11060	5	leg	chr19	7424319	7424322	4	+	0.805494	2	7424322	0.489294	1	4	4
11061	5	leg	chr19	9922841	9922844	4	+	0.170035	2	9922841	0.119139	1	4	4
11062	5	leg	chr19	9950568	9950584	17	+	1.13869	2	9950584	0.616169	1	17	17
11063	5	leg	chr19	10079187	10079192	6	+	4.05212	3	10079190	1.46513	1	6	6
11064	5	leg	chr19	3305059	3305065	7	-	2.43437	2	3305065	1.4973	1	7	7
11065	5	leg	chr19	3920786	3920804	19	-	15.6261	8	3920801	7.7834	16	19	4
11066	5	leg	chr19	4405190	4405194	5	-	15.0575	4	4405193	9.07018	1	4	4
11067	5	leg	chr19	4442690	4442705	16	-	12.0691	6	4442693	3.90763	1	16	16
11068	5	leg	chr19	4486039	4486042	4	-	0.536226	2	4486042	0.288433	1	4	4
11069	5	leg	chr19	5025061	5025065	5	-	1.78275	5	5025062	0.70959	1	4	4
11070	5	leg	chr19	5051398	5051437	40	-	22.8754	9	5051415	8.83184	14	40	27
11071	5	leg	chr19	5054353	5054355	3	-	2.00915	2	5054353	1.38847	1	3	3
11072	5	leg	chr19	5054377	5054429	53	-	27.5359	19	5054394	4.82021	9	44	36
11073	5	leg	chr19	5340018	5340022	5	-	2.15702	2	5340018	1.2329	1	5	5
11074	5	leg	chr19	5340117	5340126	10	-	3.0671	4	5340123	1.09135	1	10	10
11075	5	leg	chr19	5793887	5793943	57	-	4.36665	22	5793904	1.15835	9	46	38
11076	5	leg	chr19	5793966	5793970	5	-	0.277616	2	5793966	0.175032	1	5	5
11077	5	leg	chr19	5795161	5795179	19	-	0.351266	5	5795173	0.168595	1	19	19
11078	5	leg	chr19	5888075	5888170	96	-	4.55771	19	5888076	1.08055	2	80	79
11079	5	leg	chr19	6733118	6733119	2	-	2.21377	2	6733118	1.19869	1	2	2
11080	5	leg	chr19	6733828	6733837	10	-	3.4594	2	6733837	1.93305	1	10	10
11081	5	leg	chr19	6733863	6733911	49	-	12.2375	9	6733891	2.90291	1	42	42
11082	5	leg	chr19	6790752	6790766	15	-	0.757955	3	6790766	0.261022	1	15	15
11083	5	leg	chr19	8845277	8845279	3	-	2.33702	2	8845277	1.90049	1	3	3
11084	5	leg	chr19	9451207	9451213	7	-	0.681922	2	9451207	0.373469	1	7	7
11085	5	leg	chr19	9648663	9648668	6	-	1.5124	2	9648663	0.847208	1	6	6
11086	5	leg	chr19	10079421	10079449	29	-	13.4578	4	10079449	4.80385	1	29	29
11087	5	leg	chr20	488272	488281	10	+	1.85249	3	488272	1.03838	1	10	10
11088	5	leg	chr20	494867	494873	7	+	1.98412	2	494867	1.3024	1	7	7
11089	5	leg	chr20	1061906	1061911	6	+	8.06629	6	1061906	3.00002	1	6	6
11090	5	leg	chr20	1062018	1062062	45	+	12.2197	8	1062060	4.25336	1	44	44
11091	5	leg	chr20	5395587	5395601	15	+	2.47756	3	5395587	1.37877	1	15	15
11092	5	leg	chr20	5565829	5565831	3	+	0.221095	2	5565831	0.15752	1	3	3
11093	5	leg	chr20	5565939	5565956	18	+	0.189287	2	5565939	0.0991558	1	18	18
11094	5	leg	chr20	6430040	6430049	10	+	2.18515	2	6430040	1.44152	1	10	10
11095	5	leg	chr20	9008419	9008495	77	+	43.9308	24	9008491	7.8099	25	74	50
11096	5	leg	chr20	9008523	9008591	69	+	23.8377	15	9008590	4.18331	9	68	60
11097	5	leg	chr20	9012184	9012254	71	+	45.2781	23	9012212	3.73282	6	56	51
11098	5	leg	chr20	9021647	9021651	5	+	1.20453	2	9021651	0.64876	1	5	5
11099	5	leg	chr20	9022230	9022239	10	+	4.38611	4	9022232	1.57318	1	10	10
11100	5	leg	chr20	9700626	9700628	3	+	0.105599	2	9700626	0.0618249	1	3	3
11101	5	leg	chr20	9822175	9822209	35	+	8.92832	6	9822185	4.10396	8	27	20
11102	5	leg	chr20	9983604	9983607	4	+	0.643735	2	9983604	0.421025	1	4	4
11103	5	leg	chr20	10051728	10051736	9	+	12.055	5	10051731	6.00218	1	9	9
11104	5	leg	chr20	10511258	10511377	120	+	70.358	43	10511345	4.33682	19	97	79
11105	5	leg	chr20	10511457	10511525	69	+	141.975	45	10511489	8.57142	23	62	40
11106	5	leg	chr20	10511547	10511568	22	+	15.8211	10	10511549	4.11606	2	19	18
11107	5	leg	chr20	10511645	10511720	76	+	62.9145	24	10511700	5.99133	5	56	52
11108	5	leg	chr20	10886040	10886086	47	+	36.3178	19	10886061	6.53904	3	37	35
11109	5	leg	chr20	10895386	10895414	29	+	2.59484	6	10895414	1.02218	11	29	19
11110	5	leg	chr20	11560156	11560165	10	+	0.172015	4	11560165	0.0515249	1	10	10
11111	5	leg	chr20	11561638	11561661	24	+	0.166916	3	11561661	0.086013	1	24	24
11112	5	leg	chr20	11561687	11561700	14	+	0.286546	5	11561697	0.10014	1	14	14
11113	5	leg	chr20	11561726	11561773	48	+	1.4887	14	11561728	0.258604	3	47	45
11114	5	leg	chr20	11561822	11561841	20	+	0.632382	5	11561841	0.240015	1	20	20
11115	5	leg	chr20	12348508	12348511	4	+	0.143061	2	12348508	0.0921647	1	4	4
11116	5	leg	chr20	12390039	12390043	5	+	0.106731	2	12390039	0.0670247	1	5	5
11117	5	leg	chr20	492614	492615	2	-	2.17455	2	492615	1.84749	1	2	2
11118	5	leg	chr20	492639	492652	14	-	2.57658	3	492641	1.31267	1	14	14
11119	5	leg	chr20	496907	496911	5	-	1.20837	2	496911	0.610129	1	5	5
11120	5	leg	chr20	1063462	1063484	23	-	25.175	11	1063462	4.61606	1	19	19
11121	5	leg	chr20	1441655	1441674	20	-	3.48068	5	1441666	0.824987	1	20	20
11122	5	leg	chr20	1801945	1801949	5	-	1.33883	2	1801945	0.737291	1	5	5
11123	5	leg	chr20	5255518	5255563	46	-	2.10828	8	5255543	0.47886	3	46	44
11124	5	leg	chr20	5573829	5573834	6	-	0.697593	4	5573832	0.213498	1	6	6
11125	5	leg	chr20	6434924	6434934	11	-	1.64753	2	6434924	0.961693	1	11	11
11126	5	leg	chr20	7741413	7741435	23	-	5.54079	4	7741413	1.58082	1	23	23
11127	5	leg	chr20	9012395	9012396	2	-	2.86484	2	9012396	1.43601	1	2	2
11128	5	leg	chr20	9013703	9013710	8	-	61.2699	7	9013707	41.8761	3	6	4
11129	5	leg	chr20	9013779	9013796	18	-	1.59322	2	9013779	0.851001	1	18	18
11130	5	leg	chr20	9023107	9023111	5	-	6.01786	3	9023108	5.14843	2	2	1
11131	5	leg	chr20	9828570	9828588	19	-	4.84811	3	9828572	1.84833	1	19	19
11132	5	leg	chr20	10052625	10052649	25	-	3.14044	3	10052649	1.22804	1	25	25
11133	5	leg	chr20	10512719	10512740	22	-	149.908	10	10512737	52.8725	12	19	8
11134	5	leg	chr20	10887124	10887144	21	-	8.14134	5	10887137	2.05666	1	21	21
11135	5	leg	chr20	10887181	10887201	21	-	19.519	6	10887182	7.76398	1	5	5
11136	5	leg	chr20	11562157	11562164	8	-	2.30878	7	11562158	0.769247	2	8	7
11137	5	leg	chr20	11629002	11629002	1	-	5.37788	1	11629002	5.37788	1	1	1
11138	5	leg	chr21	202195	202198	4	+	2.36222	2	202198	1.30792	1	4	4
11139	5	leg	chr21	267813	267830	18	+	3.18356	2	267830	1.607	1	18	18
11140	5	leg	chr21	516938	516940	3	+	2.71945	2	516938	1.52509	1	3	3
11141	5	leg	chr21	1932296	1932321	26	+	1.56109	3	1932321	0.690659	1	26	26
11142	5	leg	chr21	3523918	3523936	19	+	0.362065	2	3523936	0.255135	1	19	19
11143	5	leg	chr21	3638690	3638694	5	+	11.1767	4	3638691	5.70712	1	5	5
11144	5	leg	chr21	4557638	4557650	13	+	0.507624	2	4557638	0.265833	1	13	13
11145	5	leg	chr21	4557698	4557713	16	+	1.19806	3	4557699	0.48546	1	16	16
11146	5	leg	chr21	4557867	4557885	19	+	1.21598	2	4557885	0.745971	1	19	19
11147	5	leg	chr21	4679216	4679219	4	+	0.5376	3	4679219	0.198827	1	4	4
11148	5	leg	chr21	4679316	4679318	3	+	0.606277	2	4679318	0.414357	1	3	3
11149	5	leg	chr21	4747757	4747789	33	+	13.8959	10	4747781	2.22925	9	30	22
11150	5	leg	chr21	4900606	4900610	5	+	0.153776	2	4900606	0.0896205	1	5	5
11151	5	leg	chr21	5578173	5578183	11	+	2.0484	6	5578176	1.71211	4	4	1
11152	5	leg	chr21	6529289	6529317	29	+	9.86542	5	6529312	4.88697	1	29	29
11153	5	leg	chr21	6538702	6538711	10	+	3.24785	3	6538711	1.16332	1	10	10
11154	5	leg	chr21	6773175	6773190	16	+	0.927084	2	6773190	0.486282	1	16	16
11155	5	leg	chr21	270944	270961	18	-	12.4352	5	270957	3.70072	1	18	18
11156	5	leg	chr21	524785	524813	29	-	4.11464	4	524813	1.13518	1	29	29
11157	5	leg	chr21	1468998	1469001	4	-	0.189827	2	1468998	0.122802	1	4	4
11158	5	leg	chr21	3233009	3233013	5	-	5.51613	3	3233009	3.03539	1	4	4
11159	5	leg	chr21	3533135	3533162	28	-	0.574483	3	3533135	0.261022	1	28	28
11160	5	leg	chr21	4317109	4317117	9	-	4.7953	3	4317113	1.9248	1	9	9
11161	5	leg	chr21	4559581	4559615	35	-	5.24979	9	4559603	1.77509	4	35	32
11162	5	leg	chr21	4680362	4680371	10	-	2.27622	5	4680371	1.07012	1	10	10
11163	5	leg	chr21	4739347	4739353	7	-	2.19379	2	4739353	1.17997	1	7	7
11164	5	leg	chr21	4761408	4761422	15	-	6.23183	4	4761419	1.811	1	15	15
11165	5	leg	chr21	5515343	5515353	11	-	2.74241	2	5515343	1.56304	1	11	11
11166	5	leg	chr21	5578344	5578374	31	-	1.02857	7	5578357	0.370746	8	24	17
11167	5	leg	chr21	5579982	5580125	144	-	2.48013	28	5580068	0.298341	35	127	93
11168	5	leg	chr22	579123	579129	7	+	1.03959	2	579129	0.59595	1	7	7
11169	5	leg	chr22	1089664	1089666	3	+	0.5239	2	1089664	0.475548	1	1	1
11170	5	leg	chr22	1102758	1102767	10	+	0.105588	2	1102767	0.0658824	1	10	10
11171	5	leg	chr22	2560360	2560381	22	+	4.58101	5	2560369	1.71331	1	22	22
11172	5	leg	chr22	4031861	4031862	2	+	2.22585	2	4031862	1.12272	1	2	2
11173	5	leg	chr22	4106727	4106739	13	+	4.05015	3	4106739	1.52886	1	13	13
11174	5	leg	chr22	4139057	4139068	12	+	1.33975	3	4139057	0.509382	1	12	12
11175	5	leg	chr22	4144974	4144977	4	+	3.22515	3	4144974	1.71521	1	4	4
11176	5	leg	chr22	5151432	5151435	4	+	0.434801	2	5151432	0.276036	1	4	4
11177	5	leg	chr22	5177336	5177356	21	+	2.12772	2	5177356	1.06396	1	21	21
11178	5	leg	chr22	5210845	5210851	7	+	3.30634	5	5210849	1.03486	1	7	7
11179	5	leg	chr22	5310470	5310517	48	+	5.65441	10	5310493	0.931678	1	45	45
11180	5	leg	chr22	581745	581751	7	-	2.96388	3	581751	2.11641	1	7	7
11181	5	leg	chr22	1103159	1103162	4	-	0.347652	2	1103162	0.248496	1	4	4
11182	5	leg	chr22	4022334	4022377	44	-	4.84187	5	4022364	1.22804	1	44	44
11183	5	leg	chr22	4032305	4032314	10	-	8.44085	4	4032305	3.8739	1	10	10
11184	5	leg	chr22	4146550	4146569	20	-	5.92214	5	4146550	1.97686	1	20	20
11185	5	leg	chr22	5212209	5212231	23	-	1.36526	3	5212209	0.682211	1	23	23
11186	5	leg	chr22	5311073	5311076	4	-	1.15877	2	5311073	0.767626	1	4	4
11187	5	leg	chr22	5456763	5456766	4	-	0.449037	2	5456763	0.320366	1	4	4
11188	5	leg	chr23	704010	704090	81	+	29.7693	29	704013	2.84355	3	75	73
11189	5	leg	chr23	706046	706143	98	+	37.0564	36	706123	2.72952	11	87	77
11190	5	leg	chr23	1506537	1506543	7	+	0.863309	2	1506537	0.615164	1	7	7
11191	5	leg	chr23	1655821	1655857	37	+	32.2692	12	1655835	8.10564	12	31	20
11192	5	leg	chr23	1924605	1924624	20	+	2.53864	2	1924605	1.40889	1	20	20
11193	5	leg	chr23	2551078	2551079	2	+	4.8529	2	2551078	4.06958	1	2	2
11194	5	leg	chr23	2551105	2551109	5	+	2.67036	2	2551105	1.60188	1	5	5
11195	5	leg	chr23	2659017	2659018	2	+	1.56877	2	2659018	1.09765	1	2	2
11196	5	leg	chr23	3367966	3367968	3	+	11.553	3	3367967	9.55637	2	2	1
11197	5	leg	chr23	3393451	3393454	4	+	1.02134	3	3393451	0.425929	1	4	4
11198	5	leg	chr23	3651708	3651723	16	+	3.35166	2	3651708	2.22471	1	16	16
11199	5	leg	chr23	5484212	5484277	66	+	7.36521	7	5484254	1.92018	1	61	61
11200	5	leg	chr23	5714104	5714106	3	+	4.68706	2	5714104	2.94661	1	3	3
11201	5	leg	chr23	5745716	5745725	10	+	0.349256	3	5745716	0.155438	1	10	10
11202	5	leg	chr23	5746079	5746100	22	+	0.982755	6	5746099	0.354557	1	22	22
11203	5	leg	chr23	5746134	5746154	21	+	1.11619	8	5746145	0.397657	5	12	8
11204	5	leg	chr23	5746526	5746574	49	+	1.03824	5	5746526	0.263088	1	49	49
11205	5	leg	chr23	5746601	5746615	15	+	0.274886	2	5746601	0.152084	1	15	15
11206	5	leg	chr23	5759071	5759073	3	+	4.58711	2	5759071	2.84683	1	3	3
11207	5	leg	chr23	5776754	5776756	3	+	0.0979353	2	5776754	0.0515249	1	3	3
11208	5	leg	chr23	5778112	5778114	3	+	0.08943	2	5778114	0.0483516	1	3	3
11209	5	leg	chr23	5778173	5778177	5	+	0.144814	2	5778177	0.0951841	1	5	5
11210	5	leg	chr23	6121830	6121834	5	+	4.39529	2	6121830	2.33863	1	5	5
11211	5	leg	chr23	353957	353960	4	-	2.24231	4	353958	0.6909	1	4	4
11212	5	leg	chr23	706924	706930	7	-	33.2073	6	706926	24.2411	1	4	4
11213	5	leg	chr23	1656258	1656306	49	-	19.9061	13	1656291	3.9372	25	34	10
11214	5	leg	chr23	1656327	1656374	48	-	11.8403	9	1656331	2.1861	1	43	43
11215	5	leg	chr23	1968562	1968564	3	-	2.93125	2	1968564	1.51663	1	3	3
11216	5	leg	chr23	2335267	2335273	7	-	2.83876	2	2335273	1.4817	1	7	7
11217	5	leg	chr23	2378341	2378376	36	-	0.258712	5	2378376	0.0731851	1	36	36
11218	5	leg	chr23	2672704	2672706	3	-	3.57994	2	2672704	2.62166	1	3	3
11219	5	leg	chr23	3368405	3368418	14	-	5.25317	5	3368415	1.33012	1	14	14
11220	5	leg	chr23	3662397	3662398	2	-	3.36777	2	3662397	1.93931	1	2	2
11221	5	leg	chr23	5477350	5477356	7	-	2.69165	3	5477352	1.20497	1	7	7
11222	5	leg	chr23	5484902	5484929	28	-	2.85255	3	5484911	1.04728	1	28	28
11223	5	leg	chr23	5628025	5628027	3	-	2.24055	2	5628027	1.18688	1	3	3
11224	5	leg	chr23	5747136	5747140	5	-	2.19425	5	5747137	0.938139	2	5	4
11225	5	leg	chr23	5779197	5779203	7	-	0.658234	4	5779200	0.368319	1	7	7
11226	5	leg	chr24	154517	154536	20	+	0.450387	4	154517	0.227444	1	20	20
11227	5	leg	chr24	1491361	1491364	4	+	1.7278	4	1491361	0.724081	1	4	4
11228	5	leg	chr24	1492644	1492647	4	+	1.67991	2	1492644	1.21574	1	4	4
11229	5	leg	chr24	3102871	3102878	8	+	9.36208	6	3102872	5.96482	2	5	4
11230	5	leg	chr24	4202424	4202461	38	+	3.18958	12	4202425	0.743394	2	25	24
11231	5	leg	chr24	4423857	4423872	16	+	17.8752	12	4423869	4.86143	4	16	13
11232	5	leg	chr24	4423924	4423961	38	+	5.56637	5	4423924	1.43821	1	38	38
11233	5	leg	chr24	5134704	5134708	5	+	0.176975	2	5134704	0.120517	1	5	5
11234	5	leg	chr24	5137634	5137640	7	+	0.307923	2	5137640	0.195768	1	7	7
11235	5	leg	chr24	5137720	5137734	15	+	0.51378	2	5137734	0.446756	1	15	15
11236	5	leg	chr24	5138987	5138995	9	+	3.94309	7	5138990	2.99231	4	6	3
11237	5	leg	chr24	5140758	5140907	150	+	35.6473	56	5140838	2.71049	21	139	119
11238	5	leg	chr24	5141138	5141176	39	+	3.11562	8	5141140	0.693547	2	39	38
11239	5	leg	chr24	5217690	5217708	19	+	0.626803	2	5217708	0.399722	1	19	19
11240	5	leg	chr24	5236169	5236171	3	+	3.93613	2	5236169	2.49957	1	3	3
11241	5	leg	chr24	5405481	5405491	11	+	0.794412	7	5405489	0.305205	5	10	6
11242	5	leg	chr24	5405519	5405520	2	+	0.160602	2	5405519	0.116828	1	2	2
11243	5	leg	chr24	5405574	5405607	34	+	1.03511	13	5405604	0.20376	2	31	30
11244	5	leg	chr24	5405655	5405663	9	+	0.334472	3	5405660	0.227081	1	9	9
11245	5	leg	chr24	5405801	5405816	16	+	0.249014	2	5405816	0.144008	1	16	16
11246	5	leg	chr24	5410937	5410944	8	+	2.53788	2	5410944	1.42625	1	8	8
11247	5	leg	chr24	5664500	5664506	7	+	1.97274	2	5664500	1.17225	1	7	7
11248	5	leg	chr24	5854287	5854303	17	+	0.526151	2	5854303	0.267202	1	17	17
11249	5	leg	chr24	6242279	6242282	4	+	0.828854	2	6242279	0.650239	1	4	4
11250	5	leg	chr24	156631	156637	7	-	0.189412	3	156637	0.0726331	1	7	7
11251	5	leg	chr24	1511471	1511490	20	-	7.15011	6	1511481	3.1699	8	13	6
11252	5	leg	chr24	3103883	3103888	6	-	2.56958	3	3103883	0.943941	1	6	6
11253	5	leg	chr24	3104356	3104370	15	-	1.84466	2	3104370	1.36662	1	15	15
11254	5	leg	chr24	3104468	3104470	3	-	1.38366	2	3104468	0.703141	1	3	3
11255	5	leg	chr24	4204743	4204812	70	-	1.91288	12	4204767	0.281086	1	60	60
11256	5	leg	chr24	4204835	4204851	17	-	0.270933	2	4204851	0.167378	1	17	17
11257	5	leg	chr24	4426912	4426952	41	-	31.277	12	4426919	6.49684	8	35	28
11258	5	leg	chr24	5135612	5135619	8	-	0.580003	3	5135612	0.276712	1	8	8
11259	5	leg	chr24	5138257	5138261	5	-	1.37176	5	5138258	0.998524	2	5	4
11260	5	leg	chr24	5139343	5139377	35	-	1.818	10	5139361	0.364058	13	35	23
11261	5	leg	chr24	5139535	5139547	13	-	0.218293	2	5139547	0.144008	1	13	13
11262	5	leg	chr24	5139600	5139612	13	-	0.99735	8	5139604	0.220512	3	13	11
11263	5	leg	chr24	5139654	5139673	20	-	1.04608	9	5139672	0.1973	8	19	12
11264	5	leg	chr24	5139706	5139719	14	-	3.03364	11	5139712	0.733997	4	11	8
11265	5	leg	chr24	5141684	5141693	10	-	23.2886	9	5141688	10.6678	1	7	7
11266	5	leg	chr24	5141719	5141739	21	-	0.470343	2	5141739	0.295711	1	21	21
11267	5	leg	chr24	5407280	5407297	18	-	2.23447	10	5407296	0.676395	5	17	13
11268	5	leg	chr24	5416171	5416176	6	-	3.27141	2	5416171	2.22909	1	6	6
11269	5	leg	chr24	5665729	5665731	3	-	7.10056	3	5665730	5.19736	1	3	3
11270	5	leg	chr24	5892202	5892240	39	-	1.02667	4	5892220	0.302597	1	39	39
11271	5	leg	chr24	6178284	6178306	23	-	5.76024	4	6178293	2.77191	1	23	23
11272	5	leg	chr25	231081	231108	28	+	0.673909	6	231086	0.185703	1	28	28
11273	5	leg	chr25	256334	256337	4	+	2.74852	2	256337	1.53748	1	4	4
11274	5	leg	chr25	278447	278458	12	+	4.11176	3	278447	1.85051	1	12	12
11275	5	leg	chr25	464701	464720	20	+	7.61628	5	464701	1.9449	1	20	20
11276	5	leg	chr25	480317	480336	20	+	7.26706	6	480328	1.93453	1	20	20
11277	5	leg	chr25	640425	640443	19	+	1.56146	2	640425	1.06889	1	19	19
11278	5	leg	chr25	1948673	1948680	8	+	17.226	5	1948676	8.84453	1	8	8
11279	5	leg	chr25	1987328	1987351	24	+	4.71942	5	1987349	1.26349	1	24	24
11280	5	leg	chr25	2843834	2843849	16	+	12.8121	7	2843846	4.14271	11	15	5
11281	5	leg	chr25	2877602	2877604	3	+	1.42361	2	2877604	0.813227	1	3	3
11282	5	leg	chr25	3635016	3635026	11	+	0.219509	2	3635026	0.141423	1	11	11
11283	5	leg	chr25	3862146	3862149	4	+	0.178644	2	3862146	0.132234	1	4	4
11284	5	leg	chr25	3913018	3913021	4	+	3.19956	2	3913021	1.69484	1	4	4
11285	5	leg	chr25	3931124	3931130	7	+	2.69905	4	3931127	2.06825	3	7	5
11286	5	leg	chr25	3967841	3967847	7	+	2.80622	2	3967847	1.79951	1	7	7
11287	5	leg	chr25	257311	257317	7	-	10.8974	3	257311	8.64417	1	2	2
11288	5	leg	chr25	386223	386226	4	-	5.03241	2	386223	3.66148	1	4	4
11289	5	leg	chr25	447000	447012	13	-	2.78405	2	447012	1.61616	1	13	13
11290	5	leg	chr25	466720	466723	4	-	8.12288	2	466723	5.07591	1	4	4
11291	5	leg	chr25	2724968	2724971	4	-	0.0678421	2	2724971	0.0383156	1	4	4
11292	5	leg	chr25	2844618	2844639	22	-	3.39166	4	2844618	0.95828	1	22	22
11293	5	leg	chr25	2844690	2844692	3	-	1.4794	2	2844692	0.773871	1	3	3
11294	5	leg	chr25	2844782	2844785	4	-	1.28308	2	2844782	0.655893	1	4	4
11295	5	leg	chr25	2880177	2880182	6	-	1.18382	2	2880182	0.842288	1	6	6
11296	5	leg	chr25	2880203	2880218	16	-	1.57115	2	2880203	1.0615	1	16	16
11297	5	leg	chr25	2882178	2882183	6	-	6.78224	4	2882180	3.24644	1	6	6
11298	5	leg	chr25	3741127	3741140	14	-	5.64797	4	3741127	2.43557	1	14	14
11299	5	leg	chr25	3911786	3911799	14	-	5.84066	4	3911799	2.09662	1	14	14
11300	5	leg	chr25	3931577	3931645	69	-	2.60639	18	3931609	0.754847	3	63	61
11301	5	leg	chr25	3931822	3931866	45	-	0.635787	9	3931822	0.141423	1	45	45
11302	5	leg	chr25	3931912	3931932	21	-	0.967768	7	3931914	0.273668	1	18	18
11303	5	leg	chr26	261009	261017	9	+	5.22261	3	261013	2.98628	1	9	9
11304	5	leg	chr26	788742	788744	3	+	6.85366	2	788744	5.20925	1	3	3
11305	5	leg	chr26	805835	805838	4	+	0.224172	2	805838	0.164116	1	4	4
11306	5	leg	chr26	889816	889849	34	+	0.53023	7	889847	0.0961826	1	34	34
11307	5	leg	chr26	894333	894392	60	+	1.64279	10	894360	0.41057	1	60	60
11308	5	leg	chr26	1147004	1147021	18	+	33.4614	7	1147005	14.6783	2	5	4
11309	5	leg	chr26	1221863	1221889	27	+	17.3513	6	1221883	6.0978	4	27	24
11310	5	leg	chr26	1241211	1241220	10	+	2.10534	4	1241220	0.62918	1	10	10
11311	5	leg	chr26	1266391	1266445	55	+	4.94241	12	1266404	1.50779	1	52	52
11312	5	leg	chr26	1269096	1269124	29	+	6.73805	9	1269103	1.24222	1	25	25
11313	5	leg	chr26	1679034	1679053	20	+	4.39472	4	1679043	1.26985	1	20	20
11314	5	leg	chr26	2585471	2585474	4	+	0.144058	2	2585474	0.0764653	1	4	4
11315	5	leg	chr26	2634373	2634377	5	+	0.13565	2	2634377	0.0828759	1	5	5
11316	5	leg	chr26	2634485	2634490	6	+	0.13565	2	2634485	0.0828759	1	6	6
11317	5	leg	chr26	3216091	3216133	43	+	10.8474	5	3216102	4.76812	12	35	24
11318	5	leg	chr26	3618326	3618328	3	+	1.41128	3	3618328	0.509112	1	3	3
11319	5	leg	chr26	4130377	4130380	4	+	5.32999	2	4130380	2.98783	1	4	4
11320	5	leg	chr26	4376581	4376585	5	+	10.6698	4	4376584	6.41478	3	5	3
11321	5	leg	chr26	4384488	4384503	16	+	0.883298	2	4384488	0.521989	1	16	16
11322	5	leg	chr26	4985093	4985115	23	+	11.7524	5	4985106	3.28649	1	23	23
11323	5	leg	chr26	898241	898299	59	-	2.80544	14	898285	1.39033	8	46	39
11324	5	leg	chr26	1120712	1120729	18	-	2.7224	2	1120729	1.53927	1	18	18
11325	5	leg	chr26	1147143	1147214	72	-	30.8028	22	1147150	4.29283	6	67	62
11326	5	leg	chr26	1147236	1147258	23	-	18.5475	12	1147238	4.95979	2	9	8
11327	5	leg	chr26	1221053	1221064	12	-	2.79242	2	1221064	1.5849	1	12	12
11328	5	leg	chr26	1223367	1223418	52	-	11.2471	8	1223368	2.1501	1	52	52
11329	5	leg	chr26	1267077	1267079	3	-	1.58315	2	1267077	1.19023	1	3	3
11330	5	leg	chr26	1267107	1267118	12	-	1.56648	3	1267110	0.877608	1	12	12
11331	5	leg	chr26	1426355	1426364	10	-	1.33752	2	1426364	0.703859	1	10	10
11332	5	leg	chr26	2590668	2590691	24	-	0.59066	4	2590668	0.254439	1	24	24
11333	5	leg	chr26	2590717	2590721	5	-	0.255232	2	2590717	0.154602	1	5	5
11334	5	leg	chr26	3216594	3216597	4	-	6.08358	4	3216595	1.9518	1	4	4
11335	5	leg	chr26	3626342	3626345	4	-	2.06932	2	3626345	1.40926	1	4	4
11336	5	leg	chr26	3901987	3901991	5	-	2.38884	2	3901991	1.69554	1	5	5
11337	5	leg	chr26	3929867	3929877	11	-	2.6316	2	3929867	1.42016	1	11	11
11338	5	leg	chr26	4380853	4380871	19	-	3.12353	3	4380853	1.19947	1	19	19
11339	5	leg	chr26	4985876	4985909	34	-	11.1189	8	4985907	4.05906	1	33	33
11340	5	leg	chr26	5447898	5447899	2	-	2.13044	2	5447898	1.13297	1	2	2
11341	5	leg	chr27	1970624	1970639	16	+	3.88523	3	1970639	1.76795	1	16	16
11342	5	leg	chr27	2275976	2275985	10	+	1.74049	2	2275985	1.07871	1	10	10
11343	5	leg	chr27	4036797	4036844	48	+	1.46387	10	4036810	0.296369	5	45	41
11344	5	leg	chr27	4101578	4101583	6	+	0.994589	4	4101583	0.385185	1	6	6
11345	5	leg	chr27	4101620	4101634	15	+	0.580689	4	4101620	0.260677	1	15	15
11346	5	leg	chr27	5538176	5538177	2	+	12.2579	2	5538176	10.4847	1	2	2
11347	5	leg	chr27	5989394	5989412	19	+	4.61443	4	5989394	1.50851	1	19	19
11348	5	leg	chr27	6115790	6115796	7	+	7.74816	4	6115793	4.25361	1	7	7
11349	5	leg	chr27	6116461	6116473	13	+	4.41106	2	6116473	2.29656	1	13	13
11350	5	leg	chr27	6116539	6116540	2	+	3.19899	2	6116540	2.04264	1	2	2
11351	5	leg	chr27	6822463	6822477	15	+	3.54595	2	6822477	1.96016	1	15	15
11352	5	leg	chr27	6855206	6855227	22	+	3.17489	3	6855226	1.0832	1	22	22
11353	5	leg	chr27	6855437	6855470	34	+	22.0661	13	6855467	4.58734	6	33	28
11354	5	leg	chr27	6926666	6926680	15	+	8.16419	6	6926669	2.38118	1	15	15
11355	5	leg	chr27	7036871	7036875	5	+	32.6149	5	7036874	18.907	1	4	4
11356	5	leg	chr27	7038118	7038119	2	+	2.22006	2	7038118	1.19476	1	2	2
11357	5	leg	chr27	7461452	7461454	3	+	10.2305	2	7461452	6.8794	1	3	3
11358	5	leg	chr27	7553413	7553416	4	+	0.455167	3	7553413	0.322601	1	2	2
11359	5	leg	chr27	7653392	7653407	16	+	6.38641	5	7653395	1.81724	1	16	16
11360	5	leg	chr27	7654673	7654676	4	+	5.63869	3	7654674	2.47299	1	4	4
11361	5	leg	chr27	7918618	7918661	44	+	24.2005	11	7918635	9.55353	17	39	23
11362	5	leg	chr27	3602479	3602481	3	-	0.379525	2	3602479	0.204893	1	3	3
11363	5	leg	chr27	3702163	3702164	2	-	0.174883	2	3702163	0.124619	1	2	2
11364	5	leg	chr27	4038429	4038434	6	-	1.44966	5	4038433	1.19889	4	5	2
11365	5	leg	chr27	4102215	4102242	28	-	0.989639	6	4102230	0.358553	1	28	28
11366	5	leg	chr27	4102276	4102298	23	-	0.293793	3	4102280	0.159178	1	23	23
11367	5	leg	chr27	5540175	5540176	2	-	2.64228	2	5540175	1.39386	1	2	2
11368	5	leg	chr27	6117774	6117848	75	-	19.9658	14	6117825	5.08145	12	71	60
11369	5	leg	chr27	6857056	6857075	20	-	21.8676	4	6857056	14.6016	1	3	3
11370	5	leg	chr27	7037771	7037815	45	-	17.5955	10	7037813	5.36872	10	43	34
11371	5	leg	chr27	7037935	7037971	37	-	11.2121	9	7037949	1.76914	3	35	33
11372	5	leg	chr27	7038327	7038335	9	-	3.97546	3	7038335	1.56731	1	9	9
11373	5	leg	chr27	7461985	7461999	15	-	3.0979	3	7461985	1.12171	1	15	15
11374	5	leg	chr27	7544427	7544430	4	-	0.483709	2	7544427	0.321644	1	4	4
11375	5	leg	chr27	7554907	7554927	21	-	0.143523	2	7554907	0.0828759	1	21	21
11376	5	leg	chr27	7653805	7653808	4	-	16.4956	2	7653805	8.37895	1	4	4
11377	5	leg	chr27	7750128	7750129	2	-	0.782753	2	7750128	0.419	1	2	2
11378	5	leg	chr27	7919187	7919204	18	-	4.93507	3	7919202	2.11689	1	18	18
11379	5	leg	chr27	7919964	7919966	3	-	3.27064	2	7919966	2.39612	1	3	3
11380	5	leg	chr28	723283	723285	3	+	1.84472	2	723283	0.934049	1	3	3
11381	5	leg	chr28	770187	770211	25	+	14.5638	10	770199	2.91368	1	22	22
11382	5	leg	chr28	890595	890611	17	+	3.30561	2	890611	2.18028	1	17	17
11383	5	leg	chr28	982801	982855	55	+	39.9011	20	982821	5.04241	1	46	46
11384	5	leg	chr28	982929	982933	5	+	5.46481	4	982931	1.68151	1	5	5
11385	5	leg	chr28	982985	983017	33	+	3.42444	3	983017	1.36906	1	33	33
11386	5	leg	chr28	983593	983600	8	+	4.54451	3	983600	2.47073	1	8	8
11387	5	leg	chr28	1436186	1436206	21	+	2.91035	3	1436193	1.13878	1	21	21
11388	5	leg	chr28	1553507	1553508	2	+	15.4669	2	1553508	12.2352	1	2	2
11389	5	leg	chr28	2083379	2083407	29	+	4.92425	6	2083404	1.46258	1	26	26
11390	5	leg	chr28	2523123	2523177	55	+	36.0765	15	2523158	7.61407	21	44	24
11391	5	leg	chr28	2772640	2772671	32	+	22.1232	11	2772669	9.22128	13	30	18
11392	5	leg	chr28	2928545	2928550	6	+	9.80783	5	2928545	2.74228	1	6	6
11393	5	leg	chr28	3034830	3034883	54	+	8.3545	10	3034832	1.60065	1	36	36
11394	5	leg	chr28	3135719	3135725	7	+	3.07034	2	3135725	1.96721	1	7	7
11395	5	leg	chr28	3266849	3266871	23	+	10.1046	5	3266860	6.12571	1	23	23
11396	5	leg	chr28	3300429	3300441	13	+	14.2839	7	3300429	4.06044	1	13	13
11397	5	leg	chr28	3437967	3437977	11	+	3.12257	3	3437977	1.17482	1	11	11
11398	5	leg	chr28	3987776	3987780	5	+	5.16191	3	3987779	2.98656	1	5	5
11399	5	leg	chr28	3988002	3988017	16	+	2.21437	2	3988017	1.16193	1	16	16
11400	5	leg	chr28	3988196	3988200	5	+	2.35194	2	3988200	1.30982	1	5	5
11401	5	leg	chr28	4077628	4077631	4	+	3.15547	2	4077631	1.79934	1	4	4
11402	5	leg	chr28	4092411	4092456	46	+	1.79128	8	4092456	0.580876	1	46	46
11403	5	leg	chr28	723846	723863	18	-	2.18455	2	723846	1.47425	1	18	18
11404	5	leg	chr28	772888	772889	2	-	6.25123	2	772889	4.93381	1	2	2
11405	5	leg	chr28	772955	772973	19	-	4.0059	4	772957	1.33597	1	19	19
11406	5	leg	chr28	892472	892492	21	-	7.74361	4	892492	2.62093	1	21	21
11407	5	leg	chr28	983355	983368	14	-	38.0924	7	983367	19.4526	9	14	6
11408	5	leg	chr28	1554359	1554396	38	-	12.8351	9	1554368	2.2114	1	31	31
11409	5	leg	chr28	1555373	1555375	3	-	4.26144	3	1555373	1.5509	1	3	3
11410	5	leg	chr28	2086080	2086085	6	-	8.58396	4	2086080	4.7713	1	6	6
11411	5	leg	chr28	2524878	2524890	13	-	4.54141	2	2524878	3.44721	1	13	13
11412	5	leg	chr28	2524917	2524921	5	-	10.6121	3	2524921	5.185	1	5	5
11413	5	leg	chr28	2524961	2524965	5	-	1.97265	2	2524965	1.12232	1	5	5
11414	5	leg	chr28	2524987	2525048	62	-	6.60587	6	2524996	1.55769	1	62	62
11415	5	leg	chr28	2778176	2778199	24	-	2.46716	3	2778194	0.981442	1	24	24
11416	5	leg	chr28	2779121	2779130	10	-	7.98269	7	2779123	2.59422	2	10	9
11417	5	leg	chr28	2779166	2779201	36	-	11.2368	12	2779181	2.19869	1	34	34
11418	5	leg	chr28	2779689	2779706	18	-	3.02628	3	2779703	1.13598	1	18	18
11419	5	leg	chr28	2929089	2929092	4	-	1.00602	2	2929092	0.652699	1	4	4
11420	5	leg	chr28	2929217	2929218	2	-	1.03479	2	2929218	0.552899	1	2	2
11421	5	leg	chr28	2929257	2929274	18	-	2.51698	6	2929259	0.458016	1	18	18
11422	5	leg	chr28	2929296	2929339	44	-	5.67386	11	2929315	0.930168	3	43	41
11423	5	leg	chr28	3035310	3035319	10	-	1.09226	2	3035319	0.628931	1	10	10
11424	5	leg	chr28	3035500	3035541	42	-	2.98913	7	3035522	0.93986	1	33	33
11425	5	leg	chr28	3267635	3267642	8	-	3.38889	4	3267642	0.895618	1	8	8
11426	5	leg	chr28	3302001	3302004	4	-	1.95668	2	3302001	1.36175	1	4	4
11427	5	leg	chr28	3536188	3536190	3	-	0.427342	2	3536190	0.217569	1	3	3
11428	5	leg	chr28	3555048	3555073	26	-	8.9883	8	3555073	1.89485	5	26	22
11429	5	leg	chr28	3988694	3988718	25	-	18.3724	7	3988705	6.12043	10	25	16
11430	5	leg	chr28	4094192	4094204	13	-	0.786432	5	4094201	0.218674	1	13	13
11431	5	leg	chr28	4519208	4519227	20	-	3.86271	5	4519217	1.10758	1	20	20
11432	5	leg	chr28	4972380	4972392	13	-	3.25231	3	4972390	1.13136	1	13	13
11433	5	leg	chr30	19995	20003	9	+	1.04321	2	20003	0.647034	1	9	9
11434	5	leg	chr30	281269	281273	5	+	4.54071	5	281270	1.26773	1	5	5
11435	5	leg	chr30	281299	281304	6	+	1.73625	2	281304	0.972329	1	6	6
11436	5	leg	chr30	281502	281504	3	+	2.66582	2	281502	1.43214	1	3	3
11437	5	leg	chr30	392629	392631	3	+	2.25132	3	392629	1.15914	1	3	3
11438	5	leg	chr30	423949	423961	13	+	1.64107	2	423949	0.96808	1	13	13
11439	5	leg	chr30	424054	424063	10	+	1.73343	2	424063	1.04253	1	10	10
11440	5	leg	chr30	464442	464448	7	+	1.59508	3	464444	0.682695	1	7	7
11441	5	leg	chr30	901272	901275	4	+	2.38979	2	901272	1.47261	1	4	4
11442	5	leg	chr30	1011655	1011682	28	+	6.83757	4	1011655	2.98951	1	28	28
11443	5	leg	chr30	1063771	1063788	18	+	0.38674	4	1063783	0.16575	1	18	18
11444	5	leg	chr30	1226432	1226438	7	+	0.678676	4	1226438	0.492299	4	7	4
11445	5	leg	chr30	1774126	1774137	12	+	2.18038	3	1774137	0.794554	1	12	12
11446	5	leg	chr30	1797519	1797519	1	+	6.39689	1	1797519	6.39689	1	1	1
11447	5	leg	chr30	281854	281865	12	-	2.50241	2	281854	1.79664	1	12	12
11448	5	leg	chr30	281916	281948	33	-	9.99912	5	281925	4.90591	1	33	33
11449	5	leg	chr30	421718	421735	18	-	9.4322	4	421718	4.18108	1	18	18
11450	5	leg	chr30	424989	424992	4	-	9.94434	3	424991	7.34903	1	4	4
11451	5	leg	chr30	763594	763610	17	-	0.520012	4	763594	0.237164	1	17	17
11452	5	leg	chr30	904849	904894	46	-	15.3228	10	904884	4.75429	8	36	29
11453	5	leg	chr30	1013210	1013211	2	-	3.28786	2	1013210	2.23893	1	2	2
11454	5	leg	chr30	1057603	1057615	13	-	2.31594	3	1057603	1.3373	1	13	13
11455	5	leg	chr30	1227323	1227345	23	-	0.741665	4	1227345	0.376486	1	23	23
11456	5	leg	chr30	1780316	1780326	11	-	3.64669	3	1780318	1.32709	1	11	11
11457	5	leg	chr30	1807921	1807939	19	-	4.54579	3	1807926	1.95557	1	19	19
11458	5	leg	chr31	2203282	2203299	18	+	0.914134	7	2203299	0.220879	1	18	18
11459	5	leg	chr31	2228309	2228312	4	+	1.34038	2	2228312	0.673967	1	4	4
11460	5	leg	chr31	2361921	2361922	2	+	0.248717	2	2361922	0.129118	1	2	2
11461	5	leg	chr31	4903231	4903233	3	+	0.361848	2	4903231	0.254439	1	3	3
11462	5	leg	chr31	4926956	4927030	75	+	0.88571	9	4926997	0.246386	12	75	64
11463	5	leg	chr31	5612272	5612288	17	+	0.696515	4	5612288	0.221978	1	17	17
11464	5	leg	chr31	2362330	2362335	6	-	1.27651	4	2362333	0.756711	1	6	6
11465	5	leg	chr31	4929310	4929325	16	-	1.37734	4	4929323	0.820472	14	16	3
11466	5	leg	chr31	5613521	5613532	12	-	1.02554	3	5613521	0.419289	1	12	12
11467	5	leg	chr31	5636534	5636548	15	-	7.0463	4	5636541	2.71761	1	15	15
11468	5	leg	chr32	67694	67698	5	+	4.48795	3	67694	1.89136	1	5	5
11469	5	leg	chr32	70513	70515	3	+	1.72684	2	70515	0.992842	1	3	3
11470	5	leg	chr32	90371	90392	22	+	1.19684	3	90392	0.424777	1	22	22
11471	5	leg	chr32	247190	247225	36	+	20.6427	8	247222	4.14433	1	36	36
11472	5	leg	chr32	583346	583348	3	+	6.01278	3	583346	2.52962	1	3	3
11473	5	leg	chr32	594887	594893	7	+	1.33569	6	594889	0.451272	1	6	6
11474	5	leg	chr32	605180	605183	4	+	0.224283	2	605183	0.114967	1	4	4
11475	5	leg	chr32	671339	671346	8	+	1.13009	2	671346	0.790433	1	8	8
11476	5	leg	chr32	91839	91869	31	-	3.87389	5	91869	1.49893	1	31	31
11477	5	leg	chr32	108435	108454	20	-	0.748513	2	108454	0.431672	1	20	20
11478	5	leg	chr32	195651	195672	22	-	3.10234	4	195651	0.965314	1	22	22
11479	5	leg	chr32	247697	247700	4	-	3.68892	2	247700	2.16671	1	4	4
11480	5	leg	chr32	248130	248138	9	-	1.95467	2	248138	1.01696	1	9	9
11481	5	leg	chr32	248161	248163	3	-	2.50572	2	248163	1.31628	1	3	3
11482	5	leg	chr32	271022	271026	5	-	2.05092	2	271022	1.04211	1	5	5
11483	5	leg	chr32	585216	585225	10	-	13.4032	5	585225	3.77011	4	10	7
11484	5	leg	chr32	595070	595083	14	-	0.580636	4	595070	0.152505	1	14	14
11485	5	leg	chr33	3337641	3337668	28	+	7.67596	6	3337641	2.61209	1	17	17
11486	5	leg	chr33	4661801	4661815	15	+	0.111662	2	4661801	0.0582672	1	15	15
11487	5	leg	chr33	4839330	4839358	29	+	6.0884	4	4839346	2.26882	1	29	29
11488	5	leg	chr33	5144489	5144516	28	+	0.367935	5	5144510	0.10404	1	28	28
11489	5	leg	chr33	5409816	5409829	14	+	6.50716	4	5409829	2.35336	1	14	14
11490	5	leg	chr33	5481464	5481466	3	+	1.98143	2	5481466	1.00147	1	3	3
11491	5	leg	chr33	5607424	5607454	31	+	14.3867	5	5607449	8.19518	1	26	26
11492	5	leg	chr33	5713604	5713625	22	+	4.97139	5	5713605	2.88118	1	7	7
11493	5	leg	chr33	5713656	5713657	2	+	1.49984	2	5713657	1.21809	1	2	2
11494	5	leg	chr33	5713694	5713698	5	+	2.01184	3	5713695	1.00922	1	5	5
11495	5	leg	chr33	5778645	5778656	12	+	5.53041	4	5778645	3.19334	1	12	12
11496	5	leg	chr33	5783927	5783939	13	+	1.78826	4	5783939	0.49448	1	13	13
11497	5	leg	chr33	5784363	5784440	78	+	8.03575	8	5784414	2.13582	1	63	63
11498	5	leg	chr33	5784974	5785004	31	+	2.39737	4	5784989	0.712211	1	31	31
11499	5	leg	chr33	6162505	6162608	104	+	3.5615	28	6162552	0.480513	6	101	96
11500	5	leg	chr33	6162692	6162712	21	+	1.37585	8	6162701	0.39233	8	21	14
11501	5	leg	chr33	6172714	6172815	102	+	2.82964	32	6172796	0.32483	36	93	58
11502	5	leg	chr33	6172836	6172842	7	+	0.93609	6	6172838	0.521188	3	5	3
11503	5	leg	chr33	6172871	6172876	6	+	0.093431	2	6172871	0.0489923	1	6	6
11504	5	leg	chr33	6249744	6249747	4	+	27.8912	4	6249746	19.5434	2	4	3
11505	5	leg	chr33	6301069	6301105	37	+	4.60307	12	6301085	0.714353	13	37	25
11506	5	leg	chr33	6301148	6301173	26	+	1.5095	4	6301173	0.455492	1	26	26
11507	5	leg	chr33	6390718	6390723	6	+	6.63323	3	6390721	3.38069	1	6	6
11508	5	leg	chr33	6408038	6408057	20	+	0.307358	2	6408038	0.181384	1	20	20
11509	5	leg	chr33	6408114	6408126	13	+	0.692136	4	6408126	0.32642	1	13	13
11510	5	leg	chr33	6413398	6413400	3	+	1.81889	2	6413400	1.18076	1	3	3
11511	5	leg	chr33	6627033	6627040	8	+	8.30587	5	6627034	3.91385	1	8	8
11512	5	leg	chr33	6726872	6726891	20	+	5.87925	5	6726878	1.77118	1	20	20
11513	5	leg	chr33	7018701	7018722	22	+	2.01778	4	7018719	0.598745	1	22	22
11514	5	leg	chr33	7018829	7018838	10	+	2.80315	3	7018829	1.28099	1	10	10
11515	5	leg	chr33	7033372	7033399	28	+	37.0084	18	7033372	6.69215	1	27	27
11516	5	leg	chr33	7033487	7033508	22	+	5.0669	3	7033508	2.01837	1	22	22
11517	5	leg	chr33	7062684	7062686	3	+	2.80743	2	7062684	1.82852	1	3	3
11518	5	leg	chr33	7062708	7062724	17	+	3.81335	3	7062708	1.56856	1	17	17
11519	5	leg	chr33	7117386	7117389	4	+	0.762567	2	7117386	0.559941	1	4	4
11520	5	leg	chr33	7123983	7123989	7	+	4.56575	5	7123985	1.66604	1	7	7
11521	5	leg	chr33	7137412	7137415	4	+	0.388386	2	7137412	0.27907	1	4	4
11522	5	leg	chr33	7246476	7246481	6	+	3.8584	3	7246481	1.80796	1	6	6
11523	5	leg	chr33	7265154	7265168	15	+	2.06755	2	7265154	1.10394	1	15	15
11524	5	leg	chr33	7266158	7266177	20	+	2.71382	2	7266177	1.87556	1	20	20
11525	5	leg	chr33	7724060	7724062	3	+	4.52282	2	7724062	2.96281	1	3	3
11526	5	leg	chr33	3168521	3168524	4	-	0.293932	2	3168524	0.166158	1	4	4
11527	5	leg	chr33	3340254	3340256	3	-	2.11558	3	3340254	0.963611	1	3	3
11528	5	leg	chr33	3340544	3340545	2	-	1.56907	2	3340545	0.859237	1	2	2
11529	5	leg	chr33	3408807	3408809	3	-	0.559071	2	3408809	0.463887	1	3	3
11530	5	leg	chr33	3420613	3420662	50	-	2.14432	8	3420638	0.800948	7	50	44
11531	5	leg	chr33	4846293	4846302	10	-	3.09877	3	4846293	1.32709	1	10	10
11532	5	leg	chr33	5148954	5148960	7	-	0.143356	2	5148960	0.0786235	1	7	7
11533	5	leg	chr33	5483389	5483392	4	-	2.25923	2	5483389	1.24164	1	4	4
11534	5	leg	chr33	5494067	5494069	3	-	2.83093	2	5494069	2.17823	1	3	3
11535	5	leg	chr33	5572770	5572781	12	-	0.0874889	2	5572781	0.0464104	1	12	12
11536	5	leg	chr33	5609223	5609225	3	-	5.50113	3	5609225	2.86695	1	3	3
11537	5	leg	chr33	5713772	5713778	7	-	0.742265	2	5713772	0.382792	1	7	7
11538	5	leg	chr33	5713829	5713833	5	-	6.77332	5	5713831	3.17909	2	4	3
11539	5	leg	chr33	5778982	5779020	39	-	5.37278	5	5778999	1.93568	1	39	39
11540	5	leg	chr33	5785314	5785328	15	-	14.2919	7	5785326	7.75322	11	13	3
11541	5	leg	chr33	6164370	6164371	2	-	2.98293	2	6164370	1.59446	1	2	2
11542	5	leg	chr33	6174511	6174528	18	-	2.33959	4	6174528	1.07094	3	18	16
11543	5	leg	chr33	6249989	6250003	15	-	5.9325	5	6250001	1.67734	1	15	15
11544	5	leg	chr33	6250025	6250041	17	-	18.2	11	6250041	2.97266	3	17	15
11545	5	leg	chr33	6250084	6250100	17	-	1.81225	2	6250100	0.926064	1	17	17
11546	5	leg	chr33	6301458	6301500	43	-	6.36454	10	6301485	1.66169	25	43	19
11547	5	leg	chr33	6411411	6411433	23	-	0.640852	5	6411433	0.220512	1	23	23
11548	5	leg	chr33	6411460	6411463	4	-	0.153444	2	6411463	0.0791596	1	4	4
11549	5	leg	chr33	6629845	6629846	2	-	2.54093	2	6629846	1.72725	1	2	2
11550	5	leg	chr33	6630118	6630130	13	-	3.51784	4	6630124	1.29858	1	13	13
11551	5	leg	chr33	6645740	6645743	4	-	2.45066	2	6645740	1.36868	1	4	4
11552	5	leg	chr33	6729317	6729335	19	-	7.30432	4	6729334	4.5841	7	19	13
11553	5	leg	chr33	7020029	7020088	60	-	9.55344	9	7020034	5.06622	5	45	41
11554	5	leg	chr33	7034083	7034116	34	-	37.8474	11	7034109	11.9995	15	30	16
11555	5	leg	chr33	7064049	7064056	8	-	13.5259	6	7064053	7.82427	3	6	4
11556	5	leg	chr33	7087328	7087353	26	-	4.10097	5	7087348	0.917187	1	26	26
11557	5	leg	chr33	7113346	7113350	5	-	0.640623	2	7113350	0.425641	1	5	5
11558	5	leg	chr33	7125610	7125620	11	-	1.12772	3	7125620	0.470286	1	11	11
11559	5	leg	chr33	7125809	7125811	3	-	0.368967	2	7125811	0.216462	1	3	3
11560	5	leg	chr33	7125869	7125885	17	-	1.49546	5	7125872	0.500189	1	17	17
11561	5	leg	chr33	7266278	7266281	4	-	8.82352	3	7266278	5.31992	1	4	4
11562	5	leg	chr33	7267364	7267365	2	-	4.32974	2	7267364	3.06144	1	2	2
11563	5	leg	chr33	7483086	7483101	16	-	2.08163	3	7483101	0.823408	1	16	16
11564	5	leg	chrM	1325	1415	91	+	22.39	15	1366	3.19936	2	83	82
11565	5	leg	chrM	1438	1465	28	+	10.229	7	1438	5.26002	1	27	27
11566	5	leg	chrM	1525	1618	94	+	37.9429	22	1531	4.43414	2	76	75
11567	5	leg	chrM	1645	1654	10	+	3.99074	3	1645	1.6657	1	10	10
11568	5	leg	chrM	1675	1699	25	+	11.5399	6	1698	6.24886	8	24	17
11569	5	leg	chrM	1726	1891	166	+	101.827	49	1736	19.1155	11	141	131
11570	5	leg	chrM	1914	1915	2	+	1.77617	2	1915	0.908059	1	2	2
11571	5	leg	chrM	2022	2031	10	+	4.55129	3	2022	2.39125	1	10	10
11572	5	leg	chrM	2055	2067	13	+	2.98131	2	2067	2.24096	1	13	13
11573	5	leg	chrM	2089	2115	27	+	5.46421	4	2090	2.99021	1	27	27
11574	5	leg	chrM	2339	2378	40	+	28.6799	13	2346	9.24183	8	36	29
11575	5	leg	chrM	2440	2490	51	+	30.7488	16	2472	5.4968	2	50	49
11576	5	leg	chrM	2513	2521	9	+	5.90634	4	2513	1.86472	1	9	9
11577	5	leg	chrM	2693	2739	47	+	18.6623	11	2694	3.21003	2	40	39
11578	5	leg	chrM	2777	2840	64	+	46.4722	14	2826	12.9431	12	52	41
11579	5	leg	chrM	2865	2896	32	+	10.4119	5	2895	3.42242	1	31	31
11580	5	leg	chrM	2923	2936	14	+	7.57782	5	2935	2.61017	1	14	14
11581	5	leg	chrM	2982	3081	100	+	68.8427	30	3079	9.08647	2	98	97
11582	5	leg	chrM	3327	3375	49	+	15.6429	8	3327	4.56876	1	30	30
11583	5	leg	chrM	3401	3491	91	+	29.1124	19	3490	5.01635	28	90	63
11584	5	leg	chrM	3515	3571	57	+	57.8326	21	3531	11.9883	17	49	33
11585	5	leg	chrM	3640	3666	27	+	6.80985	4	3657	2.18815	1	27	27
11586	5	leg	chrM	3699	3700	2	+	3.02096	2	3699	1.92513	1	2	2
11587	5	leg	chrM	3739	3745	7	+	2.08304	2	3739	1.09399	1	7	7
11588	5	leg	chrM	4226	4247	22	+	3.1594	3	4227	1.26811	1	22	22
11589	5	leg	chrM	4542	4544	3	+	3.44867	3	4542	2.38042	1	3	3
11590	5	leg	chrM	5241	5253	13	+	1.63474	2	5253	1.14818	1	13	13
11591	5	leg	chrM	5997	6015	19	+	1.98515	3	6015	0.754148	1	19	19
11592	5	leg	chrM	7096	7128	33	+	7.23694	7	7107	1.77475	1	32	32
11593	5	leg	chrM	7699	7708	10	+	1.31087	2	7699	0.689937	1	10	10
11594	5	leg	chrM	7796	7819	24	+	4.57477	5	7796	1.3625	1	24	24
11595	5	leg	chrM	7849	7850	2	+	1.5315	2	7849	0.919355	1	2	2
11596	5	leg	chrM	7888	7905	18	+	1.97894	3	7905	0.732583	1	18	18
11597	5	leg	chrM	7980	7993	14	+	1.34809	2	7980	0.829044	1	14	14
11598	5	leg	chrM	8311	8331	21	+	1.87322	2	8311	1.02155	1	21	21
11599	5	leg	chrM	8508	8509	2	+	1.5537	2	8509	0.786534	1	2	2
11600	5	leg	chrM	9064	9084	21	+	2.18849	2	9084	1.33125	1	21	21
11601	5	leg	chrM	9277	9286	10	+	2.60799	3	9286	1.20517	1	10	10
11602	5	leg	chrM	9343	9364	22	+	2.51916	3	9364	1.01404	1	22	22
11603	5	leg	chrM	10263	10284	22	+	3.67927	5	10283	1.68133	1	22	22
11604	5	leg	chrM	10896	10897	2	+	1.76205	2	10896	1.08177	1	2	2
11605	5	leg	chrM	11401	11416	16	+	1.31442	2	11401	0.799123	1	16	16
11606	5	leg	chrM	12503	12504	2	+	1.52119	2	12504	0.937494	1	2	2
11607	5	leg	chrM	15394	15406	13	+	3.31157	3	15395	1.69363	1	13	13
11608	5	leg	chrM	15587	15588	2	+	3.80402	2	15587	2.94901	1	2	2
11609	5	leg	chrM	15764	15781	18	+	3.21074	4	15764	1.08667	1	18	18
11610	5	leg	chrM	16189	16202	14	+	1.10773	2	16189	0.569281	1	14	14
11611	5	leg	chrM	1459	1461	3	-	1.64074	2	1461	0.858571	1	3	3
11612	5	leg	chrM	1570	1593	24	-	9.65851	9	1571	1.35744	1	20	20
11613	5	leg	chrM	1618	1680	63	-	23.469	16	1677	3.17113	6	62	57
11614	5	leg	chrM	1712	1821	110	-	48.2008	30	1788	3.46663	38	89	52
11615	5	leg	chrM	1855	1859	5	-	5.40371	4	1858	1.77951	1	5	5
11616	5	leg	chrM	1888	2022	135	-	100.452	60	1995	6.064	16	116	101
11617	5	leg	chrM	2046	2087	42	-	22.3141	14	2061	3.60809	2	34	33
11618	5	leg	chrM	2118	2121	4	-	11.6773	4	2119	5.63012	1	4	4
11619	5	leg	chrM	2161	2239	79	-	34.8942	19	2216	5.31958	30	69	40
11620	5	leg	chrM	2444	2467	24	-	9.74874	8	2459	1.98078	1	24	24
11621	5	leg	chrM	2514	2550	37	-	16.052	13	2542	3.53861	2	36	35
11622	5	leg	chrM	2578	2584	7	-	2.76193	3	2579	1.31495	1	7	7
11623	5	leg	chrM	2614	2615	2	-	2.50779	2	2615	1.49459	1	2	2
11624	5	leg	chrM	2654	2713	60	-	13.3642	12	2668	1.62548	2	58	57
11625	5	leg	chrM	2739	2792	54	-	26.6862	20	2767	3.55152	3	43	41
11626	5	leg	chrM	2864	3111	248	-	100.91	63	2957	9.60785	45	235	191
11627	5	leg	chrM	3138	3232	95	-	38.9283	26	3189	4.24511	11	73	63
11628	5	leg	chrM	3254	3324	71	-	42.923	19	3267	9.2765	2	59	58
11629	5	leg	chrM	3482	3509	28	-	5.55077	5	3500	1.6232	1	28	28
11630	5	leg	chrM	3583	3624	42	-	18.0117	12	3585	2.86666	3	41	39
11631	5	leg	chrM	3647	3697	51	-	67.5425	30	3678	13.3694	7	40	34
11632	5	leg	chrM	3727	3748	22	-	12.0231	9	3744	2.32525	1	21	21
11633	5	leg	chrM	3776	3782	7	-	5.35916	4	3781	2.15168	1	7	7
11634	5	leg	chrM	3879	3892	14	-	5.18154	5	3891	1.55983	1	14	14
11635	5	leg	chrM	3915	3943	29	-	18.279	10	3939	4.91806	11	28	18
11636	5	leg	chrM	4575	4576	2	-	2.09032	2	4576	1.48879	1	2	2
11637	5	leg	chrM	4660	4661	2	-	1.46316	2	4661	0.782398	1	2	2
11638	5	leg	chrM	4805	4825	21	-	1.54576	2	4825	0.88619	1	21	21
11639	5	leg	chrM	5391	5392	2	-	1.93093	2	5392	0.995158	1	2	2
11640	5	leg	chrM	5637	5638	2	-	2.41463	2	5637	1.52976	1	2	2
11641	5	leg	chrM	6007	6008	2	-	1.88884	2	6008	1.01675	1	2	2
11642	5	leg	chrM	6158	6159	2	-	1.97591	2	6159	1.29515	1	2	2
11643	5	leg	chrM	7190	7191	2	-	1.48997	2	7191	0.962119	1	2	2
11644	5	leg	chrM	7224	7235	12	-	1.76783	3	7224	0.625187	1	12	12
11645	5	leg	chrM	7281	7309	29	-	5.28238	7	7295	1.09704	1	29	29
11646	5	leg	chrM	7341	7344	4	-	1.44491	2	7344	0.843631	1	4	4
11647	5	leg	chrM	7846	7864	19	-	1.53044	2	7846	0.784238	1	19	19
11648	5	leg	chrM	7926	7929	4	-	2.22646	3	7927	0.934695	1	4	4
11649	5	leg	chrM	7989	8002	14	-	4.1544	5	8001	1.20517	1	14	14
11650	5	leg	chrM	8098	8099	2	-	1.71953	2	8099	1.11445	1	2	2
11651	5	leg	chrM	8145	8156	12	-	2.71459	4	8147	0.827467	1	12	12
11652	5	leg	chrM	8566	8572	7	-	2.82616	3	8568	1.04439	1	7	7
11653	5	leg	chrM	8698	8716	19	-	1.661	2	8698	0.853453	1	19	19
11654	5	leg	chrM	8792	8813	22	-	2.00566	3	8812	0.864342	1	22	22
11655	5	leg	chrM	9421	9423	3	-	1.58837	2	9423	0.921954	1	3	3
11656	5	leg	chrM	9523	9524	2	-	1.98134	2	9523	1.11788	1	2	2
11657	5	leg	chrM	9586	9605	20	-	1.38973	2	9586	0.697871	1	20	20
11658	5	leg	chrM	9894	9910	17	-	4.41641	4	9896	1.78918	1	17	17
11659	5	leg	chrM	10139	10143	5	-	3.61627	4	10140	1.2294	1	5	5
11660	5	leg	chrM	10608	10618	11	-	3.27137	4	10608	1.16312	1	11	11
11661	5	leg	chrM	11629	11631	3	-	1.44174	2	11631	0.921088	1	3	3
11662	5	leg	chrM	12658	12660	3	-	2.47928	3	12660	1.02447	1	3	3
11663	5	leg	chrM	15625	15637	13	-	2.9345	3	15637	1.36512	1	13	13
11664	5	leg	chrM	15810	15819	10	-	1.65534	2	15810	0.920871	1	10	10
11665	5	leg	chrM	15979	15999	21	-	2.64928	3	15998	1.21281	1	21	21
11666	5	leg	chrM	16449	16457	9	-	1.97057	2	16449	1.22881	1	9	9
11667	5	leg	chrZ	367003	367009	7	+	1.67675	2	367009	0.905881	1	7	7
11668	5	leg	chrZ	757759	757760	2	+	0.19171	2	757759	0.142718	1	2	2
11669	5	leg	chrZ	911954	911957	4	+	0.222717	2	911957	0.118678	1	4	4
11670	5	leg	chrZ	985723	985740	18	+	3.24274	4	985735	1.18905	1	18	18
11671	5	leg	chrZ	1078193	1078194	2	+	3.73633	2	1078194	2.67915	1	2	2
11672	5	leg	chrZ	1081787	1081788	2	+	0.740278	2	1081787	0.458857	1	2	2
11673	5	leg	chrZ	2151356	2151394	39	+	10.2759	6	2151392	3.58805	16	37	22
11674	5	leg	chrZ	9136576	9136583	8	+	3.76167	6	9136579	2.03359	2	4	3
11675	5	leg	chrZ	9164654	9164663	10	+	1.6587	4	9164663	0.724318	1	10	10
11676	5	leg	chrZ	9207175	9207204	30	+	56.6917	9	9207201	26.8718	18	28	11
11677	5	leg	chrZ	12918358	12918359	2	+	1.42957	2	12918359	0.769015	1	2	2
11678	5	leg	chrZ	12918394	12918396	3	+	3.3344	3	12918394	1.49676	1	3	3
11679	5	leg	chrZ	12918448	12918453	6	+	3.74862	3	12918450	1.31856	1	6	6
11680	5	leg	chrZ	13258989	13259002	14	+	2.42765	4	13259001	0.786075	1	14	14
11681	5	leg	chrZ	13428474	13428479	6	+	0.4574	2	13428479	0.2624	1	6	6
11682	5	leg	chrZ	13593340	13593387	48	+	4.18213	14	13593355	0.782628	3	48	46
11683	5	leg	chrZ	13593410	13593428	19	+	0.804048	2	13593410	0.617173	1	19	19
11684	5	leg	chrZ	13593453	13593482	30	+	5.22267	17	13593461	0.85946	4	24	21
11685	5	leg	chrZ	13595229	13595271	43	+	4.38505	13	13595269	0.815041	10	42	33
11686	5	leg	chrZ	13662029	13662048	20	+	0.504534	2	13662029	0.391439	1	20	20
11687	5	leg	chrZ	16761401	16761403	3	+	3.00663	2	16761401	1.59941	1	3	3
11688	5	leg	chrZ	22166525	22166537	13	+	4.5997	2	22166537	2.90745	1	13	13
11689	5	leg	chrZ	22166559	22166612	54	+	27.5982	14	22166580	4.97794	3	41	39
11690	5	leg	chrZ	22173843	22173916	74	+	33.5367	17	22173854	6.35413	10	45	36
11691	5	leg	chrZ	22445248	22445284	37	+	4.27926	11	22445267	0.791808	3	37	35
11692	5	leg	chrZ	22448734	22448764	31	+	1.956	5	22448734	0.81821	1	31	31
11693	5	leg	chrZ	22448808	22448809	2	+	0.523715	2	22448809	0.267885	1	2	2
11694	5	leg	chrZ	24268899	24268902	4	+	0.689593	2	24268899	0.348998	1	4	4
11695	5	leg	chrZ	24901348	24901359	12	+	0.124195	2	24901359	0.0647327	1	12	12
11696	5	leg	chrZ	33739015	33739017	3	+	2.85918	2	33739015	1.81893	1	3	3
11697	5	leg	chrZ	33739122	33739132	11	+	6.69489	3	33739123	3.84862	1	11	11
11698	5	leg	chrZ	35930339	35930351	13	+	0.487903	6	35930351	0.105488	1	13	13
11699	5	leg	chrZ	37974741	37974745	5	+	0.872644	2	37974741	0.737761	1	5	5
11700	5	leg	chrZ	40836370	40836371	2	+	2.14903	2	40836371	1.13457	1	2	2
11701	5	leg	chrZ	41420067	41420069	3	+	7.58446	2	41420069	5.21794	1	3	3
11702	5	leg	chrZ	41451592	41451594	3	+	1.84207	3	41451592	0.891676	1	3	3
11703	5	leg	chrZ	41464476	41464493	18	+	0.295694	3	41464493	0.144437	1	18	18
11704	5	leg	chrZ	41466300	41466337	38	+	0.506936	4	41466301	0.140991	1	38	38
11705	5	leg	chrZ	41466371	41466393	23	+	0.526168	3	41466393	0.244622	1	23	23
11706	5	leg	chrZ	43742174	43742177	4	+	2.38699	2	43742177	1.40259	1	4	4
11707	5	leg	chrZ	46073101	46073114	14	+	2.74333	2	46073101	1.73222	1	14	14
11708	5	leg	chrZ	52125637	52125649	13	+	1.21782	3	52125639	0.626436	1	13	13
11709	5	leg	chrZ	52349941	52349944	4	+	0.287313	4	52349943	0.125523	1	4	4
11710	5	leg	chrZ	53569013	53569079	67	+	20.4505	13	53569015	3.42322	3	51	49
11711	5	leg	chrZ	55711351	55711358	8	+	3.66737	2	55711351	2.60279	1	8	8
11712	5	leg	chrZ	61440593	61440602	10	+	4.81448	5	61440602	2.01042	1	10	10
11713	5	leg	chrZ	61440628	61440632	5	+	3.67662	4	61440632	1.21203	1	5	5
11714	5	leg	chrZ	61440659	61440690	32	+	7.30349	6	61440669	1.52473	1	32	32
11715	5	leg	chrZ	61441699	61441704	6	+	16.4672	4	61441700	7.01785	2	6	5
11716	5	leg	chrZ	62363598	62363615	18	+	0.277964	2	62363598	0.153345	1	18	18
11717	5	leg	chrZ	63563436	63563452	17	+	19.5819	9	63563441	4.94419	3	13	11
11718	5	leg	chrZ	63968037	63968056	20	+	1.9258	2	63968056	1.04687	1	20	20
11719	5	leg	chrZ	65329407	65329429	23	+	2.18119	7	65329427	1.31363	1	21	21
11720	5	leg	chrZ	66703601	66703606	6	+	0.82733	2	66703601	0.540561	1	6	6
11721	5	leg	chrZ	66724293	66724311	19	+	1.28927	3	66724293	0.47195	1	19	19
11722	5	leg	chrZ	66726040	66726043	4	+	1.75434	3	66726043	0.914365	1	4	4
11723	5	leg	chrZ	70861050	70861052	3	+	0.162043	2	70861050	0.0823488	1	3	3
11724	5	leg	chrZ	71167702	71167716	15	+	0.47182	2	71167716	0.237521	1	15	15
11725	5	leg	chrZ	71799443	71799445	3	+	0.88589	3	71799443	0.43938	1	3	3
11726	5	leg	chrZ	71799485	71799491	7	+	1.23916	2	71799491	0.928441	1	7	7
11727	5	leg	chrZ	71800030	71800039	10	+	3.08916	7	71800035	0.689696	1	10	10
11728	5	leg	chrZ	73147039	73147042	4	+	1.03078	2	73147042	0.943726	4	4	1
11729	5	leg	chrZ	73244061	73244071	11	+	9.19906	5	73244062	2.64019	1	11	11
11730	5	leg	chrZ	73244136	73244150	15	+	2.60317	2	73244150	1.3933	1	15	15
11731	5	leg	chrZ	79145986	79146017	32	+	5.96819	7	79146017	2.23081	3	32	30
11732	5	leg	chrZ	81461281	81461299	19	+	1.46824	3	81461299	0.548973	1	19	19
11733	5	leg	chrZ	81801034	81801040	7	+	1.71683	2	81801034	1.06684	1	7	7
11734	5	leg	chrZ	761054	761056	3	-	0.170416	2	761054	0.0966805	1	3	3
11735	5	leg	chrZ	962363	962396	34	-	1.59114	4	962370	0.844749	1	34	34
11736	5	leg	chrZ	2153622	2153631	10	-	3.58167	3	2153622	1.27753	1	10	10
11737	5	leg	chrZ	2153675	2153692	18	-	5.8189	4	2153689	2.08654	1	18	18
11738	5	leg	chrZ	7921595	7921601	7	-	2.31148	2	7921595	1.63145	1	7	7
11739	5	leg	chrZ	8562089	8562093	5	-	3.70394	2	8562089	2.27069	1	5	5
11740	5	leg	chrZ	9136874	9136894	21	-	0.909613	7	9136876	0.338405	3	10	8
11741	5	leg	chrZ	9136920	9136972	53	-	2.21908	18	9136963	0.627684	5	47	43
11742	5	leg	chrZ	9137145	9137266	122	-	2.61957	29	9137229	0.238947	13	112	100
11743	5	leg	chrZ	9137345	9137377	33	-	1.13651	10	9137359	0.275699	1	30	30
11744	5	leg	chrZ	9137497	9137505	9	-	0.140156	3	9137504	0.0521508	1	9	9
11745	5	leg	chrZ	9207377	9207400	24	-	4.41275	3	9207383	2.01236	1	24	24
11746	5	leg	chrZ	9208115	9208234	120	-	60.2268	31	9208166	5.3547	10	85	76
11747	5	leg	chrZ	9212482	9212488	7	-	5.55856	4	9212485	1.97228	1	7	7
11748	5	leg	chrZ	9298702	9298708	7	-	2.56546	2	9298702	1.87239	1	7	7
11749	5	leg	chrZ	10596932	10596941	10	-	0.131541	2	10596941	0.0720796	1	10	10
11750	5	leg	chrZ	12920876	12920885	10	-	10.3363	3	12920882	7.53901	1	10	10
11751	5	leg	chrZ	12939356	12939362	7	-	0.432208	2	12939356	0.2624	1	7	7
11752	5	leg	chrZ	13262447	13262511	65	-	3.84688	7	13262498	0.97339	17	65	49
11753	5	leg	chrZ	13595408	13595409	2	-	0.290992	2	13595409	0.16819	1	2	2
11754	5	leg	chrZ	13596602	13596606	5	-	8.02919	5	13596605	6.45845	3	4	2
11755	5	leg	chrZ	13665258	13665260	3	-	0.789521	2	13665258	0.711973	1	1	1
11756	5	leg	chrZ	22174063	22174100	38	-	51.0577	11	22174086	31.3526	22	33	12
11757	5	leg	chrZ	22451856	22451859	4	-	5.11607	3	22451857	4.29112	2	4	3
11758	5	leg	chrZ	24206406	24206409	4	-	5.13634	3	24206407	3.34671	1	4	4
11759	5	leg	chrZ	24743149	24743150	2	-	1.37659	2	24743150	0.801632	1	2	2
11760	5	leg	chrZ	24901687	24901699	13	-	0.645754	6	24901698	0.22417	9	13	5
11761	5	leg	chrZ	25392530	25392533	4	-	0.804117	3	25392530	0.454649	1	4	4
11762	5	leg	chrZ	33740887	33740891	5	-	14.9837	4	33740888	10.3181	2	5	4
11763	5	leg	chrZ	35939933	35939954	22	-	0.542808	3	35939949	0.298341	1	22	22
11764	5	leg	chrZ	41421225	41421228	4	-	2.14943	2	41421228	1.2982	1	4	4
11765	5	leg	chrZ	41421445	41421446	2	-	2.05928	2	41421446	1.32387	1	2	2
11766	5	leg	chrZ	41454498	41454517	20	-	3.93257	4	41454515	2.23019	1	20	20
11767	5	leg	chrZ	41454543	41454556	14	-	2.13273	3	41454555	1.08952	1	14	14
11768	5	leg	chrZ	41468739	41468746	8	-	1.23086	3	41468739	0.572897	1	8	8
11769	5	leg	chrZ	53569615	53569618	4	-	4.84993	3	53569615	3.00128	1	4	4
11770	5	leg	chrZ	53570772	53570788	17	-	2.95074	2	53570788	2.16765	1	17	17
11771	5	leg	chrZ	53570872	53570887	16	-	8.55611	4	53570886	4.66234	14	16	3
11772	5	leg	chrZ	55724409	55724411	3	-	2.62915	2	55724411	1.35142	1	3	3
11773	5	leg	chrZ	61443041	61443098	58	-	41.0758	17	61443080	9.64549	10	41	32
11774	5	leg	chrZ	63564574	63564621	48	-	6.34469	5	63564621	1.8297	1	48	48
11775	5	leg	chrZ	63565101	63565113	13	-	6.24363	4	63565101	1.96934	1	13	13
11776	5	leg	chrZ	63976947	63976963	17	-	3.90332	3	63976947	1.38362	1	17	17
11777	5	leg	chrZ	65334501	65334528	28	-	1.15994	6	65334528	0.492572	1	28	28
11778	5	leg	chrZ	65334628	65334635	8	-	0.493757	3	65334635	0.191147	1	8	8
11779	5	leg	chrZ	66729463	66729467	5	-	4.64765	4	66729464	3.66083	2	3	2
11780	5	leg	chrZ	67319215	67319218	4	-	2.348	2	67319218	1.26561	1	4	4
11781	5	leg	chrZ	71806832	71806893	62	-	7.05126	14	71806889	1.82617	12	62	51
11782	5	leg	chrZ	73249779	73249783	5	-	15.8914	5	73249782	9.57436	1	4	4
11783	5	leg	chrZ	79146638	79146646	9	-	2.37973	3	79146643	1.04645	1	9	9
11784	5	leg	chrZ	81579368	81579372	5	-	1.48667	2	81579372	0.759038	1	5	5
11785	5	leg	chrZ	81754072	81754074	3	-	1.77737	2	81754072	1.03444	1	3	3
11786	5	leg	chrZ	81872815	81872820	6	-	0.47284	2	81872820	0.2425	1	6	6
11787	5	leg	chrUn_NW_020110153v1	9378	9386	9	-	4.04005	3	9386	2.28093	1	9	9
11788	5	leg	chrUn_NW_020110161v1	163996	164011	16	+	0.578705	6	163997	0.221978	2	5	4
11789	5	leg	chrUn_NW_020110161v1	164039	164079	41	+	1.29975	13	164067	0.22417	12	39	28
11790	5	leg	chrUn_NW_020110161v1	164438	164521	84	+	13.2202	50	164501	1.10535	14	64	51
11791	5	leg	chrUn_NW_020110161v1	164939	164941	3	+	0.494392	2	164939	0.427367	1	3	3
11792	5	leg	chrUn_NW_020110161v1	165122	165126	5	-	7.31745	5	165123	3.78696	2	4	3
11793	5	leg	chrUn_NW_020110163v1	77469	77474	6	+	3.11899	2	77474	2.17633	1	6	6
11794	5	leg	chrUn_NW_020110163v1	268815	268824	10	+	4.64834	5	268818	1.59641	1	10	10
11795	5	leg	chrUn_NW_020110163v1	70957	70959	3	-	2.8298	2	70959	1.68602	1	3	3
11796	5	leg	chrUn_NW_020110163v1	267538	267554	17	-	0.663699	3	267545	0.256178	1	17	17
11797	5	leg	chrUn_NW_020110163v1	269430	269440	11	-	2.17679	3	269430	1.17997	1	11	11
11798	5	leg	chrUn_NW_020110165v1	1057337	1057343	7	+	2.47668	2	1057343	1.48152	1	7	7
11799	5	leg	chrUn_NW_020110167v1	866931	866956	26	+	4.00068	11	866937	2.46742	4	15	12
11800	5	leg	chrUn_NW_020110167v1	807390	807393	4	-	0.450683	3	807392	0.188821	1	4	4
11801	5	leg	chrUn_NW_020110167v1	869177	869248	72	-	5.25532	26	869186	0.480238	4	70	67
11802	5	leg	chrUn_NW_020110167v1	869880	869888	9	-	1.11836	6	869882	0.37014	1	8	8
11803	6	liver	chr1	766806	766815	10	+	0.385465	5	766811	0.0890934	1	10	10
11804	6	liver	chr1	766971	767026	56	+	1.22125	6	766971	0.367782	1	36	36
11805	6	liver	chr1	1281139	1281143	5	+	0.706555	3	1281141	0.470417	3	5	3
11806	6	liver	chr1	1778943	1778952	10	+	0.616048	3	1778949	0.27304	1	10	10
11807	6	liver	chr1	1778990	1778993	4	+	0.403682	2	1778993	0.217803	1	4	4
11808	6	liver	chr1	2596211	2596233	23	+	1.30056	4	2596226	0.369683	1	23	23
11809	6	liver	chr1	7276770	7276774	5	+	0.688344	2	7276774	0.34466	1	5	5
11810	6	liver	chr1	11357686	11357715	30	+	0.56988	3	11357686	0.260628	1	30	30
11811	6	liver	chr1	14994025	14994044	20	+	6.91083	5	14994027	2.42816	1	20	20
11812	6	liver	chr1	28984354	28984358	5	+	0.132102	2	28984354	0.0662847	1	5	5
11813	6	liver	chr1	32162528	32162535	8	+	0.26393	2	32162535	0.149592	1	8	8
11814	6	liver	chr1	33912881	33912882	2	+	1.88099	2	33912881	0.983085	1	2	2
11815	6	liver	chr1	39833006	39833017	12	+	7.88738	4	39833009	4.19919	4	12	9
11816	6	liver	chr1	44431649	44431660	12	+	1.17931	2	44431660	0.692806	1	12	12
11817	6	liver	chr1	44431726	44431744	19	+	1.78778	2	44431744	1.13151	1	19	19
11818	6	liver	chr1	44847385	44847387	3	+	1.79713	2	44847387	1.10247	1	3	3
11819	6	liver	chr1	46695153	46695156	4	+	3.38739	2	46695153	2.04399	1	4	4
11820	6	liver	chr1	48028783	48028791	9	+	3.84948	6	48028790	2.05234	1	8	8
11821	6	liver	chr1	48075049	48075052	4	+	3.68267	3	48075052	2.11931	1	4	4
11822	6	liver	chr1	48102058	48102060	3	+	4.3734	2	48102058	3.36651	1	3	3
11823	6	liver	chr1	48116062	48116064	3	+	2.94386	2	48116062	1.66628	1	3	3
11824	6	liver	chr1	48135980	48135982	3	+	4.80601	2	48135982	3.47234	1	3	3
11825	6	liver	chr1	49117889	49117899	11	+	1.77134	2	49117889	0.928015	1	11	11
11826	6	liver	chr1	49408435	49408442	8	+	18.3904	6	49408435	5.45802	1	8	8
11827	6	liver	chr1	49418411	49418430	20	+	7.64015	6	49418411	2.13911	1	15	15
11828	6	liver	chr1	49622713	49622728	16	+	1.81519	3	49622713	1.00833	1	16	16
11829	6	liver	chr1	50691590	50691591	2	+	2.81182	2	50691590	2.05525	1	2	2
11830	6	liver	chr1	50846667	50846677	11	+	3.35067	2	50846667	2.06696	1	11	11
11831	6	liver	chr1	51511622	51511636	15	+	3.28412	4	51511622	1.18605	1	15	15
11832	6	liver	chr1	51709053	51709055	3	+	1.69011	2	51709055	1.21711	1	3	3
11833	6	liver	chr1	51752509	51752512	4	+	2.04568	2	51752512	1.37414	1	4	4
11834	6	liver	chr1	52004039	52004043	5	+	0.842888	4	52004040	0.688722	2	3	2
11835	6	liver	chr1	54718365	54718367	3	+	3.47657	2	54718365	2.35501	1	3	3
11836	6	liver	chr1	55078811	55078814	4	+	4.40173	2	55078814	2.73532	1	4	4
11837	6	liver	chr1	56550600	56550604	5	+	4.34033	3	56550604	1.91512	1	5	5
11838	6	liver	chr1	56918200	56918252	53	+	26.583	13	56918225	4.61258	10	34	25
11839	6	liver	chr1	57338793	57338809	17	+	3.24022	4	57338799	1.13884	1	17	17
11840	6	liver	chr1	57668281	57668283	3	+	0.261777	2	57668281	0.214873	1	3	3
11841	6	liver	chr1	62167699	62167704	6	+	0.989874	5	62167704	0.454769	1	6	6
11842	6	liver	chr1	63277443	63277454	12	+	8.24569	4	63277451	3.05071	1	12	12
11843	6	liver	chr1	66467902	66467910	9	+	0.418566	3	66467902	0.170058	1	9	9
11844	6	liver	chr1	67031092	67031153	62	+	66.5595	16	67031116	13.8202	18	58	41
11845	6	liver	chr1	73689596	73689601	6	+	3.49879	4	73689596	1.09752	1	6	6
11846	6	liver	chr1	74715931	74715932	2	+	0.235948	2	74715931	0.137892	1	2	2
11847	6	liver	chr1	75907362	75907368	7	+	9.66052	4	75907365	6.15408	1	7	7
11848	6	liver	chr1	77619437	77619448	12	+	14.4725	9	77619440	9.85173	4	6	3
11849	6	liver	chr1	77844918	77844921	4	+	5.25373	2	77844921	3.42567	1	4	4
11850	6	liver	chr1	77940753	77940759	7	+	4.74384	3	77940759	2.92072	4	7	4
11851	6	liver	chr1	77941720	77941728	9	+	0.222849	2	77941720	0.157969	1	9	9
11852	6	liver	chr1	77953547	77953550	4	+	0.176035	2	77953547	0.0919821	1	4	4
11853	6	liver	chr1	77953571	77953574	4	+	0.156036	2	77953574	0.0784555	1	4	4
11854	6	liver	chr1	78064143	78064148	6	+	3.26405	2	78064148	2.10711	1	6	6
11855	6	liver	chr1	79997476	79997505	30	+	3.22615	5	79997484	0.755138	1	30	30
11856	6	liver	chr1	80605440	80605457	18	+	4.08018	4	80605440	1.88181	1	18	18
11857	6	liver	chr1	80938611	80938640	30	+	4.17016	5	80938622	0.991313	1	30	30
11858	6	liver	chr1	81048135	81048175	41	+	10.874	19	81048158	1.32836	5	29	25
11859	6	liver	chr1	81048197	81048198	2	+	1.1029	2	81048197	0.738214	1	2	2
11860	6	liver	chr1	81232588	81232614	27	+	0.205717	3	81232614	0.0836281	1	27	27
11861	6	liver	chr1	84913286	84913289	4	+	0.711601	2	84913286	0.431114	1	4	4
11862	6	liver	chr1	86436749	86436751	3	+	1.22627	2	86436749	0.749394	1	3	3
11863	6	liver	chr1	86470721	86470723	3	+	1.00658	2	86470723	0.522424	1	3	3
11864	6	liver	chr1	88802800	88802814	15	+	0.0947223	2	88802800	0.0516215	1	15	15
11865	6	liver	chr1	88803351	88803353	3	+	0.119225	2	88803353	0.0610716	1	3	3
11866	6	liver	chr1	92913666	92913692	27	+	7.15348	4	92913692	2.64536	1	27	27
11867	6	liver	chr1	104081973	104081989	17	+	1.51464	2	104081989	0.771915	1	17	17
11868	6	liver	chr1	104082020	104082035	16	+	1.95695	4	104082034	0.59291	1	16	16
11869	6	liver	chr1	105995273	105995276	4	+	13.2936	3	105995276	6.9516	1	4	4
11870	6	liver	chr1	106926604	106926659	56	+	13.3669	11	106926657	2.45054	2	54	53
11871	6	liver	chr1	106927059	106927075	17	+	2.67288	3	106927059	1.17039	1	17	17
11872	6	liver	chr1	106990802	106990805	4	+	11.3296	3	106990802	5.38278	1	4	4
11873	6	liver	chr1	107912709	107912715	7	+	2.87334	4	107912713	1.28327	1	7	7
11874	6	liver	chr1	109472648	109472652	5	+	1.45558	3	109472650	0.622005	1	5	5
11875	6	liver	chr1	110902252	110902264	13	+	2.70314	4	110902252	0.969474	1	13	13
11876	6	liver	chr1	111372168	111372171	4	+	1.54511	2	111372171	0.803648	1	4	4
11877	6	liver	chr1	111372200	111372203	4	+	1.86791	2	111372200	1.10633	1	4	4
11878	6	liver	chr1	113336888	113336904	17	+	2.22114	3	113336893	0.876536	1	17	17
11879	6	liver	chr1	113370885	113370889	5	+	10.1696	3	113370886	6.79043	1	5	5
11880	6	liver	chr1	120533990	120534000	11	+	0.118886	2	120533990	0.0667506	1	11	11
11881	6	liver	chr1	124201055	124201061	7	+	0.420596	3	124201058	0.243241	1	7	7
11882	6	liver	chr1	124459861	124459866	6	+	24.4447	5	124459864	13.9881	1	4	4
11883	6	liver	chr1	124544445	124544447	3	+	5.46936	2	124544445	3.95886	1	3	3
11884	6	liver	chr1	130453452	130453456	5	+	11.5642	4	130453455	4.66526	1	5	5
11885	6	liver	chr1	131425010	131425070	61	+	7.92397	18	131425067	1.19219	21	58	38
11886	6	liver	chr1	131426577	131426645	69	+	20.4617	33	131426641	2.54429	15	67	53
11887	6	liver	chr1	131426672	131426725	54	+	19.6179	21	131426723	2.90089	7	53	47
11888	6	liver	chr1	134671468	134671470	3	+	6.04411	3	134671469	3.55246	1	3	3
11889	6	liver	chr1	137466858	137466871	14	+	1.43347	3	137466858	0.523666	1	14	14
11890	6	liver	chr1	138918489	138918510	22	+	3.73199	3	138918510	1.62842	1	22	22
11891	6	liver	chr1	140184965	140184967	3	+	1.45595	3	140184965	0.649242	1	3	3
11892	6	liver	chr1	140202484	140202501	18	+	5.12131	9	140202484	1.26356	1	18	18
11893	6	liver	chr1	142495687	142495704	18	+	1.2537	2	142495687	0.661183	1	18	18
11894	6	liver	chr1	144278338	144278340	3	+	0.265025	2	144278340	0.199676	1	3	3
11895	6	liver	chr1	145387491	145387492	2	+	1.51638	2	145387492	1.30416	1	2	2
11896	6	liver	chr1	167287878	167287881	4	+	0.275079	2	167287881	0.13894	1	4	4
11897	6	liver	chr1	169087637	169087663	27	+	3.41942	7	169087663	0.787139	1	27	27
11898	6	liver	chr1	169088413	169088530	118	+	22.6087	35	169088521	1.945	26	109	84
11899	6	liver	chr1	169088588	169088590	3	+	2.0526	2	169088590	1.36406	1	3	3
11900	6	liver	chr1	170036156	170036213	58	+	12.2898	10	170036207	2.50022	3	56	54
11901	6	liver	chr1	176491366	176491375	10	+	2.48662	3	176491375	0.950062	1	10	10
11902	6	liver	chr1	177654668	177654682	15	+	1.90617	2	177654682	1.0806	1	15	15
11903	6	liver	chr1	178730529	178730531	3	+	0.120664	2	178730529	0.0625102	1	3	3
11904	6	liver	chr1	180936300	180936307	8	+	1.42257	2	180936300	0.758183	1	8	8
11905	6	liver	chr1	181681880	181681909	30	+	9.19284	6	181681884	2.43823	1	30	30
11906	6	liver	chr1	181822134	181822169	36	+	1.39069	7	181822169	0.78943	1	36	36
11907	6	liver	chr1	186781361	186781367	7	+	1.36108	2	186781367	0.833689	1	7	7
11908	6	liver	chr1	194303571	194303590	20	+	3.38569	3	194303578	1.45841	1	20	20
11909	6	liver	chr1	194317269	194317296	28	+	18.1484	5	194317272	7.90839	1	22	22
11910	6	liver	chr1	196116612	196116618	7	+	0.522161	3	196116612	0.251027	1	7	7
11911	6	liver	chr1	196160263	196160322	60	+	7.03762	12	196160292	1.43774	7	57	51
11912	6	liver	chr1	196638370	196638372	3	+	1.98537	2	196638372	1.22808	1	3	3
11913	6	liver	chr1	197281091	197281121	31	+	5.2226	6	197281109	1.576	1	31	31
11914	6	liver	chr1	197370981	197370982	2	+	4.33027	2	197370982	2.57458	1	2	2
11915	6	liver	chr1	197411721	197411783	63	+	22.719	13	197411763	3.18458	20	43	24
11916	6	liver	chr1	197411833	197411862	30	+	6.87366	4	197411850	2.58188	1	30	30
11917	6	liver	chr1	197412213	197412242	30	+	9.59849	7	197412241	2.67268	1	30	30
11918	6	liver	chr1	197467922	197467928	7	+	0.925059	2	197467922	0.501119	1	7	7
11919	6	liver	chr1	41947	41953	7	-	1.19853	2	41947	0.699099	1	7	7
11920	6	liver	chr1	71614	71633	20	-	5.94334	3	71616	3.14375	1	20	20
11921	6	liver	chr1	767141	767149	9	-	2.0635	7	767146	0.697436	4	8	5
11922	6	liver	chr1	1282925	1282929	5	-	0.135312	2	1282925	0.0704326	1	5	5
11923	6	liver	chr1	1533753	1533769	17	-	3.95791	2	1533753	2.18758	1	17	17
11924	6	liver	chr1	1784151	1784154	4	-	2.45435	4	1784152	1.73312	2	3	2
11925	6	liver	chr1	7279956	7279997	42	-	3.1346	7	7279956	0.733868	1	29	29
11926	6	liver	chr1	11361053	11361059	7	-	1.14507	4	11361053	0.689465	1	7	7
11927	6	liver	chr1	13176894	13176907	14	-	7.58346	4	13176894	3.09943	1	14	14
11928	6	liver	chr1	13902184	13902186	3	-	1.54197	2	13902186	1.03602	1	3	3
11929	6	liver	chr1	14997512	14997527	16	-	1.65286	2	14997512	1.00096	1	16	16
11930	6	liver	chr1	25036930	25036946	17	-	1.72661	4	25036930	0.630494	1	17	17
11931	6	liver	chr1	25216235	25216237	3	-	0.339123	2	25216235	0.181817	1	3	3
11932	6	liver	chr1	27068601	27068607	7	-	2.40774	2	27068607	1.44885	1	7	7
11933	6	liver	chr1	31243556	31243558	3	-	4.485	2	31243556	2.32629	1	3	3
11934	6	liver	chr1	33726653	33726660	8	-	8.10717	6	33726658	3.31947	1	8	8
11935	6	liver	chr1	33913529	33913555	27	-	3.5156	4	33913529	1.13411	1	27	27
11936	6	liver	chr1	34489660	34489663	4	-	2.678	2	34489663	1.39546	1	4	4
11937	6	liver	chr1	38327783	38327786	4	-	1.87009	3	38327783	0.943009	1	4	4
11938	6	liver	chr1	39834548	39834550	3	-	2.49802	2	39834548	1.60196	1	3	3
11939	6	liver	chr1	44431996	44432003	8	-	7.40852	5	44431996	2.09176	1	8	8
11940	6	liver	chr1	45346921	45346941	21	-	2.39783	5	45346921	0.750831	1	9	9
11941	6	liver	chr1	48032728	48032750	23	-	0.870042	4	48032750	0.253785	1	23	23
11942	6	liver	chr1	48033660	48033692	33	-	1.44595	5	48033692	0.471281	1	33	33
11943	6	liver	chr1	48033763	48033778	16	-	0.549443	3	48033763	0.198161	1	16	16
11944	6	liver	chr1	48075430	48075432	3	-	2.9997	3	48075430	1.26751	1	3	3
11945	6	liver	chr1	48136366	48136368	3	-	2.5032	3	48136366	1.00689	1	3	3
11946	6	liver	chr1	48137810	48137814	5	-	2.37873	2	48137814	1.34397	1	5	5
11947	6	liver	chr1	48175394	48175399	6	-	2.47233	2	48175394	1.31297	1	6	6
11948	6	liver	chr1	48250152	48250167	16	-	3.07302	2	48250152	2.05367	1	16	16
11949	6	liver	chr1	48942409	48942412	4	-	1.14914	2	48942412	0.650763	1	4	4
11950	6	liver	chr1	49408567	49408579	13	-	3.83898	3	49408567	1.53675	1	13	13
11951	6	liver	chr1	49408643	49408645	3	-	6.50512	3	49408643	4.31716	1	3	3
11952	6	liver	chr1	49419742	49419744	3	-	2.23474	2	49419742	1.18184	1	3	3
11953	6	liver	chr1	49628857	49628874	18	-	3.1671	3	49628874	1.74229	1	18	18
11954	6	liver	chr1	50106713	50106715	3	-	6.39932	2	50106713	4.71353	1	3	3
11955	6	liver	chr1	50602300	50602301	2	-	6.2133	2	50602300	5.40214	1	2	2
11956	6	liver	chr1	50847015	50847026	12	-	6.22023	4	50847015	2.57933	1	12	12
11957	6	liver	chr1	51070893	51070909	17	-	1.55194	2	51070893	0.829893	1	17	17
11958	6	liver	chr1	51226300	51226303	4	-	3.14308	2	51226300	2.06093	1	4	4
11959	6	liver	chr1	51766907	51766909	3	-	1.89403	3	51766909	0.799621	1	3	3
11960	6	liver	chr1	52006320	52006344	25	-	0.511574	4	52006341	0.175499	1	25	25
11961	6	liver	chr1	52006395	52006402	8	-	0.327959	5	52006395	0.0932092	1	8	8
11962	6	liver	chr1	54718953	54718959	7	-	12.4121	3	54718958	6.96133	1	6	6
11963	6	liver	chr1	55669206	55669208	3	-	0.409631	2	55669206	0.350011	1	3	3
11964	6	liver	chr1	56918672	56918697	26	-	9.47164	7	56918675	2.43053	1	25	25
11965	6	liver	chr1	56918723	56918731	9	-	4.69786	4	56918731	1.71238	1	9	9
11966	6	liver	chr1	56918963	56918979	17	-	3.95033	4	56918977	1.07686	1	17	17
11967	6	liver	chr1	62175003	62175005	3	-	0.288119	2	62175005	0.204491	1	3	3
11968	6	liver	chr1	67034391	67034469	79	-	57.751	28	67034431	6.97076	6	73	68
11969	6	liver	chr1	67034964	67035009	46	-	22.2499	11	67034965	5.40578	2	45	44
11970	6	liver	chr1	75413494	75413504	11	-	2.17538	2	75413504	1.24241	1	11	11
11971	6	liver	chr1	75891402	75891419	18	-	4.05652	4	75891419	1.69063	1	18	18
11972	6	liver	chr1	75908645	75908648	4	-	3.06902	2	75908648	1.73894	1	4	4
11973	6	liver	chr1	77620906	77620986	81	-	16.5665	41	77620908	1.68789	3	78	76
11974	6	liver	chr1	77621072	77621114	43	-	14.0143	30	77621096	2.45855	11	35	25
11975	6	liver	chr1	77621149	77621152	4	-	0.544075	2	77621149	0.366354	1	4	4
11976	6	liver	chr1	77621417	77621438	22	-	0.713226	4	77621417	0.286022	1	22	22
11977	6	liver	chr1	77621566	77621567	2	-	0.261465	2	77621566	0.138591	1	2	2
11978	6	liver	chr1	77838734	77838738	5	-	1.66463	2	77838734	0.901082	1	5	5
11979	6	liver	chr1	77941867	77941869	3	-	0.980916	2	77941869	0.746695	1	3	3
11980	6	liver	chr1	77942017	77942033	17	-	2.29988	6	77942028	0.870103	1	16	16
11981	6	liver	chr1	77942200	77942203	4	-	1.20105	3	77942200	0.530891	1	4	4
11982	6	liver	chr1	77942254	77942290	37	-	0.727701	5	77942290	0.248812	1	37	37
11983	6	liver	chr1	78436531	78436542	12	-	3.5244	3	78436531	1.48558	1	12	12
11984	6	liver	chr1	80009864	80009866	3	-	2.27723	3	80009866	1.11541	1	3	3
11985	6	liver	chr1	80605957	80605995	39	-	9.13755	6	80605977	2.31753	16	39	24
11986	6	liver	chr1	80940333	80940337	5	-	1.66421	2	80940333	1.10077	1	5	5
11987	6	liver	chr1	81054177	81054184	8	-	8.42649	6	81054183	4.67218	4	7	4
11988	6	liver	chr1	81232916	81232919	4	-	0.217494	2	81232919	0.170058	1	4	4
11989	6	liver	chr1	84913573	84913575	3	-	2.09727	2	84913575	1.35382	1	3	3
11990	6	liver	chr1	86473658	86473669	12	-	5.06045	4	86473669	2.88355	1	12	12
11991	6	liver	chr1	88807434	88807437	4	-	0.346183	2	88807434	0.17677	1	4	4
11992	6	liver	chr1	88807467	88807473	7	-	0.347023	3	88807470	0.201487	1	7	7
11993	6	liver	chr1	92913144	92913147	4	-	0.972295	2	92913144	0.77901	1	4	4
11994	6	liver	chr1	92913168	92913187	20	-	0.52943	2	92913168	0.338293	1	20	20
11995	6	liver	chr1	92918372	92918377	6	-	4.0557	2	92918377	2.54507	1	6	6
11996	6	liver	chr1	93220366	93220370	5	-	0.219324	2	93220370	0.122874	1	5	5
11997	6	liver	chr1	103860400	103860405	6	-	1.73015	2	103860405	1.33911	1	6	6
11998	6	liver	chr1	104122129	104122170	42	-	5.1472	5	104122170	1.75209	1	42	42
11999	6	liver	chr1	106927419	106927454	36	-	19.3035	11	106927442	3.08419	4	30	27
12000	6	liver	chr1	107913795	107913798	4	-	0.686118	2	107913798	0.37607	1	4	4
12001	6	liver	chr1	109525106	109525142	37	-	0.413203	3	109525142	0.155642	1	37	37
12002	6	liver	chr1	111223187	111223191	5	-	0.851205	2	111223191	0.432677	1	5	5
12003	6	liver	chr1	113344496	113344500	5	-	5.96439	3	113344500	4.26655	1	5	5
12004	6	liver	chr1	113372568	113372594	27	-	4.96431	5	113372591	1.23592	1	27	27
12005	6	liver	chr1	113372627	113372645	19	-	3.14572	2	113372627	1.68593	1	19	19
12006	6	liver	chr1	113587860	113587890	31	-	3.18365	5	113587881	0.830929	1	31	31
12007	6	liver	chr1	114047716	114047719	4	-	0.209909	2	114047719	0.106707	1	4	4
12008	6	liver	chr1	119749768	119749770	3	-	4.46421	2	119749770	3.45668	1	3	3
12009	6	liver	chr1	119787129	119787162	34	-	5.28215	3	119787129	2.54062	1	34	34
12010	6	liver	chr1	124294637	124294641	5	-	0.197328	2	124294641	0.11584	1	5	5
12011	6	liver	chr1	124469900	124469903	4	-	4.72223	2	124469900	2.75615	1	4	4
12012	6	liver	chr1	124469928	124469949	22	-	8.43453	4	124469933	4.14023	1	22	22
12013	6	liver	chr1	124470000	124470002	3	-	2.71941	2	124470002	1.66746	1	3	3
12014	6	liver	chr1	124470036	124470055	20	-	6.11329	4	124470041	2.54663	1	20	20
12015	6	liver	chr1	130454608	130454611	4	-	4.25242	3	130454608	2.33549	1	4	4
12016	6	liver	chr1	130454682	130454698	17	-	1.3289	2	130454698	0.674914	1	17	17
12017	6	liver	chr1	131429357	131429365	9	-	22.1793	8	131429360	11.0606	4	7	4
12018	6	liver	chr1	131429391	131429393	3	-	1.74789	2	131429391	0.898907	1	3	3
12019	6	liver	chr1	134676306	134676307	2	-	1.55383	2	134676306	0.859907	1	2	2
12020	6	liver	chr1	136481024	136481045	22	-	0.224027	3	136481024	0.0923918	1	22	22
12021	6	liver	chr1	138921733	138921737	5	-	13.1952	5	138921737	7.08955	2	5	4
12022	6	liver	chr1	140249098	140249137	40	-	6.35165	11	140249100	1.29402	1	34	34
12023	6	liver	chr1	142495971	142495974	4	-	1.49412	2	142495974	0.827473	1	4	4
12024	6	liver	chr1	145416079	145416089	11	-	1.00961	2	145416089	0.735499	1	11	11
12025	6	liver	chr1	147465112	147465115	4	-	0.263415	2	147465115	0.171023	1	4	4
12026	6	liver	chr1	169089255	169089275	21	-	18.7715	7	169089257	7.52458	2	5	4
12027	6	liver	chr1	169340583	169340586	4	-	2.62431	2	169340586	1.57708	1	4	4
12028	6	liver	chr1	169985640	169985650	11	-	0.550222	3	169985640	0.24909	1	11	11
12029	6	liver	chr1	170052181	170052214	34	-	2.98223	4	170052181	0.884298	1	34	34
12030	6	liver	chr1	170054389	170054391	3	-	1.68628	2	170054389	1.09752	1	3	3
12031	6	liver	chr1	172906497	172906500	4	-	1.37893	2	172906497	0.691879	1	4	4
12032	6	liver	chr1	175895566	175895567	2	-	2.66951	2	175895566	1.59983	1	2	2
12033	6	liver	chr1	176494008	176494009	2	-	1.07024	2	176494008	0.550514	1	2	2
12034	6	liver	chr1	177499163	177499171	9	-	1.68033	3	177499171	0.727149	1	9	9
12035	6	liver	chr1	177658050	177658054	5	-	6.30022	4	177658052	2.86712	1	5	5
12036	6	liver	chr1	179949738	179949761	24	-	6.65853	6	179949752	1.4945	1	24	24
12037	6	liver	chr1	181685620	181685657	38	-	18.4769	9	181685640	6.1712	5	27	23
12038	6	liver	chr1	181823586	181823622	37	-	0.861408	5	181823606	0.352917	1	21	21
12039	6	liver	chr1	181823729	181823752	24	-	0.768844	8	181823748	0.181817	8	24	17
12040	6	liver	chr1	194306409	194306416	8	-	1.53517	2	194306416	0.87569	1	8	8
12041	6	liver	chr1	194317502	194317521	20	-	3.82419	3	194317502	1.44608	1	20	20
12042	6	liver	chr1	194317619	194317621	3	-	4.54765	3	194317621	1.64151	1	3	3
12043	6	liver	chr1	195850964	195850971	8	-	0.364904	2	195850971	0.209262	1	8	8
12044	6	liver	chr1	196160448	196160471	24	-	6.11376	6	196160448	2.06214	1	24	24
12045	6	liver	chr1	197281525	197281529	5	-	9.56879	4	197281526	6.62278	2	5	4
12046	6	liver	chr1	197412799	197412804	6	-	35.2061	5	197412803	15.2132	3	5	3
12047	6	liver	chr1	197480659	197480678	20	-	2.5049	3	197480661	1.04345	1	20	20
12048	6	liver	chr2	343884	343901	18	+	0.588948	2	343884	0.367068	1	18	18
12049	6	liver	chr2	457106	457168	63	+	70.1978	22	457137	14.4518	16	56	41
12050	6	liver	chr2	537071	537099	29	+	10.7946	5	537093	3.36841	12	29	18
12051	6	liver	chr2	657599	657601	3	+	0.866872	2	657601	0.492454	1	3	3
12052	6	liver	chr2	3520642	3520644	3	+	0.177348	3	3520644	0.0615526	1	3	3
12053	6	liver	chr2	3520671	3520672	2	+	0.206535	2	3520672	0.129394	1	2	2
12054	6	liver	chr2	3520697	3520700	4	+	0.154232	2	3520697	0.107865	1	4	4
12055	6	liver	chr2	3524949	3524961	13	+	0.630795	6	3524961	0.229659	1	13	13
12056	6	liver	chr2	3547070	3547109	40	+	1.0038	10	3547096	0.162585	4	40	37
12057	6	liver	chr2	4796223	4796244	22	+	3.65127	3	4796223	1.24005	1	22	22
12058	6	liver	chr2	4796522	4796547	26	+	9.37635	5	4796537	3.74069	1	26	26
12059	6	liver	chr2	7910367	7910371	5	+	3.59588	2	7910367	2.4546	1	5	5
12060	6	liver	chr2	9341814	9341820	7	+	0.246801	3	9341820	0.105155	1	7	7
12061	6	liver	chr2	19682126	19682143	18	+	0.316813	2	19682143	0.197251	1	18	18
12062	6	liver	chr2	20620158	20620188	31	+	0.68429	4	20620180	0.284181	1	31	31
12063	6	liver	chr2	23572832	23572833	2	+	1.35805	2	23572833	1.15117	1	2	2
12064	6	liver	chr2	23858189	23858198	10	+	2.80607	2	23858189	1.63371	1	10	10
12065	6	liver	chr2	23913537	23913572	36	+	3.0548	8	23913539	0.601167	3	36	34
12066	6	liver	chr2	24322407	24322410	4	+	1.57327	4	24322408	0.520143	1	4	4
12067	6	liver	chr2	24322449	24322466	18	+	2.97052	5	24322451	1.07187	1	18	18
12068	6	liver	chr2	26015527	26015553	27	+	5.36588	8	26015532	0.976127	2	16	15
12069	6	liver	chr2	26015581	26015598	18	+	1.02444	2	26015598	0.529655	1	18	18
12070	6	liver	chr2	26619913	26619914	2	+	0.69005	2	26619913	0.370395	1	2	2
12071	6	liver	chr2	26738375	26738379	5	+	1.03287	2	26738375	0.58183	1	5	5
12072	6	liver	chr2	30874383	30874398	16	+	3.07775	4	30874398	1.05542	1	16	16
12073	6	liver	chr2	30874461	30874467	7	+	2.36387	4	30874462	0.996461	1	7	7
12074	6	liver	chr2	30874503	30874512	10	+	1.42734	3	30874512	0.509724	1	10	10
12075	6	liver	chr2	31763316	31763326	11	+	2.01168	2	31763326	1.23622	1	11	11
12076	6	liver	chr2	31763546	31763553	8	+	1.56931	2	31763546	0.934782	1	8	8
12077	6	liver	chr2	32190658	32190667	10	+	5.69298	7	32190658	1.27088	1	10	10
12078	6	liver	chr2	32936039	32936043	5	+	1.01476	2	32936043	0.583418	1	5	5
12079	6	liver	chr2	33756670	33756690	21	+	0.650448	3	33756690	0.327907	1	21	21
12080	6	liver	chr2	37133707	37133712	6	+	7.35813	4	37133711	4.55895	4	6	3
12081	6	liver	chr2	39894712	39894727	16	+	0.507255	3	39894725	0.323917	1	16	16
12082	6	liver	chr2	40345090	40345093	4	+	0.37411	2	40345090	0.237619	1	4	4
12083	6	liver	chr2	41172443	41172474	32	+	3.1606	6	41172456	0.849663	1	28	28
12084	6	liver	chr2	43386098	43386098	1	+	5.199	1	43386098	5.199	1	1	1
12085	6	liver	chr2	47176916	47176929	14	+	0.135326	2	47176916	0.0699765	1	14	14
12086	6	liver	chr2	52114882	52114886	5	+	4.45247	3	52114884	2.48004	1	5	5
12087	6	liver	chr2	52114908	52114910	3	+	3.40999	2	52114908	2.39352	1	3	3
12088	6	liver	chr2	54407064	54407069	6	+	2.9496	2	54407069	1.75801	1	6	6
12089	6	liver	chr2	54407116	54407165	50	+	21.5704	12	54407120	2.86999	2	50	49
12090	6	liver	chr2	54411354	54411356	3	+	2.68473	2	54411354	1.48296	1	3	3
12091	6	liver	chr2	54916563	54916565	3	+	3.7087	2	54916565	1.95043	1	3	3
12092	6	liver	chr2	61921871	61921905	35	+	1.47562	6	61921902	0.444219	1	35	35
12093	6	liver	chr2	63253006	63253007	2	+	1.50476	2	63253007	1.11418	1	2	2
12094	6	liver	chr2	63253444	63253459	16	+	1.06002	2	63253459	0.643526	1	16	16
12095	6	liver	chr2	64623377	64623379	3	+	1.78864	2	64623379	1.02491	1	3	3
12096	6	liver	chr2	66279410	66279412	3	+	0.717659	2	66279410	0.487142	1	3	3
12097	6	liver	chr2	66294881	66294883	3	+	0.318622	2	66294881	0.208074	1	3	3
12098	6	liver	chr2	75359806	75359820	15	+	1.32795	3	75359811	0.523666	1	15	15
12099	6	liver	chr2	78356447	78356460	14	+	3.07362	2	78356447	2.12552	1	14	14
12100	6	liver	chr2	85674507	85674513	7	+	0.892311	2	85674513	0.48629	1	7	7
12101	6	liver	chr2	85983020	85983042	23	+	6.81264	7	85983031	2.04847	9	17	9
12102	6	liver	chr2	88738227	88738231	5	+	0.206412	2	88738231	0.127956	1	5	5
12103	6	liver	chr2	89693311	89693312	2	+	2.25461	2	89693311	1.23415	1	2	2
12104	6	liver	chr2	89717659	89717661	3	+	3.17415	2	89717659	1.81677	1	3	3
12105	6	liver	chr2	90557995	90558012	18	+	1.98495	9	90558001	0.745794	4	16	13
12106	6	liver	chr2	91931540	91931581	42	+	33.4454	13	91931576	6.69705	15	37	23
12107	6	liver	chr2	97267613	97267630	18	+	3.76665	3	97267613	1.50749	1	18	18
12108	6	liver	chr2	100908830	100908840	11	+	0.407423	2	100908840	0.26226	1	11	11
12109	6	liver	chr2	106130812	106130816	5	+	29.4539	4	106130815	16.5204	1	4	4
12110	6	liver	chr2	107912343	107912347	5	+	2.61809	3	107912343	1.03047	1	5	5
12111	6	liver	chr2	108494850	108494853	4	+	6.56325	2	108494853	4.98201	1	4	4
12112	6	liver	chr2	110381017	110381028	12	+	1.46193	2	110381028	0.998229	1	12	12
12113	6	liver	chr2	111204504	111204521	18	+	1.32727	2	111204521	0.749214	1	18	18
12114	6	liver	chr2	112818356	112818360	5	+	2.70875	2	112818360	1.49477	1	5	5
12115	6	liver	chr2	112818572	112818573	2	+	2.20226	2	112818572	1.23799	1	2	2
12116	6	liver	chr2	114804773	114804782	10	+	2.63577	2	114804782	1.48901	1	10	10
12117	6	liver	chr2	118189140	118189146	7	+	0.473235	3	118189141	0.27197	1	7	7
12118	6	liver	chr2	120211064	120211090	27	+	1.61857	6	120211066	0.391739	1	27	27
12119	6	liver	chr2	120607317	120607320	4	+	0.334596	2	120607320	0.170702	1	4	4
12120	6	liver	chr2	121272962	121272964	3	+	1.08596	3	121272964	0.927684	2	3	2
12121	6	liver	chr2	122766445	122766447	3	+	1.72259	2	122766445	1.18349	1	3	3
12122	6	liver	chr2	124297211	124297224	14	+	2.40326	2	124297224	1.30141	1	14	14
12123	6	liver	chr2	125806941	125806943	3	+	0.599079	2	125806943	0.390113	1	3	3
12124	6	liver	chr2	126716465	126716466	2	+	0.370429	2	126716465	0.191444	1	2	2
12125	6	liver	chr2	126717811	126717832	22	+	2.42223	4	126717832	0.784315	1	22	22
12126	6	liver	chr2	126717871	126717873	3	+	1.54311	2	126717873	0.925369	1	3	3
12127	6	liver	chr2	127366525	127366539	15	+	2.57848	2	127366525	1.32621	1	15	15
12128	6	liver	chr2	127391990	127391991	2	+	2.1501	2	127391991	1.15011	1	2	2
12129	6	liver	chr2	127393405	127393419	15	+	3.18906	2	127393419	1.88244	1	15	15
12130	6	liver	chr2	128186715	128186739	25	+	2.87614	4	128186719	0.97483	1	25	25
12131	6	liver	chr2	128511430	128511432	3	+	2.32833	3	128511432	1.1171	1	3	3
12132	6	liver	chr2	129142935	129142937	3	+	2.28137	3	129142937	1.05934	1	3	3
12133	6	liver	chr2	138488827	138488846	20	+	8.74163	7	138488836	1.87104	1	17	17
12134	6	liver	chr2	141982212	141982215	4	+	1.29936	2	141982212	0.821412	1	4	4
12135	6	liver	chr2	141983980	141983989	10	+	2.81746	4	141983980	0.884804	1	10	10
12136	6	liver	chr2	141984011	141984016	6	+	1.51219	2	141984016	0.909261	1	6	6
12137	6	liver	chr2	145698636	145698638	3	+	13.0499	3	145698636	8.78001	1	2	2
12138	6	liver	chr2	148339389	148339402	14	+	3.24597	2	148339402	2.05887	1	14	14
12139	6	liver	chr2	148869526	148869527	2	+	0.171047	2	148869526	0.0992527	1	2	2
12140	6	liver	chr2	397789	397811	23	-	4.8876	4	397811	1.42742	1	23	23
12141	6	liver	chr2	457971	458030	60	-	34.6508	17	458030	5.24635	19	60	42
12142	6	liver	chr2	458278	458283	6	-	11.0746	3	458279	6.31263	1	6	6
12143	6	liver	chr2	458314	458339	26	-	5.42374	4	458339	1.61886	1	26	26
12144	6	liver	chr2	458486	458525	40	-	8.09268	6	458492	1.96116	1	40	40
12145	6	liver	chr2	538353	538361	9	-	3.63949	3	538361	1.38234	1	9	9
12146	6	liver	chr2	2353454	2353479	26	-	0.456634	3	2353474	0.202991	1	26	26
12147	6	liver	chr2	2421101	2421107	7	-	0.103753	2	2421101	0.0526469	1	7	7
12148	6	liver	chr2	2461650	2461652	3	-	2.00785	2	2461652	1.16813	1	3	3
12149	6	liver	chr2	3547245	3547269	25	-	1.64905	7	3547247	0.706843	1	25	25
12150	6	liver	chr2	4796955	4796978	24	-	16.04	6	4796978	3.97287	5	24	20
12151	6	liver	chr2	4797010	4797013	4	-	4.58824	2	4797010	2.58342	1	4	4
12152	6	liver	chr2	5057101	5057105	5	-	0.585377	2	5057101	0.436463	1	5	5
12153	6	liver	chr2	9492860	9492863	4	-	0.16917	2	9492860	0.0996504	1	4	4
12154	6	liver	chr2	17357163	17357166	4	-	0.462157	2	17357163	0.286022	1	4	4
12155	6	liver	chr2	19802853	19802856	4	-	1.09986	2	19802856	0.849663	1	4	4
12156	6	liver	chr2	20147232	20147234	3	-	0.619815	2	20147232	0.404648	1	3	3
12157	6	liver	chr2	23307369	23307372	4	-	1.6109	2	23307369	0.817246	1	4	4
12158	6	liver	chr2	23312595	23312603	9	-	1.90282	5	23312601	0.593304	1	9	9
12159	6	liver	chr2	23867224	23867265	42	-	10.3471	6	23867227	2.99825	1	42	42
12160	6	liver	chr2	23914457	23914460	4	-	3.79016	3	23914459	2.07637	1	4	4
12161	6	liver	chr2	24327928	24327971	44	-	7.85487	10	24327956	1.51295	4	40	37
12162	6	liver	chr2	26018711	26018743	33	-	8.94498	8	26018727	3.4617	14	20	7
12163	6	liver	chr2	30877978	30878012	35	-	9.85503	12	30877995	1.93027	3	24	22
12164	6	liver	chr2	31764658	31764714	57	-	9.15847	8	31764658	4.02435	1	32	32
12165	6	liver	chr2	32193998	32193999	2	-	0.939687	2	32193999	0.571667	1	2	2
12166	6	liver	chr2	32194928	32194931	4	-	4.18244	2	32194928	3.42122	1	4	4
12167	6	liver	chr2	39907739	39907746	8	-	1.02968	5	39907739	0.387321	1	8	8
12168	6	liver	chr2	40421178	40421194	17	-	0.658397	2	40421194	0.36897	1	17	17
12169	6	liver	chr2	41124703	41124728	26	-	3.9726	4	41124714	1.51445	1	26	26
12170	6	liver	chr2	41175413	41175434	22	-	1.29162	3	41175434	0.618906	1	22	22
12171	6	liver	chr2	42275269	42275271	3	-	2.58538	2	42275271	1.31801	1	3	3
12172	6	liver	chr2	43041551	43041555	5	-	0.98115	2	43041551	0.676974	1	5	5
12173	6	liver	chr2	44299966	44299967	2	-	5.44489	2	44299967	3.68894	1	2	2
12174	6	liver	chr2	51959476	51959477	2	-	3.33175	2	51959477	2.08419	1	2	2
12175	6	liver	chr2	52118552	52118577	26	-	9.03543	7	52118573	1.95031	1	26	26
12176	6	liver	chr2	54411487	54411534	48	-	32.2891	11	54411491	6.27774	1	43	43
12177	6	liver	chr2	59733485	59733488	4	-	0.555564	2	59733488	0.36014	1	4	4
12178	6	liver	chr2	61922108	61922120	13	-	0.402476	3	61922118	0.14241	1	13	13
12179	6	liver	chr2	61960709	61960714	6	-	0.126076	2	61960714	0.0775804	1	6	6
12180	6	liver	chr2	63255620	63255676	57	-	4.76123	7	63255676	1.15996	1	57	57
12181	6	liver	chr2	75406440	75406446	7	-	2.85437	3	75406446	1.03	1	7	7
12182	6	liver	chr2	75406467	75406476	10	-	1.24181	2	75406467	0.775288	1	10	10
12183	6	liver	chr2	85678772	85678778	7	-	2.76343	3	85678778	1.27686	1	7	7
12184	6	liver	chr2	85815032	85815035	4	-	1.3982	2	85815032	0.700023	1	4	4
12185	6	liver	chr2	85985028	85985037	10	-	1.75875	3	85985034	0.707211	1	10	10
12186	6	liver	chr2	85987839	85987857	19	-	1.1346	3	85987839	0.443335	1	19	19
12187	6	liver	chr2	89697298	89697301	4	-	3.51216	2	89697301	1.77956	1	4	4
12188	6	liver	chr2	90240916	90240925	10	-	3.31831	3	90240918	1.44497	1	10	10
12189	6	liver	chr2	90570606	90570608	3	-	0.249009	2	90570608	0.127235	1	3	3
12190	6	liver	chr2	90570640	90570680	41	-	0.887049	9	90570677	0.194509	1	41	41
12191	6	liver	chr2	90571302	90571326	25	-	0.685942	7	90571326	0.272773	1	25	25
12192	6	liver	chr2	91937426	91937437	12	-	4.10191	2	91937426	3.17837	1	12	12
12193	6	liver	chr2	91937460	91937489	30	-	10.3883	7	91937477	2.65466	1	30	30
12194	6	liver	chr2	91939347	91939373	27	-	11.5185	9	91939371	3.03735	2	26	25
12195	6	liver	chr2	91940910	91940919	10	-	2.10416	2	91940910	1.18875	1	10	10
12196	6	liver	chr2	97270725	97270728	4	-	9.41557	2	97270728	5.34712	1	4	4
12197	6	liver	chr2	106131826	106131843	18	-	2.83932	2	106131826	1.63398	1	18	18
12198	6	liver	chr2	106135815	106135817	3	-	3.52314	2	106135815	2.41898	1	3	3
12199	6	liver	chr2	106135840	106135891	52	-	27.9135	14	106135866	4.10187	3	39	37
12200	6	liver	chr2	107912639	107912645	7	-	6.49643	3	107912642	3.5509	1	4	4
12201	6	liver	chr2	111207055	111207056	2	-	5.48723	2	111207055	4.1517	1	2	2
12202	6	liver	chr2	112818692	112818694	3	-	2.46999	2	112818694	1.36335	1	3	3
12203	6	liver	chr2	113818949	113818975	27	-	5.53152	4	113818949	1.71978	1	27	27
12204	6	liver	chr2	117729829	117729833	5	-	3.42348	3	117729829	1.33496	1	5	5
12205	6	liver	chr2	118189442	118189460	19	-	1.1251	5	118189458	0.51077	11	19	9
12206	6	liver	chr2	120242077	120242108	32	-	1.30641	7	120242089	0.24156	1	32	32
12207	6	liver	chr2	121275871	121275882	12	-	0.975953	7	121275880	0.293856	2	12	11
12208	6	liver	chr2	124331360	124331363	4	-	0.566835	4	124331362	0.345635	1	4	4
12209	6	liver	chr2	126720451	126720468	18	-	7.43294	6	126720456	1.83426	1	18	18
12210	6	liver	chr2	127369729	127369730	2	-	5.89133	2	127369730	4.87087	1	2	2
12211	6	liver	chr2	127396452	127396471	20	-	14.0396	8	127396452	2.75475	1	19	19
12212	6	liver	chr2	128192240	128192275	36	-	7.89657	6	128192241	2.95864	2	22	21
12213	6	liver	chr2	128511572	128511576	5	-	5.08009	5	128511574	1.61049	1	5	5
12214	6	liver	chr2	128629527	128629546	20	-	2.45209	3	128629546	1.02555	1	20	20
12215	6	liver	chr2	129143163	129143166	4	-	3.05832	3	129143163	1.2433	1	4	4
12216	6	liver	chr2	129866681	129866684	4	-	5.3714	2	129866684	4.29329	1	4	4
12217	6	liver	chr2	130679767	130679801	35	-	3.36183	5	130679773	1.43453	4	35	32
12218	6	liver	chr2	138490867	138490871	5	-	1.41638	2	138490871	0.837135	1	5	5
12219	6	liver	chr2	142007615	142007618	4	-	6.43048	3	142007618	5.57205	3	4	2
12220	6	liver	chr2	145699123	145699125	3	-	2.72214	3	145699123	0.951863	1	3	3
12221	6	liver	chr2	145699686	145699711	26	-	8.40155	8	145699699	1.48269	1	26	26
12222	6	liver	chr2	146291189	146291198	10	-	0.75874	2	146291198	0.435573	1	10	10
12223	6	liver	chr2	148344697	148344700	4	-	5.16626	2	148344700	3.54036	1	4	4
12224	6	liver	chr2	148883103	148883106	4	-	3.99775	3	148883104	2.58541	1	2	2
12225	6	liver	chr3	74855	74859	5	+	7.58393	4	74858	4.01134	1	5	5
12226	6	liver	chr3	2541302	2541310	9	+	1.66809	3	2541310	0.68835	1	9	9
12227	6	liver	chr3	2546042	2546080	39	+	0.778644	5	2546080	0.236489	1	39	39
12228	6	liver	chr3	2882895	2882910	16	+	0.402013	2	2882910	0.236489	1	16	16
12229	6	liver	chr3	3276295	3276307	13	+	0.303523	2	3276307	0.186189	1	13	13
12230	6	liver	chr3	4194431	4194442	12	+	1.0686	3	4194442	0.585995	1	12	12
12231	6	liver	chr3	4194477	4194497	21	+	0.433049	5	4194477	0.0928008	1	21	21
12232	6	liver	chr3	4475527	4475532	6	+	9.03714	3	4475530	6.49511	1	6	6
12233	6	liver	chr3	10132260	10132273	14	+	6.30966	5	10132266	1.93485	3	7	5
12234	6	liver	chr3	10164399	10164402	4	+	5.61757	2	10164402	3.33858	1	4	4
12235	6	liver	chr3	11874043	11874045	3	+	0.570488	2	11874045	0.332869	1	3	3
12236	6	liver	chr3	15650609	15650625	17	+	2.20442	5	15650609	0.707211	1	17	17
12237	6	liver	chr3	15683591	15683598	8	+	1.55361	2	15683598	0.882445	1	8	8
12238	6	liver	chr3	15683629	15683636	8	+	10.4261	8	15683634	4.94842	3	6	4
12239	6	liver	chr3	16134019	16134045	27	+	9.14939	7	16134026	1.96239	1	27	27
12240	6	liver	chr3	16985873	16985877	5	+	0.257285	2	16985873	0.133315	1	5	5
12241	6	liver	chr3	17260785	17260791	7	+	3.00456	3	17260791	1.2183	1	7	7
12242	6	liver	chr3	25523555	25523574	20	+	2.02394	4	25523574	0.583815	1	20	20
12243	6	liver	chr3	26671163	26671188	26	+	15.8458	4	26671186	10.6215	21	24	4
12244	6	liver	chr3	27254420	27254449	30	+	1.29472	4	27254420	0.377012	1	30	30
12245	6	liver	chr3	27254574	27254607	34	+	1.35181	4	27254607	0.406479	1	34	34
12246	6	liver	chr3	27254653	27254658	6	+	1.57419	5	27254653	0.565253	1	6	6
12247	6	liver	chr3	29621182	29621191	10	+	0.555441	3	29621187	0.267671	1	10	10
12248	6	liver	chr3	30966901	30966931	31	+	24.6471	7	30966901	7.98734	1	28	28
12249	6	liver	chr3	30966958	30966966	9	+	4.59753	2	30966958	2.62837	1	9	9
12250	6	liver	chr3	37527390	37527407	18	+	0.364974	3	37527394	0.134023	1	18	18
12251	6	liver	chr3	37774167	37774181	15	+	0.32509	6	37774175	0.0672151	1	15	15
12252	6	liver	chr3	37774203	37774204	2	+	0.244939	2	37774203	0.167797	1	2	2
12253	6	liver	chr3	37774226	37774331	106	+	3.13599	23	37774326	0.436241	22	101	80
12254	6	liver	chr3	37937434	37937437	4	+	1.37949	2	37937437	0.945472	1	4	4
12255	6	liver	chr3	40089124	40089127	4	+	0.170566	2	40089127	0.0895083	1	4	4
12256	6	liver	chr3	40089787	40090053	267	+	59.1615	170	40089994	1.35923	65	230	166
12257	6	liver	chr3	42945278	42945282	5	+	15.8643	3	42945278	7.04788	1	5	5
12258	6	liver	chr3	45498390	45498413	24	+	7.0024	5	45498412	1.99431	1	24	24
12259	6	liver	chr3	45740677	45740691	15	+	6.77219	6	45740677	1.67651	1	15	15
12260	6	liver	chr3	51964607	51964609	3	+	1.31581	2	51964609	0.687048	1	3	3
12261	6	liver	chr3	54059652	54059657	6	+	0.855244	3	54059652	0.433792	1	6	6
12262	6	liver	chr3	56858855	56858871	17	+	1.61884	2	56858855	0.871967	1	17	17
12263	6	liver	chr3	56860081	56860095	15	+	3.51228	3	56860095	1.70497	1	15	15
12264	6	liver	chr3	61284639	61284676	38	+	2.35092	8	61284642	0.871967	2	38	37
12265	6	liver	chr3	61284707	61284719	13	+	0.787613	4	61284712	0.31739	1	13	13
12266	6	liver	chr3	61285408	61285413	6	+	1.60451	6	61285412	0.485863	2	6	5
12267	6	liver	chr3	61372233	61372235	3	+	1.03389	2	61372235	0.531303	1	3	3
12268	6	liver	chr3	62988881	62988891	11	+	0.150449	3	62988881	0.0704326	1	11	11
12269	6	liver	chr3	62988920	62988934	15	+	0.307955	4	62988934	0.121038	1	15	15
12270	6	liver	chr3	62989038	62989040	3	+	0.172394	2	62989038	0.102417	1	3	3
12271	6	liver	chr3	67139999	67140003	5	+	0.173535	2	67139999	0.110548	1	5	5
12272	6	liver	chr3	75654264	75654294	31	+	1.40026	4	75654284	0.427309	1	31	31
12273	6	liver	chr3	75831801	75831809	9	+	2.9426	4	75831809	0.806445	1	9	9
12274	6	liver	chr3	75831832	75831833	2	+	1.92306	2	75831833	1.21071	1	2	2
12275	6	liver	chr3	80772694	80772713	20	+	2.66723	4	80772710	0.995979	1	20	20
12276	6	liver	chr3	80790629	80790660	32	+	7.733	7	80790653	1.95672	1	25	25
12277	6	liver	chr3	81503062	81503066	5	+	15.1724	4	81503064	10.7029	3	4	2
12278	6	liver	chr3	85652552	85652565	14	+	0.693963	2	85652565	0.460879	1	14	14
12279	6	liver	chr3	85652598	85652614	17	+	0.651195	2	85652598	0.395213	1	17	17
12280	6	liver	chr3	88359234	88359255	22	+	4.28495	5	88359255	1.46574	1	22	22
12281	6	liver	chr3	88359859	88359862	4	+	2.96111	2	88359859	1.4831	1	4	4
12282	6	liver	chr3	88374155	88374158	4	+	1.10367	2	88374158	0.682205	1	4	4
12283	6	liver	chr3	95853922	95853925	4	+	2.19191	2	95853922	1.49244	1	4	4
12284	6	liver	chr3	96291582	96291585	4	+	0.869127	2	96291585	0.481806	1	4	4
12285	6	liver	chr3	96939349	96939358	10	+	1.96599	2	96939349	1.02841	1	10	10
12286	6	liver	chr3	98936310	98936323	14	+	1.62087	3	98936323	0.720405	1	14	14
12287	6	liver	chr3	100056463	100056476	14	+	0.69111	3	100056476	0.386155	1	14	14
12288	6	liver	chr3	101681364	101681367	4	+	10.3362	2	101681364	6.2793	1	4	4
12289	6	liver	chr3	102229163	102229167	5	+	6.98592	5	102229167	1.85331	1	5	5
12290	6	liver	chr3	102229193	102229208	16	+	12.9426	6	102229207	3.10365	3	16	14
12291	6	liver	chr3	104459899	104459926	28	+	23.5373	17	104459910	2.57391	2	18	17
12292	6	liver	chr3	104459961	104459976	16	+	5.84288	6	104459963	1.65154	1	16	16
12293	6	liver	chr3	104937562	104937601	40	+	10.362	6	104937574	3.4554	13	40	28
12294	6	liver	chr3	105054483	105054500	18	+	0.264145	3	105054500	0.11584	1	18	18
12295	6	liver	chr3	105385229	105385232	4	+	1.30736	3	105385229	0.841605	1	3	3
12296	6	liver	chr3	107177985	107177987	3	+	3.06033	2	107177987	2.02383	1	3	3
12297	6	liver	chr3	107327933	107327935	3	+	1.02224	3	107327933	0.464573	1	3	3
12298	6	liver	chr3	107427139	107427152	14	+	16.3449	12	107427145	10.2156	6	10	5
12299	6	liver	chr3	107434030	107434035	6	+	31.3234	4	107434032	15.3871	1	6	6
12300	6	liver	chr3	2551816	2551829	14	-	0.452981	2	2551816	0.24909	1	14	14
12301	6	liver	chr3	2928709	2928723	15	-	0.845006	2	2928709	0.555579	1	15	15
12302	6	liver	chr3	4194762	4194771	10	-	0.844989	6	4194771	0.194814	1	10	10
12303	6	liver	chr3	10138947	10138971	25	-	3.69833	5	10138954	1.07624	1	25	25
12304	6	liver	chr3	12587512	12587544	33	-	1.64633	5	12587540	0.640469	1	33	33
12305	6	liver	chr3	13817877	13817880	4	-	0.339679	2	13817877	0.203892	1	4	4
12306	6	liver	chr3	13817909	13817913	5	-	0.182654	2	13817909	0.119192	1	5	5
12307	6	liver	chr3	15658805	15658817	13	-	1.20964	2	15658805	0.903923	1	13	13
12308	6	liver	chr3	15658878	15658884	7	-	0.994528	2	15658884	0.557398	1	7	7
12309	6	liver	chr3	15684307	15684394	88	-	13.3261	23	15684349	2.6669	19	86	68
12310	6	liver	chr3	15685533	15685534	2	-	0.519808	2	15685533	0.29619	1	2	2
12311	6	liver	chr3	15685591	15685600	10	-	1.12369	4	15685599	0.41785	1	10	10
12312	6	liver	chr3	21951602	21951604	3	-	0.333849	2	21951604	0.174225	1	3	3
12313	6	liver	chr3	25094464	25094467	4	-	1.97906	3	25094464	0.730421	1	4	4
12314	6	liver	chr3	25538717	25538732	16	-	0.612853	3	25538729	0.264701	1	16	16
12315	6	liver	chr3	26671438	26671449	12	-	6.81007	5	26671441	1.74951	1	12	12
12316	6	liver	chr3	26714646	26714666	21	-	3.45515	3	26714656	1.20251	1	21	21
12317	6	liver	chr3	27055270	27055289	20	-	5.15505	5	27055287	1.31931	1	20	20
12318	6	liver	chr3	27263233	27263243	11	-	4.19533	5	27263236	3.12737	3	5	3
12319	6	liver	chr3	27359576	27359580	5	-	0.810181	2	27359580	0.427533	1	5	5
12320	6	liver	chr3	27766166	27766175	10	-	1.87533	3	27766175	0.829375	1	10	10
12321	6	liver	chr3	30969477	30969563	87	-	27.4641	18	30969523	3.06437	12	75	64
12322	6	liver	chr3	37774518	37774522	5	-	2.15867	4	37774522	1.73777	4	5	2
12323	6	liver	chr3	40089897	40089898	2	-	0.22489	2	40089897	0.113961	1	2	2
12324	6	liver	chr3	40090327	40090331	5	-	0.208612	3	40090331	0.121406	1	5	5
12325	6	liver	chr3	40090493	40090519	27	-	22.0475	13	40090515	10.3453	23	25	3
12326	6	liver	chr3	40552017	40552020	4	-	3.65346	2	40552017	2.22673	1	4	4
12327	6	liver	chr3	40555058	40555064	7	-	0.287273	3	40555058	0.11584	1	7	7
12328	6	liver	chr3	41943723	41943732	10	-	6.04196	3	41943730	3.60749	1	10	10
12329	6	liver	chr3	42950284	42950286	3	-	5.72524	3	42950286	2.19831	1	3	3
12330	6	liver	chr3	42952747	42952749	3	-	3.06486	2	42952747	1.62059	1	3	3
12331	6	liver	chr3	45588262	45588265	4	-	0.535243	2	45588265	0.295931	1	4	4
12332	6	liver	chr3	45691162	45691163	2	-	1.04678	2	45691162	0.559215	1	2	2
12333	6	liver	chr3	45744234	45744237	4	-	2.91256	4	45744237	1.0714	1	4	4
12334	6	liver	chr3	56862420	56862422	3	-	11.5628	3	56862421	9.14165	2	3	2
12335	6	liver	chr3	61286165	61286176	12	-	4.88747	6	61286173	1.5894	8	12	5
12336	6	liver	chr3	62995951	62996005	55	-	1.42827	8	62995951	0.349769	1	37	37
12337	6	liver	chr3	75832049	75832053	5	-	13.3149	5	75832050	7.60941	2	5	4
12338	6	liver	chr3	80777675	80777678	4	-	1.66702	3	80777677	0.627797	1	4	4
12339	6	liver	chr3	80793298	80793311	14	-	1.0149	2	80793298	0.58916	1	14	14
12340	6	liver	chr3	80793356	80793367	12	-	6.12936	7	80793364	1.90006	1	12	12
12341	6	liver	chr3	81505202	81505203	2	-	2.35961	2	81505202	1.33152	1	2	2
12342	6	liver	chr3	81505236	81505257	22	-	5.8824	5	81505238	2.04266	1	22	22
12343	6	liver	chr3	85661181	85661183	3	-	1.20406	2	85661181	0.897065	1	3	3
12344	6	liver	chr3	85661216	85661221	6	-	2.13197	5	85661218	0.564651	1	6	6
12345	6	liver	chr3	88147962	88147964	3	-	0.194509	2	88147962	0.0976555	1	3	3
12346	6	liver	chr3	88359536	88359538	3	-	6.49513	3	88359537	4.42896	1	3	3
12347	6	liver	chr3	90802596	90802606	11	-	0.173995	2	90802596	0.0968531	1	11	11
12348	6	liver	chr3	96292918	96292954	37	-	3.06361	5	96292918	1.1191	1	37	37
12349	6	liver	chr3	96943782	96943811	30	-	8.73996	5	96943784	3.28907	1	30	30
12350	6	liver	chr3	100090204	100090207	4	-	0.384275	2	100090204	0.244639	1	4	4
12351	6	liver	chr3	101426400	101426418	19	-	4.29276	3	101426401	1.95746	1	19	19
12352	6	liver	chr3	101681695	101681712	18	-	4.13494	2	101681712	3.12501	1	18	18
12353	6	liver	chr3	102233664	102233668	5	-	20.1074	4	102233667	14.639	1	5	5
12354	6	liver	chr3	102233702	102233704	3	-	3.91076	2	102233702	2.18061	1	3	3
12355	6	liver	chr3	104460809	104460851	43	-	29.9311	20	104460832	4.3625	8	31	24
12356	6	liver	chr3	104942282	104942307	26	-	3.74147	3	104942294	1.85482	1	26	26
12357	6	liver	chr3	105056200	105056209	10	-	0.104241	2	105056209	0.0605891	1	10	10
12358	6	liver	chr3	105387430	105387454	25	-	0.637179	4	105387431	0.35966	1	25	25
12359	6	liver	chr3	107380842	107380870	29	-	7.46325	6	107380854	2.02444	1	29	29
12360	6	liver	chr3	107427250	107427254	5	-	0.284461	2	107427250	0.153636	1	5	5
12361	6	liver	chr3	107427547	107427668	122	-	21.2585	43	107427624	1.90268	68	103	36
12362	6	liver	chr3	107429396	107429520	125	-	14.0421	46	107429449	0.956931	26	119	94
12363	6	liver	chr3	107429546	107429563	18	-	0.791765	4	107429548	0.274642	1	18	18
12364	6	liver	chr3	107429615	107429622	8	-	0.275094	4	107429615	0.0861675	1	8	8
12365	6	liver	chr3	107435764	107435793	30	-	3.60329	3	107435793	1.30705	1	30	30
12366	6	liver	chr3	107435852	107435858	7	-	5.38045	4	107435856	1.87492	1	7	7
12367	6	liver	chr3	107436671	107436719	49	-	21.5095	12	107436704	4.00204	2	48	47
12368	6	liver	chr3	109817650	109817660	11	-	3.45966	2	109817660	1.87668	1	11	11
12369	6	liver	chr4	1829021	1829028	8	+	0.238744	2	1829028	0.13011	1	8	8
12370	6	liver	chr4	1863320	1863337	18	+	0.358078	3	1863320	0.1533	1	18	18
12371	6	liver	chr4	1863428	1863454	27	+	0.909228	4	1863451	0.424615	1	24	24
12372	6	liver	chr4	1889123	1889126	4	+	7.44532	4	1889125	2.94668	1	4	4
12373	6	liver	chr4	1971965	1971974	10	+	4.07272	8	1971970	1.09999	3	9	7
12374	6	liver	chr4	1984754	1984754	1	+	5.39503	1	1984754	5.39503	1	1	1
12375	6	liver	chr4	1997755	1997758	4	+	0.228767	2	1997758	0.156973	1	4	4
12376	6	liver	chr4	1997817	1997844	28	+	0.769157	7	1997836	0.184321	1	28	28
12377	6	liver	chr4	2001155	2001241	87	+	7.38144	36	2001237	1.08076	39	84	46
12378	6	liver	chr4	2001670	2001731	62	+	9.92531	31	2001695	1.04108	15	46	32
12379	6	liver	chr4	2001774	2001791	18	+	0.274829	2	2001774	0.146872	1	18	18
12380	6	liver	chr4	2001930	2001932	3	+	0.204519	2	2001932	0.11131	1	3	3
12381	6	liver	chr4	2026052	2026073	22	+	3.16046	4	2026052	1.12616	1	22	22
12382	6	liver	chr4	2169938	2169970	33	+	3.11311	7	2169943	0.660994	1	28	28
12383	6	liver	chr4	2419439	2419448	10	+	1.11886	2	2419448	0.582624	1	10	10
12384	6	liver	chr4	4221313	4221332	20	+	0.395186	3	4221313	0.18836	1	20	20
12385	6	liver	chr4	9528445	9528448	4	+	1.25506	2	9528445	0.95448	1	4	4
12386	6	liver	chr4	12902224	12902270	47	+	10.3211	8	12902230	3.29249	1	34	34
12387	6	liver	chr4	12938413	12938455	43	+	6.79725	9	12938454	3.82166	1	42	42
12388	6	liver	chr4	16493398	16493408	11	+	2.27023	3	16493407	1.11141	1	11	11
12389	6	liver	chr4	16493433	16493462	30	+	7.43605	6	16493453	2.2313	1	30	30
12390	6	liver	chr4	16502020	16502042	23	+	7.2858	4	16502029	4.83421	1	10	10
12391	6	liver	chr4	16507527	16507530	4	+	1.36371	2	16507530	0.843151	1	4	4
12392	6	liver	chr4	16562582	16562583	2	+	1.46049	2	16562582	0.774933	1	2	2
12393	6	liver	chr4	20308972	20308979	8	+	59.9671	6	20308973	32.1554	2	5	4
12394	6	liver	chr4	20324946	20325045	100	+	42.4785	26	20325038	3.83189	22	98	77
12395	6	liver	chr4	20337604	20337644	41	+	15.2081	8	20337604	4.70689	1	41	41
12396	6	liver	chr4	20337668	20337697	30	+	15.7307	9	20337672	4.1659	2	20	19
12397	6	liver	chr4	29256223	29256240	18	+	0.505271	2	29256240	0.283391	1	18	18
12398	6	liver	chr4	29624041	29624052	12	+	0.485043	2	29624041	0.247424	1	12	12
12399	6	liver	chr4	33236290	33236292	3	+	4.47911	2	33236290	2.49742	1	3	3
12400	6	liver	chr4	37708405	37708406	2	+	1.74585	2	37708405	0.904758	1	2	2
12401	6	liver	chr4	37708433	37708448	16	+	4.61365	4	37708442	1.59595	1	16	16
12402	6	liver	chr4	37708481	37708484	4	+	1.76323	2	37708484	1.03063	1	4	4
12403	6	liver	chr4	39358019	39358026	8	+	0.431777	2	39358026	0.229087	1	8	8
12404	6	liver	chr4	39358051	39358071	21	+	1.97927	5	39358071	0.535413	1	21	21
12405	6	liver	chr4	39432739	39432741	3	+	11.0025	2	39432741	5.74656	1	3	3
12406	6	liver	chr4	43385974	43386001	28	+	0.685792	4	43385999	0.207776	1	28	28
12407	6	liver	chr4	45715082	45715118	37	+	12.897	7	45715089	4.36358	3	37	35
12408	6	liver	chr4	49290203	49290204	2	+	0.236032	2	49290203	0.154974	1	2	2
12409	6	liver	chr4	49625161	49625223	63	+	25.6751	15	49625181	2.71768	6	59	54
12410	6	liver	chr4	49625247	49625266	20	+	9.62637	6	49625266	2.4209	1	20	20
12411	6	liver	chr4	49726590	49726593	4	+	6.31293	3	49726591	4.24757	1	4	4
12412	6	liver	chr4	50278582	50278586	5	+	0.145846	2	50278586	0.0886778	1	5	5
12413	6	liver	chr4	50403431	50403466	36	+	16.4933	9	50403465	3.28816	2	35	34
12414	6	liver	chr4	50835846	50835860	15	+	103.559	10	50835853	44.5096	7	10	4
12415	6	liver	chr4	54833241	54833247	7	+	0.171529	3	54833241	0.0667506	1	7	7
12416	6	liver	chr4	56292325	56292347	23	+	1.07454	5	56292345	0.396137	1	23	23
12417	6	liver	chr4	56292405	56292444	40	+	3.08945	9	56292420	0.500487	2	40	39
12418	6	liver	chr4	58197430	58197437	8	+	1.0138	2	58197437	0.758362	1	8	8
12419	6	liver	chr4	59950140	59950141	2	+	2.27452	2	59950140	1.41666	1	2	2
12420	6	liver	chr4	61079740	61079791	52	+	0.880585	8	61079760	0.149931	21	52	32
12421	6	liver	chr4	61079827	61079835	9	+	0.292948	2	61079835	0.201788	1	9	9
12422	6	liver	chr4	61356995	61357024	30	+	7.51418	5	61357024	2.18309	1	30	30
12423	6	liver	chr4	64741460	64741464	5	+	8.12161	3	64741463	5.53098	1	5	5
12424	6	liver	chr4	68645753	68645774	22	+	0.36975	3	68645759	0.138591	1	22	22
12425	6	liver	chr4	68645813	68645889	77	+	3.14213	14	68645849	0.565655	20	62	43
12426	6	liver	chr4	69289335	69289338	4	+	6.35918	4	69289335	2.50727	1	4	4
12427	6	liver	chr4	75992085	75992137	53	+	9.73725	6	75992085	2.15646	1	53	53
12428	6	liver	chr4	81846599	81846625	27	+	6.84786	11	81846601	1.08651	1	22	22
12429	6	liver	chr4	82324608	82324610	3	+	0.367061	2	82324608	0.1865	1	3	3
12430	6	liver	chr4	82843118	82843120	3	+	1.2181	2	82843118	0.656265	1	3	3
12431	6	liver	chr4	86200298	86200307	10	+	1.0948	2	86200298	0.664579	1	10	10
12432	6	liver	chr4	1863749	1863773	25	-	0.514307	5	1863749	0.11584	1	25	25
12433	6	liver	chr4	1864222	1864223	2	-	0.251476	2	1864223	0.137892	1	2	2
12434	6	liver	chr4	1864779	1864781	3	-	0.253866	3	1864779	0.125062	1	3	3
12435	6	liver	chr4	1974017	1974032	16	-	0.544547	2	1974032	0.283918	1	16	16
12436	6	liver	chr4	1997944	1997958	15	-	0.702505	5	1997947	0.263075	1	15	15
12437	6	liver	chr4	2003243	2003298	56	-	11.5268	19	2003258	2.6888	16	51	36
12438	6	liver	chr4	2028034	2028052	19	-	8.7773	6	2028043	2.24604	1	19	19
12439	6	liver	chr4	2172644	2172650	7	-	0.578712	2	2172650	0.299549	1	7	7
12440	6	liver	chr4	2318817	2318819	3	-	7.59135	2	2318819	4.12709	1	3	3
12441	6	liver	chr4	4227019	4227034	16	-	0.410071	4	4227025	0.121406	1	16	16
12442	6	liver	chr4	12903898	12903899	2	-	1.85881	2	12903898	0.98583	1	2	2
12443	6	liver	chr4	12904621	12904636	16	-	4.57552	4	12904624	1.77456	1	16	16
12444	6	liver	chr4	12904713	12904723	11	-	2.3778	4	12904714	0.870611	1	11	11
12445	6	liver	chr4	12939831	12939833	3	-	0.984437	2	12939831	0.529449	1	3	3
12446	6	liver	chr4	12940944	12940947	4	-	2.08404	2	12940944	1.11879	1	4	4
12447	6	liver	chr4	12941015	12941042	28	-	3.68671	10	12941015	0.572466	1	28	28
12448	6	liver	chr4	12941248	12941256	9	-	0.731725	3	12941248	0.273307	1	9	9
12449	6	liver	chr4	12941291	12941293	3	-	0.456303	2	12941291	0.265782	1	3	3
12450	6	liver	chr4	12941318	12941350	33	-	0.76996	5	12941350	0.229373	1	33	33
12451	6	liver	chr4	16448448	16448470	23	-	0.286258	3	16448465	0.121406	1	23	23
12452	6	liver	chr4	16448493	16448505	13	-	0.205077	2	16448493	0.153971	1	13	13
12453	6	liver	chr4	16494113	16494152	40	-	14.4314	12	16494119	2.29302	6	28	23
12454	6	liver	chr4	16504182	16504203	22	-	4.14077	4	16504201	1.46491	1	22	22
12455	6	liver	chr4	20310265	20310267	3	-	5.78329	3	20310266	2.23563	1	3	3
12456	6	liver	chr4	20310296	20310356	61	-	52.1939	24	20310299	5.98629	3	36	34
12457	6	liver	chr4	20310378	20310381	4	-	9.15074	4	20310381	5.03858	1	4	4
12458	6	liver	chr4	20310992	20311056	65	-	27.9154	18	20311042	2.85172	19	52	34
12459	6	liver	chr4	20311078	20311089	12	-	8.31905	5	20311078	2.06262	1	12	12
12460	6	liver	chr4	20328190	20328206	17	-	39.894	7	20328202	26.0319	5	15	11
12461	6	liver	chr4	20338444	20338448	5	-	17.7133	4	20338444	6.26643	1	5	5
12462	6	liver	chr4	20338489	20338494	6	-	14.8194	3	20338490	11.5858	1	2	2
12463	6	liver	chr4	29258693	29258704	12	-	1.58913	2	29258693	0.886151	1	12	12
12464	6	liver	chr4	34748244	34748246	3	-	1.81392	2	34748244	1.17958	1	3	3
12465	6	liver	chr4	37196421	37196425	5	-	4.63118	2	37196421	2.94186	1	5	5
12466	6	liver	chr4	37711687	37711699	13	-	11.6442	7	37711694	6.09283	5	9	5
12467	6	liver	chr4	39358365	39358375	11	-	0.246181	2	39358375	0.141026	1	11	11
12468	6	liver	chr4	39358577	39358585	9	-	3.66152	6	39358582	1.79412	1	9	9
12469	6	liver	chr4	39448048	39448053	6	-	2.52515	2	39448048	1.38036	1	6	6
12470	6	liver	chr4	45658880	45658889	10	-	1.28888	2	45658889	1.05495	1	10	10
12471	6	liver	chr4	45715495	45715519	25	-	7.06555	4	45715498	2.67933	1	25	25
12472	6	liver	chr4	49136280	49136281	2	-	0.214449	2	49136281	0.145848	1	2	2
12473	6	liver	chr4	49151250	49151255	6	-	0.22934	3	49151253	0.0844779	1	6	6
12474	6	liver	chr4	49292360	49292401	42	-	0.595909	6	49292384	0.225062	5	42	38
12475	6	liver	chr4	49625945	49625951	7	-	30.5991	5	49625946	19.4005	2	6	5
12476	6	liver	chr4	49728844	49728873	30	-	4.96598	5	49728873	1.2049	1	30	30
12477	6	liver	chr4	49899841	49899846	6	-	4.79056	3	49899841	2.07673	1	6	6
12478	6	liver	chr4	50405940	50405945	6	-	25.2628	5	50405942	15.1925	3	6	4
12479	6	liver	chr4	50837507	50837513	7	-	11.1532	6	50837510	3.54983	1	7	7
12480	6	liver	chr4	50838294	50838415	122	-	163.422	61	50838313	10.5086	11	112	102
12481	6	liver	chr4	50839362	50839403	42	-	14.0138	8	50839363	3.19343	2	42	41
12482	6	liver	chr4	54793106	54793119	14	-	0.191839	2	54793106	0.121406	1	14	14
12483	6	liver	chr4	54836649	54836678	30	-	0.48703	4	54836678	0.226215	1	30	30
12484	6	liver	chr4	56292610	56292656	47	-	4.98168	11	56292634	0.951372	22	47	26
12485	6	liver	chr4	58232834	58232835	2	-	0.393086	2	58232834	0.216633	1	2	2
12486	6	liver	chr4	59953922	59953929	8	-	4.09903	2	59953922	2.89413	1	8	8
12487	6	liver	chr4	59995019	59995022	4	-	2.57546	2	59995019	1.73403	1	4	4
12488	6	liver	chr4	60156847	60156853	7	-	2.97553	3	60156849	1.84007	1	7	7
12489	6	liver	chr4	61084455	61084459	5	-	1.48331	4	61084456	1.03554	2	5	4
12490	6	liver	chr4	61244960	61244963	4	-	0.0842171	2	61244960	0.0479674	1	4	4
12491	6	liver	chr4	64741168	64741170	3	-	3.38143	2	64741170	2.24335	1	3	3
12492	6	liver	chr4	64771013	64771056	44	-	5.793	5	64771033	1.48338	1	44	44
12493	6	liver	chr4	68647372	68647380	9	-	2.75166	6	68647375	1.17296	4	6	3
12494	6	liver	chr4	75993169	75993185	17	-	5.01397	2	75993169	2.74137	1	17	17
12495	6	liver	chr4	79941003	79941014	12	-	2.02816	2	79941014	1.01743	1	12	12
12496	6	liver	chr4	81851214	81851225	12	-	2.64766	7	81851214	0.610744	1	10	10
12497	6	liver	chr4	81851271	81851277	7	-	1.75331	4	81851273	0.663636	1	7	7
12498	6	liver	chr4	85493096	85493115	20	-	1.32437	2	85493096	0.953499	1	20	20
12499	6	liver	chr4	85607421	85607428	8	-	1.23192	2	85607428	0.663259	1	8	8
12500	6	liver	chr4	91054257	91054265	9	-	2.11939	3	91054260	1.00272	1	9	9
12501	6	liver	chr5	43875	43879	5	+	0.289216	2	43875	0.203892	1	5	5
12502	6	liver	chr5	203741	203745	5	+	1.05534	2	203745	0.536439	1	5	5
12503	6	liver	chr5	344716	344722	7	+	2.15848	2	344716	1.49956	1	7	7
12504	6	liver	chr5	572357	572358	2	+	0.907	2	572358	0.487567	1	2	2
12505	6	liver	chr5	1814283	1814290	8	+	5.37693	2	1814290	4.04957	1	8	8
12506	6	liver	chr5	1819762	1819775	14	+	14.3815	6	1819769	5.06414	1	14	14
12507	6	liver	chr5	1835906	1835961	56	+	6.28235	18	1835953	1.96559	10	49	40
12508	6	liver	chr5	1924416	1924432	17	+	0.350402	3	1924418	0.181817	1	17	17
12509	6	liver	chr5	3753132	3753145	14	+	4.37083	3	3753136	2.19194	1	14	14
12510	6	liver	chr5	8397357	8397416	60	+	4.30924	18	8397374	0.61619	14	50	37
12511	6	liver	chr5	9011461	9011464	4	+	3.0245	2	9011464	1.66811	1	4	4
12512	6	liver	chr5	9990882	9990886	5	+	3.86119	3	9990885	2.12325	1	5	5
12513	6	liver	chr5	11953767	11953771	5	+	1.65302	2	11953767	0.900748	1	5	5
12514	6	liver	chr5	11953830	11953832	3	+	1.65297	2	11953832	0.963129	1	3	3
12515	6	liver	chr5	12395604	12395607	4	+	0.268709	2	12395607	0.175499	1	4	4
12516	6	liver	chr5	12754142	12754153	12	+	10.3864	11	12754146	6.38489	3	7	5
12517	6	liver	chr5	13305898	13305924	27	+	1.2173	3	13305907	0.505743	1	27	27
12518	6	liver	chr5	13965601	13965605	5	+	3.40902	2	13965605	1.99516	1	5	5
12519	6	liver	chr5	14215007	14215024	18	+	0.352218	5	14215010	0.0911604	1	18	18
12520	6	liver	chr5	14242455	14242473	19	+	0.43754	3	14242473	0.258992	1	19	19
12521	6	liver	chr5	14292000	14292020	21	+	0.157014	3	14292000	0.0586438	1	21	21
12522	6	liver	chr5	14292132	14292156	25	+	0.471348	4	14292156	0.187741	1	25	25
12523	6	liver	chr5	14292293	14292368	76	+	2.36656	27	14292322	0.212813	11	54	44
12524	6	liver	chr5	14292792	14292807	16	+	0.867054	5	14292807	0.343439	1	16	16
12525	6	liver	chr5	14859903	14859907	5	+	1.11196	2	14859907	0.585401	1	5	5
12526	6	liver	chr5	15871235	15871240	6	+	1.3181	3	15871238	0.608014	1	6	6
12527	6	liver	chr5	15988955	15989012	58	+	13.0814	12	15988993	2.43404	8	54	47
12528	6	liver	chr5	16940898	16940930	33	+	26.7968	9	16940925	5.74737	1	30	30
12529	6	liver	chr5	16998749	16998762	14	+	2.35967	2	16998762	1.33539	1	14	14
12530	6	liver	chr5	17000322	17000335	14	+	5.54582	3	17000323	2.9969	1	14	14
12531	6	liver	chr5	17262355	17262361	7	+	3.26582	2	17262361	2.21465	1	7	7
12532	6	liver	chr5	18623484	18623485	2	+	0.435156	2	18623484	0.233368	1	2	2
12533	6	liver	chr5	18920695	18920700	6	+	3.68547	3	18920700	1.97149	1	6	6
12534	6	liver	chr5	23108551	23108555	5	+	6.17321	3	23108555	2.62573	1	5	5
12535	6	liver	chr5	23217894	23217901	8	+	0.185994	3	23217901	0.105544	1	8	8
12536	6	liver	chr5	23217981	23218000	20	+	0.0765588	2	23217981	0.0490223	1	20	20
12537	6	liver	chr5	25874199	25874200	2	+	0.233953	2	25874200	0.181817	1	2	2
12538	6	liver	chr5	28553274	28553278	5	+	2.72035	2	28553274	1.58258	1	5	5
12539	6	liver	chr5	32480617	32480625	9	+	2.65895	8	32480622	0.846924	3	8	6
12540	6	liver	chr5	36370614	36370615	2	+	1.23363	2	36370614	0.830584	1	2	2
12541	6	liver	chr5	39441313	39441342	30	+	2.24966	3	39441342	0.872983	1	30	30
12542	6	liver	chr5	39564599	39564622	24	+	7.26762	7	39564620	2.60979	1	22	22
12543	6	liver	chr5	44001282	44001285	4	+	1.31108	2	44001285	0.798218	1	4	4
12544	6	liver	chr5	44062710	44062715	6	+	4.90147	6	44062715	1.98205	2	6	5
12545	6	liver	chr5	44774442	44774453	12	+	1.92816	2	44774442	1.26151	1	12	12
12546	6	liver	chr5	44774528	44774532	5	+	6.38041	5	44774530	2.14494	1	4	4
12547	6	liver	chr5	45084437	45084441	5	+	0.396143	2	45084437	0.316382	1	5	5
12548	6	liver	chr5	45770742	45770750	9	+	2.30084	2	45770742	1.27482	1	9	9
12549	6	liver	chr5	46671247	46671259	13	+	5.54798	5	46671259	1.56121	1	13	13
12550	6	liver	chr5	49625584	49625587	4	+	2.6589	2	49625587	2.28189	1	4	4
12551	6	liver	chr5	49683900	49683905	6	+	1.92199	3	49683904	0.820545	1	6	6
12552	6	liver	chr5	49683933	49683953	21	+	1.28704	2	49683953	0.872136	1	21	21
12553	6	liver	chr5	50410108	50410112	5	+	1.9817	2	50410108	1.14904	1	5	5
12554	6	liver	chr5	50519526	50519537	12	+	0.516571	3	50519526	0.26821	1	12	12
12555	6	liver	chr5	50519609	50519611	3	+	0.42953	2	50519609	0.270898	1	3	3
12556	6	liver	chr5	50760063	50760067	5	+	2.83741	2	50760067	2.21019	1	5	5
12557	6	liver	chr5	50760089	50760092	4	+	2.90793	2	50760092	1.80902	1	4	4
12558	6	liver	chr5	50760148	50760165	18	+	3.15438	3	50760148	1.53824	1	18	18
12559	6	liver	chr5	50825886	50825889	4	+	2.01501	2	50825886	1.43815	1	4	4
12560	6	liver	chr5	51739655	51739659	5	+	1.95737	3	51739659	1.13594	1	5	5
12561	6	liver	chr5	51739683	51739721	39	+	1.3964	6	51739703	0.262532	1	39	39
12562	6	liver	chr5	53060021	53060037	17	+	1.39614	3	53060037	0.484583	1	17	17
12563	6	liver	chr5	54753737	54753747	11	+	73.1928	10	54753740	21.5207	3	10	8
12564	6	liver	chr5	54951710	54951740	31	+	0.370701	5	54951710	0.124698	1	31	31
12565	6	liver	chr5	57737584	57737599	16	+	18.9374	9	57737586	5.46905	2	13	12
12566	6	liver	chr5	57811206	57811210	5	+	1.01345	2	57811206	0.5278	1	5	5
12567	6	liver	chr5	58944024	58944037	14	+	3.85157	7	58944030	0.829893	1	13	13
12568	6	liver	chr5	204515	204533	19	-	3.97997	6	204518	1.72833	1	15	15
12569	6	liver	chr5	487714	487715	2	-	2.13469	2	487715	1.27803	1	2	2
12570	6	liver	chr5	536132	536150	19	-	1.83934	2	536132	1.14098	1	19	19
12571	6	liver	chr5	574060	574088	29	-	6.52489	9	574078	1.17266	3	29	27
12572	6	liver	chr5	645659	645685	27	-	4.54972	5	645682	1.40573	1	27	27
12573	6	liver	chr5	1819954	1819973	20	-	7.91514	3	1819973	4.48533	1	20	20
12574	6	liver	chr5	1837085	1837121	37	-	3.65056	12	1837090	1.4091	3	20	18
12575	6	liver	chr5	1837142	1837143	2	-	0.979503	2	1837142	0.695585	1	2	2
12576	6	liver	chr5	1837178	1837187	10	-	2.35438	8	1837185	0.583616	4	10	7
12577	6	liver	chr5	1930634	1930635	2	-	0.556429	2	1930635	0.475803	1	2	2
12578	6	liver	chr5	8397573	8397575	3	-	0.301853	2	8397575	0.162913	1	3	3
12579	6	liver	chr5	8399592	8399664	73	-	3.51855	19	8399601	0.614442	7	53	47
12580	6	liver	chr5	9012985	9012988	4	-	2.77874	4	9012987	0.890523	1	4	4
12581	6	liver	chr5	9992531	9992536	6	-	1.76656	2	9992536	1.19429	1	6	6
12582	6	liver	chr5	11956256	11956277	22	-	6.35376	4	11956259	1.96731	1	22	22
12583	6	liver	chr5	12755942	12755953	12	-	0.876583	3	12755942	0.32066	1	12	12
12584	6	liver	chr5	12755982	12756018	37	-	7.06903	14	12756016	1.72328	17	35	19
12585	6	liver	chr5	12756758	12756764	7	-	1.3818	4	12756764	0.415586	1	7	7
12586	6	liver	chr5	12756794	12756890	97	-	8.18655	31	12756804	1.07889	8	72	65
12587	6	liver	chr5	12756912	12756914	3	-	0.432253	2	12756912	0.27197	1	3	3
12588	6	liver	chr5	13843460	13843460	1	-	6.12451	1	13843460	6.12451	1	1	1
12589	6	liver	chr5	14241362	14241372	11	-	0.847472	5	14241368	0.294116	1	10	10
12590	6	liver	chr5	14295728	14295742	15	-	2.17011	5	14295738	1.72691	9	11	3
12591	6	liver	chr5	14295764	14295781	18	-	0.264545	3	14295781	0.121774	1	18	18
12592	6	liver	chr5	15350714	15350716	3	-	1.28488	2	15350714	0.748854	1	3	3
12593	6	liver	chr5	15993582	15993599	18	-	12.6772	4	15993589	6.5939	7	8	2
12594	6	liver	chr5	15993621	15993624	4	-	0.860231	2	15993621	0.471281	1	4	4
12595	6	liver	chr5	16934232	16934243	12	-	4.4198	3	16934243	1.83438	1	12	12
12596	6	liver	chr5	16941148	16941169	22	-	4.56844	3	16941157	2.03477	1	22	22
12597	6	liver	chr5	16941190	16941193	4	-	3.45971	2	16941193	2.10076	1	4	4
12598	6	liver	chr5	16941269	16941272	4	-	4.62556	4	16941270	1.33424	1	4	4
12599	6	liver	chr5	17000511	17000515	5	-	20.9559	5	17000512	6.43963	1	5	5
12600	6	liver	chr5	17256838	17256846	9	-	6.76449	3	17256838	2.77401	1	9	9
12601	6	liver	chr5	17256867	17256868	2	-	4.76589	2	17256867	2.87582	1	2	2
12602	6	liver	chr5	17262888	17262892	5	-	1.91682	2	17262892	1.16617	1	5	5
12603	6	liver	chr5	18570675	18570695	21	-	0.132465	2	18570695	0.0704326	1	21	21
12604	6	liver	chr5	23683023	23683040	18	-	9.40213	5	23683027	3.44149	1	18	18
12605	6	liver	chr5	28091675	28091677	3	-	1.60138	2	28091675	0.870781	1	3	3
12606	6	liver	chr5	30557820	30557839	20	-	0.420296	3	30557820	0.214285	1	20	20
12607	6	liver	chr5	32482181	32482202	22	-	1.62859	10	32482189	0.489907	7	17	11
12608	6	liver	chr5	32482233	32482280	48	-	0.640055	8	32482264	0.147554	4	48	45
12609	6	liver	chr5	32482320	32482375	56	-	0.561053	8	32482320	0.109784	1	47	47
12610	6	liver	chr5	36176287	36176303	17	-	0.549101	2	36176303	0.292296	1	17	17
12611	6	liver	chr5	37933231	37933234	4	-	1.81105	2	37933234	1.20714	1	4	4
12612	6	liver	chr5	38133270	38133273	4	-	2.3614	2	38133270	1.33553	1	4	4
12613	6	liver	chr5	38362090	38362103	14	-	0.579359	2	38362090	0.317642	1	14	14
12614	6	liver	chr5	39567082	39567086	5	-	1.2276	2	39567086	0.651143	1	5	5
12615	6	liver	chr5	39567138	39567144	7	-	1.67553	2	39567138	0.945472	1	7	7
12616	6	liver	chr5	44066302	44066331	30	-	3.76554	10	44066304	0.758899	3	30	28
12617	6	liver	chr5	44776598	44776651	54	-	10.7233	11	44776615	3.72002	15	49	35
12618	6	liver	chr5	45580557	45580559	3	-	0.157294	2	45580557	0.0819182	1	3	3
12619	6	liver	chr5	45736371	45736376	6	-	4.49093	3	45736374	2.34204	1	6	6
12620	6	liver	chr5	45759458	45759461	4	-	4.2664	3	45759458	1.72302	1	4	4
12621	6	liver	chr5	45772107	45772112	6	-	2.56773	2	45772107	1.33152	1	6	6
12622	6	liver	chr5	49685637	49685642	6	-	9.47227	3	49685642	3.79006	1	6	6
12623	6	liver	chr5	50521683	50521691	9	-	1.55354	3	50521689	0.938241	1	9	9
12624	6	liver	chr5	50764514	50764557	44	-	10.3889	11	50764518	2.80661	1	32	32
12625	6	liver	chr5	51739871	51739874	4	-	1.21155	4	51739873	0.54482	1	4	4
12626	6	liver	chr5	51751036	51751041	6	-	0.682112	3	51751036	0.304689	1	6	6
12627	6	liver	chr5	51752213	51752222	10	-	0.178547	2	51752213	0.0928008	1	10	10
12628	6	liver	chr5	53060373	53060376	4	-	4.58874	3	53060373	3.46998	1	4	4
12629	6	liver	chr5	54757745	54757818	74	-	50.5306	22	54757785	11.0026	19	72	54
12630	6	liver	chr5	54757840	54757880	41	-	43.3383	23	54757858	4.66544	5	33	29
12631	6	liver	chr5	54763045	54763062	18	-	9.08964	6	54763062	2.12182	1	18	18
12632	6	liver	chr5	57738097	57738137	41	-	20.1178	14	57738102	8.151	6	35	30
12633	6	liver	chr5	58944452	58944456	5	-	0.657931	2	58944452	0.351707	1	5	5
12634	6	liver	chr6	1375813	1375817	5	+	0.101074	2	1375817	0.0541703	1	5	5
12635	6	liver	chr6	3104849	3104889	41	+	1.92617	6	3104871	1.10447	19	36	18
12636	6	liver	chr6	3358539	3358542	4	+	0.919144	3	3358539	0.732055	1	4	4
12637	6	liver	chr6	3831322	3831337	16	+	3.23156	2	3831322	2.54451	1	16	16
12638	6	liver	chr6	5149794	5149799	6	+	6.52693	2	5149799	5.30878	1	6	6
12639	6	liver	chr6	5169302	5169305	4	+	2.59711	2	5169305	1.53322	1	4	4
12640	6	liver	chr6	10064359	10064370	12	+	0.923384	5	10064369	0.458046	1	11	11
12641	6	liver	chr6	11282310	11282316	7	+	1.49702	2	11282310	0.796815	1	7	7
12642	6	liver	chr6	12664473	12664499	27	+	2.35938	5	12664489	0.600775	1	27	27
12643	6	liver	chr6	15696342	15696360	19	+	1.05893	2	15696360	0.544616	1	19	19
12644	6	liver	chr6	16188058	16188068	11	+	2.87175	2	16188058	1.45495	1	11	11
12645	6	liver	chr6	16858048	16858095	48	+	1.97102	11	16858051	0.490119	1	31	31
12646	6	liver	chr6	18246620	18246631	12	+	2.05605	3	18246624	0.764258	1	12	12
12647	6	liver	chr6	18655955	18655970	16	+	3.92978	3	18655970	1.42966	1	16	16
12648	6	liver	chr6	21355081	21355085	5	+	7.49809	2	21355081	5.40057	1	5	5
12649	6	liver	chr6	23062027	23062034	8	+	0.400594	2	23062034	0.288904	1	8	8
12650	6	liver	chr6	23099923	23099932	10	+	1.8029	3	23099927	0.689837	1	10	10
12651	6	liver	chr6	23309802	23309847	46	+	2.28734	9	23309846	0.403502	20	45	26
12652	6	liver	chr6	23309877	23309912	36	+	0.953094	4	23309877	0.28128	1	36	36
12653	6	liver	chr6	23309941	23309943	3	+	1.62947	3	23309943	0.795937	1	3	3
12654	6	liver	chr6	23309986	23309995	10	+	1.37698	4	23309988	0.58995	1	10	10
12655	6	liver	chr6	24041966	24041981	16	+	1.74273	2	24041966	1.14235	1	16	16
12656	6	liver	chr6	24562313	24562316	4	+	2.58543	3	24562314	1.25858	1	4	4
12657	6	liver	chr6	24562371	24562372	2	+	2.13951	2	24562372	1.20012	1	2	2
12658	6	liver	chr6	30988974	30988978	5	+	2.32204	2	30988978	1.19803	1	5	5
12659	6	liver	chr6	31229092	31229094	3	+	0.842419	2	31229092	0.691136	1	3	3
12660	6	liver	chr6	3134843	3134892	50	-	1.06778	5	3134843	0.259811	1	50	50
12661	6	liver	chr6	3146999	3147058	60	-	1.82256	14	3147024	0.288904	7	41	35
12662	6	liver	chr6	3361496	3361500	5	-	0.661559	5	3361497	0.263617	1	5	5
12663	6	liver	chr6	3833775	3833813	39	-	12.0781	10	3833782	2.30818	5	33	29
12664	6	liver	chr6	5150106	5150109	4	-	2.4453	2	5150109	1.37187	1	4	4
12665	6	liver	chr6	10065260	10065261	2	-	0.236833	2	10065260	0.16324	1	2	2
12666	6	liver	chr6	10065368	10065379	12	-	0.258163	4	10065379	0.0832019	1	12	12
12667	6	liver	chr6	10067436	10067438	3	-	3.78194	2	10067436	2.7653	1	3	3
12668	6	liver	chr6	12171341	12171346	6	-	1.33451	3	12171341	0.712903	1	6	6
12669	6	liver	chr6	12228430	12228449	20	-	2.92734	3	12228449	1.06577	1	20	20
12670	6	liver	chr6	12235961	12235967	7	-	0.101694	2	12235961	0.0511059	1	7	7
12671	6	liver	chr6	12332107	12332109	3	-	3.57078	2	12332109	2.00445	1	3	3
12672	6	liver	chr6	12673288	12673293	6	-	5.1864	3	12673288	2.99961	1	4	4
12673	6	liver	chr6	13103157	13103162	6	-	3.51919	2	13103162	2.41966	1	6	6
12674	6	liver	chr6	14006194	14006195	2	-	3.24682	2	14006194	1.8484	1	2	2
12675	6	liver	chr6	15702632	15702656	25	-	5.21279	8	15702644	0.90058	8	25	18
12676	6	liver	chr6	16296241	16296244	4	-	0.921747	2	16296244	0.621424	1	4	4
12677	6	liver	chr6	16861932	16861940	9	-	0.676873	6	16861932	0.244359	1	9	9
12678	6	liver	chr6	16870174	16870192	19	-	0.381789	6	16870192	0.11509	1	19	19
12679	6	liver	chr6	18339792	18339794	3	-	2.89784	2	18339794	1.51677	1	3	3
12680	6	liver	chr6	18425792	18425793	2	-	6.62882	2	18425792	5.47128	1	2	2
12681	6	liver	chr6	20483465	20483468	4	-	0.528255	2	20483465	0.416945	1	4	4
12682	6	liver	chr6	21356161	21356163	3	-	3.07083	2	21356161	2.05053	1	3	3
12683	6	liver	chr6	23278219	23278226	8	-	0.405703	4	23278219	0.122141	1	8	8
12684	6	liver	chr6	23310416	23310438	23	-	5.8049	9	23310435	3.02364	14	21	8
12685	6	liver	chr6	24564941	24564984	44	-	7.46258	8	24564962	1.51677	1	29	29
12686	6	liver	chr6	28453035	28453041	7	-	0.459045	4	28453036	0.16585	1	7	7
12687	6	liver	chr6	30981611	30981621	11	-	2.89161	3	30981613	1.21993	1	11	11
12688	6	liver	chr6	31240299	31240300	2	-	0.302559	2	31240299	0.152629	1	2	2
12689	6	liver	chr7	653248	653267	20	+	0.665591	2	653267	0.343928	1	20	20
12690	6	liver	chr7	653336	653355	20	+	3.02958	6	653350	0.743451	1	20	20
12691	6	liver	chr7	668577	668579	3	+	0.89198	2	668579	0.495843	1	3	3
12692	6	liver	chr7	2797275	2797294	20	+	0.184915	3	2797294	0.0886778	1	20	20
12693	6	liver	chr7	2797810	2797822	13	+	0.194256	3	2797822	0.0849015	1	13	13
12694	6	liver	chr7	2797866	2797877	12	+	0.362744	4	2797871	0.109401	1	12	12
12695	6	liver	chr7	2797901	2797932	32	+	1.84109	10	2797931	0.421914	1	31	31
12696	6	liver	chr7	2799483	2799537	55	+	4.79566	20	2799526	0.520558	6	47	42
12697	6	liver	chr7	2799567	2799582	16	+	0.803307	5	2799573	0.197251	1	16	16
12698	6	liver	chr7	2802503	2802506	4	+	0.212918	2	2802503	0.137542	1	4	4
12699	6	liver	chr7	2812844	2812939	96	+	4.09583	26	2812909	0.340257	13	80	68
12700	6	liver	chr7	4368938	4368943	6	+	39.2609	6	4368941	22.4837	3	6	4
12701	6	liver	chr7	4438480	4438491	12	+	5.54388	4	4438482	1.83008	1	12	12
12702	6	liver	chr7	5641328	5641334	7	+	7.98249	3	5641334	4.08702	1	7	7
12703	6	liver	chr7	6782477	6782481	5	+	0.657109	2	6782477	0.387554	1	5	5
12704	6	liver	chr7	6929069	6929073	5	+	0.12253	2	6929069	0.0886778	1	5	5
12705	6	liver	chr7	10227933	10227935	3	+	1.3364	2	10227935	0.726239	1	3	3
12706	6	liver	chr7	10231647	10231676	30	+	11.7291	7	10231669	3.37239	3	30	28
12707	6	liver	chr7	11196722	11196723	2	+	0.766876	2	11196722	0.506792	1	2	2
12708	6	liver	chr7	11394299	11394316	18	+	2.95264	4	11394299	1.07857	1	18	18
12709	6	liver	chr7	12574582	12574585	4	+	1.43315	2	12574585	0.782195	1	4	4
12710	6	liver	chr7	12575655	12575661	7	+	1.54752	2	12575655	0.824012	1	7	7
12711	6	liver	chr7	15144539	15144541	3	+	0.734671	2	15144541	0.657969	1	3	3
12712	6	liver	chr7	16648642	16648666	25	+	4.7126	6	16648658	0.903255	1	25	25
12713	6	liver	chr7	18736714	18736719	6	+	1.11828	4	18736717	0.910261	4	5	2
12714	6	liver	chr7	18736750	18736757	8	+	0.309602	4	18736751	0.125788	1	8	8
12715	6	liver	chr7	22174701	22174732	32	+	0.986606	5	22174705	0.323166	1	32	32
12716	6	liver	chr7	22174774	22174837	64	+	1.989	11	22174820	0.33731	2	64	63
12717	6	liver	chr7	22174874	22174876	3	+	0.570809	2	22174876	0.303407	1	3	3
12718	6	liver	chr7	22206023	22206029	7	+	0.716485	3	22206023	0.326164	1	7	7
12719	6	liver	chr7	22559077	22559097	21	+	1.29418	2	22559077	0.689094	1	21	21
12720	6	liver	chr7	22606711	22606714	4	+	0.240409	2	22606711	0.133315	1	4	4
12721	6	liver	chr7	23330754	23330813	60	+	34.947	24	23330761	3.38601	2	55	54
12722	6	liver	chr7	23565554	23565563	10	+	4.2156	5	23565559	1.40825	1	10	10
12723	6	liver	chr7	25228734	25228738	5	+	0.294814	2	25228738	0.172307	1	5	5
12724	6	liver	chr7	28190155	28190162	8	+	2.4278	2	28190155	1.2455	1	8	8
12725	6	liver	chr7	28381836	28381844	9	+	4.50515	3	28381844	2.12062	1	9	9
12726	6	liver	chr7	28381867	28381881	15	+	5.86368	4	28381881	1.99969	1	15	15
12727	6	liver	chr7	30632871	30632874	4	+	1.98613	2	30632874	1.25462	1	4	4
12728	6	liver	chr7	31212572	31212581	10	+	0.130513	2	31212572	0.0788916	1	10	10
12729	6	liver	chr7	35284118	35284137	20	+	0.22074	4	35284118	0.0658176	1	20	20
12730	6	liver	chr7	35285126	35285147	22	+	0.429878	6	35285142	0.160942	3	22	20
12731	6	liver	chr7	35285173	35285218	46	+	0.843693	10	35285185	0.145163	3	46	44
12732	6	liver	chr7	668755	668759	5	-	4.94394	4	668759	3.88391	3	5	3
12733	6	liver	chr7	1418820	1418829	10	-	1.76169	2	1418829	1.20147	1	10	10
12734	6	liver	chr7	2803475	2803490	16	-	4.57891	10	2803487	2.44828	9	16	8
12735	6	liver	chr7	2813000	2813007	8	-	0.182133	2	2813007	0.0976555	1	8	8
12736	6	liver	chr7	2813063	2813116	54	-	3.72481	8	2813099	1.79565	25	42	18
12737	6	liver	chr7	2842088	2842093	6	-	0.499802	2	2842093	0.254885	1	6	6
12738	6	liver	chr7	4369266	4369276	11	-	4.72895	3	4369276	1.85784	1	11	11
12739	6	liver	chr7	4369678	4369730	53	-	20.6184	14	4369706	2.12337	5	43	39
12740	6	liver	chr7	4370595	4370621	27	-	20.6022	8	4370619	5.77358	1	25	25
12741	6	liver	chr7	4372567	4372568	2	-	3.20011	2	4372567	1.80253	1	2	2
12742	6	liver	chr7	4438906	4438913	8	-	12.9107	4	4438909	7.84736	1	8	8
12743	6	liver	chr7	4793827	4793836	10	-	0.496603	2	4793827	0.284971	1	10	10
12744	6	liver	chr7	5642228	5642236	9	-	4.63338	3	5642230	1.92643	1	9	9
12745	6	liver	chr7	5892390	5892391	2	-	1.31025	2	5892391	0.69873	1	2	2
12746	6	liver	chr7	6687333	6687342	10	-	1.57976	2	6687333	0.968824	1	10	10
12747	6	liver	chr7	8205661	8205663	3	-	1.66065	2	8205663	1.33324	1	3	3
12748	6	liver	chr7	10231154	10231158	5	-	5.73736	3	10231156	3.31436	1	5	5
12749	6	liver	chr7	10231184	10231188	5	-	2.96321	2	10231188	2.01446	1	5	5
12750	6	liver	chr7	10235139	10235158	20	-	2.84398	2	10235139	1.61634	1	20	20
12751	6	liver	chr7	10235786	10235810	25	-	4.55196	4	10235808	1.34397	1	25	25
12752	6	liver	chr7	11397552	11397554	3	-	0.923465	2	11397554	0.51265	1	3	3
12753	6	liver	chr7	12576183	12576184	2	-	6.69964	2	12576183	5.78389	1	2	2
12754	6	liver	chr7	13811022	13811024	3	-	7.15542	2	13811022	4.5917	1	3	3
12755	6	liver	chr7	15146916	15146931	16	-	0.235965	2	15146931	0.13473	1	16	16
12756	6	liver	chr7	17429648	17429650	3	-	0.648277	2	17429648	0.353642	1	3	3
12757	6	liver	chr7	18226782	18226785	4	-	0.128421	2	18226782	0.0722454	1	4	4
12758	6	liver	chr7	18755906	18755910	5	-	0.222516	2	18755910	0.137192	1	5	5
12759	6	liver	chr7	18755948	18755986	39	-	1.29945	11	18755966	0.313601	4	21	18
12760	6	liver	chr7	22169106	22169123	18	-	0.202372	2	22169106	0.112449	1	18	18
12761	6	liver	chr7	22175075	22175079	5	-	2.92599	4	22175078	2.38303	2	4	3
12762	6	liver	chr7	22198462	22198477	16	-	1.08651	2	22198477	0.699653	1	16	16
12763	6	liver	chr7	22606899	22606916	18	-	0.213382	2	22606899	0.117334	1	18	18
12764	6	liver	chr7	23333303	23333317	15	-	28.8078	10	23333313	10.3034	9	15	7
12765	6	liver	chr7	23725633	23725635	3	-	0.209457	2	23725635	0.11584	1	3	3
12766	6	liver	chr7	28385333	28385363	31	-	14.2048	5	28385333	5.81325	1	31	31
12767	6	liver	chr7	28845162	28845172	11	-	1.66537	2	28845162	0.99421	1	11	11
12768	6	liver	chr7	35292685	35292732	48	-	1.78884	11	35292690	0.653232	6	33	28
12769	6	liver	chr7	36213380	36213382	3	-	0.19222	2	36213382	0.109018	1	3	3
12770	6	liver	chr8	4075997	4076000	4	+	0.96991	2	4075997	0.650003	1	4	4
12771	6	liver	chr8	4382136	4382138	3	+	0.412796	2	4382136	0.286284	1	3	3
12772	6	liver	chr8	4628977	4628979	3	+	0.943972	2	4628977	0.556186	1	3	3
12773	6	liver	chr8	4629010	4629015	6	+	28.8284	6	4629014	20.1039	2	5	4
12774	6	liver	chr8	4641121	4641151	31	+	0.551312	4	4641121	0.205688	1	31	31
12775	6	liver	chr8	4701862	4701863	2	+	1.94879	2	4701863	1.14707	1	2	2
12776	6	liver	chr8	5197085	5197089	5	+	1.67563	3	5197089	0.695215	1	5	5
12777	6	liver	chr8	5197119	5197185	67	+	18.1543	20	5197123	1.7652	5	65	61
12778	6	liver	chr8	5474804	5474807	4	+	0.345239	2	5474807	0.175181	1	4	4
12779	6	liver	chr8	5477594	5477599	6	+	1.29158	3	5477594	0.568464	1	6	6
12780	6	liver	chr8	5852847	5852904	58	+	2.22275	6	5852884	0.81342	1	58	58
12781	6	liver	chr8	5864633	5864635	3	+	1.98707	2	5864633	1.17296	1	3	3
12782	6	liver	chr8	6016307	6016313	7	+	25.6242	5	6016308	11.8324	1	7	7
12783	6	liver	chr8	6986434	6986462	29	+	2.53982	11	6986445	0.43446	5	27	23
12784	6	liver	chr8	7765230	7765287	58	+	39.8	19	7765266	8.05163	12	42	31
12785	6	liver	chr8	12501151	12501200	50	+	1.3373	7	12501183	0.357017	2	50	49
12786	6	liver	chr8	12501240	12501255	16	+	1.11526	5	12501240	0.371817	1	16	16
12787	6	liver	chr8	12503552	12503586	35	+	1.19907	4	12503574	0.416945	1	35	35
12788	6	liver	chr8	13815273	13815274	2	+	0.96301	2	13815273	0.545838	1	2	2
12789	6	liver	chr8	14378865	14378878	14	+	2.37539	2	14378865	1.34969	1	14	14
12790	6	liver	chr8	20717876	20717881	6	+	1.09582	2	20717881	0.749214	1	6	6
12791	6	liver	chr8	21509763	21509768	6	+	0.883991	2	21509763	0.447306	1	6	6
12792	6	liver	chr8	21951351	21951398	48	+	17.2925	11	21951359	2.43438	6	43	38
12793	6	liver	chr8	22236687	22236688	2	+	9.76248	2	22236687	8.54419	1	2	2
12794	6	liver	chr8	24886679	24886686	8	+	3.8165	3	24886683	1.71758	1	8	8
12795	6	liver	chr8	26192745	26192746	2	+	2.70964	2	26192746	1.52045	1	2	2
12796	6	liver	chr8	26193545	26193548	4	+	2.4885	2	26193548	1.37385	1	4	4
12797	6	liver	chr8	28213297	28213322	26	+	4.80786	11	28213304	0.93857	3	21	19
12798	6	liver	chr8	29405173	29405180	8	+	3.50971	3	29405176	1.99626	1	8	8
12799	6	liver	chr8	4079959	4079961	3	-	3.21744	2	4079959	2.28943	1	3	3
12800	6	liver	chr8	4374799	4374804	6	-	1.22619	3	4374799	0.591924	1	6	6
12801	6	liver	chr8	4390038	4390043	6	-	0.506995	2	4390043	0.385221	1	6	6
12802	6	liver	chr8	4629367	4629463	97	-	17.0063	11	4629436	3.16256	19	80	62
12803	6	liver	chr8	4629583	4629613	31	-	5.37762	4	4629583	1.81664	1	31	31
12804	6	liver	chr8	4636599	4636599	1	-	5.32476	1	4636599	5.32476	1	1	1
12805	6	liver	chr8	4702426	4702461	36	-	8.23663	7	4702446	1.69559	11	36	26
12806	6	liver	chr8	5199248	5199255	8	-	18.1449	6	5199251	9.36467	4	7	4
12807	6	liver	chr8	5478071	5478097	27	-	3.09543	7	5478097	0.763902	1	27	27
12808	6	liver	chr8	5858307	5858315	9	-	1.05273	3	5858315	0.479237	1	9	9
12809	6	liver	chr8	5866259	5866275	17	-	2.03343	2	5866275	1.13151	1	17	17
12810	6	liver	chr8	6017561	6017572	12	-	5.77204	3	6017562	2.47768	1	12	12
12811	6	liver	chr8	6018656	6018705	50	-	10.8696	8	6018667	2.13946	1	50	50
12812	6	liver	chr8	6455569	6455573	5	-	2.37305	2	6455569	1.31527	1	5	5
12813	6	liver	chr8	6988236	6988241	6	-	0.865428	3	6988241	0.472574	1	6	6
12814	6	liver	chr8	7485766	7485785	20	-	2.4214	2	7485766	1.36378	1	20	20
12815	6	liver	chr8	7767736	7767790	55	-	23.5873	15	7767756	2.74245	11	46	36
12816	6	liver	chr8	7802052	7802058	7	-	0.237804	3	7802058	0.0956445	1	7	7
12817	6	liver	chr8	12503709	12503711	3	-	0.36163	2	12503711	0.199373	1	3	3
12818	6	liver	chr8	12503754	12503761	8	-	0.330714	2	12503761	0.167474	1	8	8
12819	6	liver	chr8	12503792	12503816	25	-	0.569527	5	12503816	0.174544	1	25	25
12820	6	liver	chr8	12503871	12503875	5	-	0.546492	2	12503875	0.385221	1	5	5
12821	6	liver	chr8	21382593	21382596	4	-	5.4003	2	21382596	3.87835	1	4	4
12822	6	liver	chr8	21507638	21507641	4	-	2.42792	2	21507638	1.5882	1	4	4
12823	6	liver	chr8	21951844	21951847	4	-	2.82719	2	21951847	1.86325	1	4	4
12824	6	liver	chr8	21952622	21952631	10	-	3.77413	4	21952625	1.10756	1	10	10
12825	6	liver	chr8	22236926	22236929	4	-	3.41818	3	22236926	1.30517	1	4	4
12826	6	liver	chr8	22237177	22237189	13	-	3.53263	4	22237187	0.963292	1	13	13
12827	6	liver	chr8	22237239	22237254	16	-	3.79874	4	22237243	1.16435	1	16	16
12828	6	liver	chr8	22251356	22251393	38	-	0.429382	3	22251393	0.282337	1	38	38
12829	6	liver	chr8	24888312	24888313	2	-	2.80532	2	24888313	2.05754	1	2	2
12830	6	liver	chr8	25489397	25489419	23	-	5.96249	7	25489400	2.51074	4	23	20
12831	6	liver	chr8	26194791	26194803	13	-	9.32275	3	26194803	5.64743	1	13	13
12832	6	liver	chr8	28213434	28213448	15	-	0.459769	3	28213446	0.210152	1	15	15
12833	6	liver	chr8	28213536	28213544	9	-	0.766618	4	28213539	0.445102	1	9	9
12834	6	liver	chr8	28223630	28223656	27	-	2.96745	9	28223652	0.853937	21	26	6
12835	6	liver	chr8	28223686	28223710	25	-	0.740347	4	28223686	0.320911	1	25	25
12836	6	liver	chr8	28223760	28223765	6	-	0.294472	3	28223760	0.153636	1	6	6
12837	6	liver	chr8	28224171	28224173	3	-	0.303242	3	28224171	0.14241	1	3	3
12838	6	liver	chr9	698702	698720	19	+	4.37292	4	698705	1.49477	1	19	19
12839	6	liver	chr9	1130123	1130125	3	+	2.27729	2	1130123	1.40109	1	3	3
12840	6	liver	chr9	4775635	4775713	79	+	37.7227	20	4775671	3.97324	7	74	68
12841	6	liver	chr9	5037429	5037430	2	+	0.165537	2	5037430	0.0923918	1	2	2
12842	6	liver	chr9	5098339	5098340	2	+	1.03527	2	5098340	0.561835	1	2	2
12843	6	liver	chr9	5328549	5328551	3	+	0.851657	2	5328549	0.542372	1	3	3
12844	6	liver	chr9	5334571	5334599	29	+	4.50059	5	5334587	1.53702	1	29	29
12845	6	liver	chr9	5393245	5393268	24	+	7.23853	10	5393254	1.35453	4	21	18
12846	6	liver	chr9	10461225	10461255	31	+	1.05192	5	10461248	0.331383	1	27	27
12847	6	liver	chr9	10461283	10461285	3	+	0.249903	2	10461285	0.133315	1	3	3
12848	6	liver	chr9	12832830	12832832	3	+	0.382416	3	12832831	0.18805	1	3	3
12849	6	liver	chr9	12836900	12836929	30	+	1.84507	5	12836900	0.705923	1	27	27
12850	6	liver	chr9	14097863	14097866	4	+	6.31664	2	14097863	4.6522	1	4	4
12851	6	liver	chr9	15278295	15278307	13	+	12.9571	6	15278296	5.19169	1	10	10
12852	6	liver	chr9	15974025	15974044	20	+	0.716546	2	15974025	0.386155	1	20	20
12853	6	liver	chr9	16029827	16029836	10	+	0.176431	2	16029836	0.105544	1	10	10
12854	6	liver	chr9	16075963	16075993	31	+	1.71925	11	16075972	0.278633	4	31	28
12855	6	liver	chr9	16291320	16291324	5	+	13.0367	3	16291320	5.1588	1	5	5
12856	6	liver	chr9	16326420	16326435	16	+	9.10655	2	16326420	7.51942	1	16	16
12857	6	liver	chr9	16355099	16355107	9	+	6.91292	4	16355101	3.93884	1	9	9
12858	6	liver	chr9	22291577	22291578	2	+	0.755121	2	22291577	0.386388	1	2	2
12859	6	liver	chr9	23804529	23804547	19	+	3.50968	3	23804537	1.26547	1	19	19
12860	6	liver	chr9	24045448	24045450	3	+	3.97665	2	24045448	2.44275	1	3	3
12861	6	liver	chr9	3747564	3747592	29	-	6.22209	3	3747564	4.40936	1	29	29
12862	6	liver	chr9	3747637	3747640	4	-	1.79454	2	3747637	1.01217	1	4	4
12863	6	liver	chr9	4777200	4777209	10	-	34.3639	8	4777205	13.5401	3	7	5
12864	6	liver	chr9	5042958	5043019	62	-	0.38467	6	5042995	0.0968531	1	62	62
12865	6	liver	chr9	5394293	5394327	35	-	4.2781	9	5394325	0.588369	1	35	35
12866	6	liver	chr9	8392503	8392513	11	-	0.308072	5	8392506	0.0886778	1	11	11
12867	6	liver	chr9	10468448	10468450	3	-	0.4373	2	10468448	0.263075	1	3	3
12868	6	liver	chr9	10468486	10468497	12	-	0.380162	3	10468486	0.172947	1	12	12
12869	6	liver	chr9	12834784	12834799	16	-	0.0943145	2	12834799	0.0610716	1	16	16
12870	6	liver	chr9	15152221	15152227	7	-	0.592548	3	15152225	0.347583	1	7	7
12871	6	liver	chr9	15280261	15280280	20	-	7.7212	5	15280266	3.07067	1	20	20
12872	6	liver	chr9	15280731	15280737	7	-	3.33407	4	15280735	1.09922	1	7	7
12873	6	liver	chr9	16031610	16031612	3	-	0.478905	2	16031610	0.332374	1	3	3
12874	6	liver	chr9	16076774	16076797	24	-	1.05838	7	16076776	0.271434	1	23	23
12875	6	liver	chr9	16076955	16076978	24	-	0.30203	5	16076955	0.0827749	1	24	24
12876	6	liver	chr9	16292726	16292727	2	-	3.23722	2	16292726	1.6841	1	2	2
12877	6	liver	chr9	16292771	16292772	2	-	2.57813	2	16292771	1.46256	1	2	2
12878	6	liver	chr9	16326620	16326624	5	-	2.79605	2	16326624	1.70705	1	5	5
12879	6	liver	chr9	16356586	16356617	32	-	3.17696	5	16356611	0.73278	1	32	32
12880	6	liver	chr9	17278061	17278068	8	-	0.392212	2	17278061	0.211336	1	8	8
12881	6	liver	chr9	17588419	17588422	4	-	3.32544	2	17588422	1.78084	1	4	4
12882	6	liver	chr9	19943667	19943677	11	-	0.24908	2	19943677	0.152629	1	11	11
12883	6	liver	chr9	20047151	20047160	10	-	2.25247	3	20047155	1.02904	1	10	10
12884	6	liver	chr9	22635718	22635720	3	-	0.355315	2	22635720	0.210152	1	3	3
12885	6	liver	chr9	23603054	23603064	11	-	4.7058	2	23603064	2.63473	1	11	11
12886	6	liver	chr9	23805064	23805066	3	-	3.62343	3	23805066	1.40432	1	3	3
12887	6	liver	chr9	24111128	24111129	2	-	0.319506	2	24111129	0.203291	1	2	2
12888	6	liver	chr10	1575635	1575636	2	+	0.272738	2	1575636	0.164873	1	2	2
12889	6	liver	chr10	1594180	1594184	5	+	2.77122	2	1594184	1.4154	1	5	5
12890	6	liver	chr10	1762480	1762507	28	+	6.12214	4	1762480	1.93968	1	28	28
12891	6	liver	chr10	1784235	1784258	24	+	10.8268	4	1784239	4.33404	1	24	24
12892	6	liver	chr10	1791284	1791293	10	+	1.32784	3	1791293	0.515569	1	10	10
12893	6	liver	chr10	1791321	1791339	19	+	1.69994	2	1791339	1.1898	1	19	19
12894	6	liver	chr10	1792724	1792747	24	+	5.18136	5	1792744	1.23651	1	24	24
12895	6	liver	chr10	2046022	2046023	2	+	0.0969716	2	2046023	0.0500683	1	2	2
12896	6	liver	chr10	2046085	2046140	56	+	0.990106	12	2046135	0.135787	2	51	50
12897	6	liver	chr10	2048663	2048687	25	+	0.545869	4	2048687	0.180561	1	25	25
12898	6	liver	chr10	2049126	2049164	39	+	2.63054	11	2049143	0.447966	5	35	31
12899	6	liver	chr10	2847911	2847964	54	+	16.4093	14	2847921	1.91301	2	40	39
12900	6	liver	chr10	2969169	2969171	3	+	1.41519	2	2969171	1.0848	1	3	3
12901	6	liver	chr10	3810146	3810172	27	+	9.498	7	3810169	2.27365	3	24	22
12902	6	liver	chr10	4594902	4594915	14	+	4.391	4	4594910	2.15741	1	14	14
12903	6	liver	chr10	4629203	4629226	24	+	0.719393	4	4629219	0.248257	1	24	24
12904	6	liver	chr10	4635104	4635227	124	+	11.1992	65	4635169	0.807842	27	86	60
12905	6	liver	chr10	4636226	4636270	45	+	3.77055	21	4636240	0.77227	6	38	33
12906	6	liver	chr10	4636294	4636346	53	+	0.849538	6	4636327	0.220136	1	53	53
12907	6	liver	chr10	10867200	10867202	3	+	0.463317	2	10867202	0.232514	1	3	3
12908	6	liver	chr10	11168645	11168657	13	+	1.21959	2	11168657	0.935936	1	13	13
12909	6	liver	chr10	11168864	11168881	18	+	2.3035	5	11168876	0.581632	1	18	18
12910	6	liver	chr10	11168921	11168929	9	+	1.96333	3	11168921	0.827646	1	9	9
12911	6	liver	chr10	11169179	11169207	29	+	2.93834	4	11169181	1.21399	1	29	29
12912	6	liver	chr10	11169266	11169269	4	+	2.59529	4	11169268	0.97483	1	4	4
12913	6	liver	chr10	11349026	11349030	5	+	4.55396	2	11349030	2.90796	1	5	5
12914	6	liver	chr10	13474538	13474545	8	+	1.04078	2	13474538	0.563042	1	8	8
12915	6	liver	chr10	17440437	17440440	4	+	0.572545	2	17440437	0.375598	1	4	4
12916	6	liver	chr10	20203595	20203613	19	+	1.16574	3	20203608	0.51661	1	19	19
12917	6	liver	chr10	20203892	20203902	11	+	0.920838	2	20203902	0.46804	1	11	11
12918	6	liver	chr10	20499482	20499486	5	+	1.65843	2	20499486	0.879239	1	5	5
12919	6	liver	chr10	20562603	20562618	16	+	2.18187	2	20562618	1.11187	1	16	16
12920	6	liver	chr10	20570656	20570662	7	+	8.08805	5	20570658	2.97162	1	7	7
12921	6	liver	chr10	20570784	20570819	36	+	13.4412	9	20570798	2.4268	1	20	20
12922	6	liver	chr10	1375002	1375004	3	-	0.472837	2	1375002	0.339521	1	3	3
12923	6	liver	chr10	1539334	1539352	19	-	5.54737	4	1539336	2.19678	1	19	19
12924	6	liver	chr10	1575879	1575922	44	-	0.557941	6	1575922	0.120301	1	44	44
12925	6	liver	chr10	1776674	1776678	5	-	1.83137	2	1776674	1.07982	1	5	5
12926	6	liver	chr10	1784552	1784553	2	-	3.75987	2	1784553	2.38474	1	2	2
12927	6	liver	chr10	1784669	1784672	4	-	2.35289	2	1784669	1.2043	1	4	4
12928	6	liver	chr10	1784712	1784724	13	-	2.80791	2	1784724	1.87329	1	13	13
12929	6	liver	chr10	1793260	1793274	15	-	12.9808	6	1793262	5.9982	1	12	12
12930	6	liver	chr10	2052966	2052969	4	-	2.83639	4	2052967	2.12074	2	4	3
12931	6	liver	chr10	2053002	2053020	19	-	0.329333	2	2053002	0.193897	1	19	19
12932	6	liver	chr10	2690085	2690106	22	-	4.04736	6	2690097	0.807318	1	22	22
12933	6	liver	chr10	2849872	2849899	28	-	4.38882	4	2849872	1.97457	1	28	28
12934	6	liver	chr10	2850769	2850780	12	-	1.14584	2	2850780	0.660616	1	12	12
12935	6	liver	chr10	2851478	2851490	13	-	2.96929	4	2851489	1.17431	1	13	13
12936	6	liver	chr10	3572180	3572182	3	-	1.09697	3	3572180	0.385454	1	3	3
12937	6	liver	chr10	3657306	3657320	15	-	1.15773	3	3657317	0.48629	1	15	15
12938	6	liver	chr10	3818821	3818823	3	-	2.20585	2	3818821	1.10633	1	3	3
12939	6	liver	chr10	4194422	4194426	5	-	1.2538	2	4194426	0.743451	1	5	5
12940	6	liver	chr10	4636479	4636541	63	-	8.64729	19	4636486	4.17835	6	37	32
12941	6	liver	chr10	11169388	11169413	26	-	13.4043	6	11169394	4.52504	4	7	4
12942	6	liver	chr10	13019119	13019123	5	-	2.06288	2	13019119	1.05887	1	5	5
12943	6	liver	chr10	18948810	18948822	13	-	5.06298	4	18948821	3.03361	11	13	3
12944	6	liver	chr10	19577937	19577960	24	-	1.56263	3	19577953	0.627412	1	24	24
12945	6	liver	chr10	20207606	20207635	30	-	4.3977	7	20207612	1.36435	1	28	28
12946	6	liver	chr10	20440824	20440844	21	-	3.82815	2	20440844	2.191	1	21	21
12947	6	liver	chr10	20469691	20469734	44	-	5.66448	8	20469694	0.896898	1	44	44
12948	6	liver	chr10	20563202	20563215	14	-	6.46674	4	20563204	2.77917	1	14	14
12949	6	liver	chr10	20571267	20571273	7	-	23.074	6	20571269	7.17571	2	5	4
12950	6	liver	chr10	20594220	20594235	16	-	0.33254	3	20594229	0.163894	1	16	16
12951	6	liver	chr11	357693	357710	18	+	0.823972	7	357707	0.343195	13	17	5
12952	6	liver	chr11	357731	357749	19	+	0.519833	4	357732	0.191444	1	19	19
12953	6	liver	chr11	575376	575381	6	+	2.54262	2	575376	1.30271	1	6	6
12954	6	liver	chr11	1165570	1165574	5	+	2.96289	2	1165570	1.8297	1	5	5
12955	6	liver	chr11	1363215	1363219	5	+	0.198138	2	1363219	0.139985	1	5	5
12956	6	liver	chr11	2118753	2118791	39	+	23.9749	14	2118786	3.43408	5	36	32
12957	6	liver	chr11	2118821	2118890	70	+	37.2311	19	2118832	5.05565	5	66	62
12958	6	liver	chr11	2122202	2122204	3	+	2.42883	3	2122204	1.04865	1	3	3
12959	6	liver	chr11	2122238	2122280	43	+	8.10294	9	2122244	2.18923	1	43	43
12960	6	liver	chr11	2122346	2122347	2	+	2.59949	2	2122346	1.93077	1	2	2
12961	6	liver	chr11	7569504	7569514	11	+	0.167842	2	7569514	0.0960481	1	11	11
12962	6	liver	chr11	7569559	7569565	7	+	0.551321	4	7569565	0.160942	1	7	7
12963	6	liver	chr11	10873010	10873026	17	+	5.58424	4	10873026	2.07106	1	17	17
12964	6	liver	chr11	10964812	10964814	3	+	2.63445	3	10964813	2.22755	2	2	1
12965	6	liver	chr11	16629076	16629078	3	+	1.11273	2	16629076	0.666086	1	3	3
12966	6	liver	chr11	17796398	17796408	11	+	3.78748	4	17796402	1.4224	1	11	11
12967	6	liver	chr11	18734091	18734103	13	+	7.89536	4	18734092	5.32892	1	3	3
12968	6	liver	chr11	18842636	18842641	6	+	0.209917	3	18842641	0.103202	1	6	6
12969	6	liver	chr11	18870479	18870486	8	+	1.73422	2	18870486	1.03253	1	8	8
12970	6	liver	chr11	19836982	19836988	7	+	5.05605	2	19836982	3.82441	1	7	7
12971	6	liver	chr11	361089	361092	4	-	1.17505	4	361090	0.581433	2	4	3
12972	6	liver	chr11	575334	575344	11	-	1.76131	3	575334	0.984539	1	11	11
12973	6	liver	chr11	719062	719079	18	-	1.57164	3	719079	0.554163	1	18	18
12974	6	liver	chr11	1041308	1041312	5	-	13.9609	5	1041311	5.54989	1	5	5
12975	6	liver	chr11	1051610	1051619	10	-	3.86841	2	1051610	2.62924	1	10	10
12976	6	liver	chr11	1055431	1055436	6	-	4.49884	2	1055436	2.95518	1	6	6
12977	6	liver	chr11	1492109	1492113	5	-	0.442793	2	1492113	0.255983	1	5	5
12978	6	liver	chr11	2120263	2120284	22	-	45.0758	8	2120282	19.3952	1	21	21
12979	6	liver	chr11	2123213	2123217	5	-	11.3448	5	2123215	7.81241	1	3	3
12980	6	liver	chr11	7578677	7578698	22	-	1.07727	4	7578695	0.470849	19	22	4
12981	6	liver	chr11	7578729	7578741	13	-	0.260796	2	7578729	0.155642	1	13	13
12982	6	liver	chr11	7758410	7758411	2	-	5.1556	2	7758410	3.91231	1	2	2
12983	6	liver	chr11	10873295	10873296	2	-	2.28295	2	10873296	1.43175	1	2	2
12984	6	liver	chr11	10969674	10969676	3	-	0.98458	2	10969676	0.53992	1	3	3
12985	6	liver	chr11	15418013	15418026	14	-	3.98248	3	15418013	1.59609	1	14	14
12986	6	liver	chr11	16630011	16630023	13	-	2.9572	3	16630014	1.70835	1	13	13
12987	6	liver	chr11	17597821	17597823	3	-	4.75786	2	17597823	2.67006	1	3	3
12988	6	liver	chr11	17614637	17614662	26	-	5.4645	7	17614637	1.6174	1	24	24
12989	6	liver	chr11	17789529	17789531	3	-	1.64214	2	17789529	0.858885	1	3	3
12990	6	liver	chr11	18734892	18734894	3	-	2.77118	3	18734893	0.979689	1	3	3
12991	6	liver	chr11	19038913	19038932	20	-	4.44254	3	19038920	2.4217	1	20	20
12992	6	liver	chr11	19080204	19080209	6	-	0.854135	2	19080209	0.553555	1	6	6
12993	6	liver	chr11	19912081	19912087	7	-	0.694616	2	19912081	0.461532	1	7	7
12994	6	liver	chr12	967156	967172	17	+	11.7081	7	967160	5.70016	2	7	6
12995	6	liver	chr12	975963	975978	16	+	0.253022	4	975965	0.0784555	1	16	16
12996	6	liver	chr12	976617	976664	48	+	0.81664	7	976639	0.196947	1	48	48
12997	6	liver	chr12	976825	976827	3	+	0.395389	2	976827	0.303407	1	3	3
12998	6	liver	chr12	976854	976924	71	+	5.6854	32	976874	0.853254	16	64	49
12999	6	liver	chr12	977761	977792	32	+	5.83201	18	977761	1.3949	1	26	26
13000	6	liver	chr12	1203171	1203174	4	+	2.81675	2	1203171	1.5894	1	4	4
13001	6	liver	chr12	1238495	1238506	12	+	0.327825	2	1238506	0.231374	1	12	12
13002	6	liver	chr12	2901775	2901780	6	+	2.21992	2	2901775	1.15087	1	6	6
13003	6	liver	chr12	3201559	3201576	18	+	1.60695	2	3201576	0.804347	1	18	18
13004	6	liver	chr12	3242170	3242171	2	+	2.10167	2	3242171	1.14539	1	2	2
13005	6	liver	chr12	3541915	3541932	18	+	3.8798	4	3541921	1.15815	1	18	18
13006	6	liver	chr12	4459521	4459523	3	+	0.16081	2	4459521	0.0899225	1	3	3
13007	6	liver	chr12	4639380	4639384	5	+	0.156387	2	4639384	0.0972546	1	5	5
13008	6	liver	chr12	5452539	5452585	47	+	12.5955	11	5452553	2.05113	2	47	46
13009	6	liver	chr12	9456519	9456547	29	+	11.0866	8	9456534	2.44693	4	27	24
13010	6	liver	chr12	9530599	9530605	7	+	0.967672	2	9530599	0.500065	1	7	7
13011	6	liver	chr12	9559670	9559680	11	+	7.08186	4	9559677	3.04263	1	11	11
13012	6	liver	chr12	11660838	11660862	25	+	3.05554	4	11660843	1.06217	1	25	25
13013	6	liver	chr12	12030179	12030190	12	+	3.49683	3	12030185	1.84449	1	12	12
13014	6	liver	chr12	12100868	12100880	13	+	3.9599	3	12100880	1.80915	1	13	13
13015	6	liver	chr12	19629853	19629856	4	+	0.560954	2	19629856	0.385454	1	4	4
13016	6	liver	chr12	969314	969331	18	-	2.14637	3	969317	0.796288	1	18	18
13017	6	liver	chr12	969430	969448	19	-	7.05569	6	969433	2.07865	1	19	19
13018	6	liver	chr12	981311	981316	6	-	6.00077	6	981313	4.23347	3	6	4
13019	6	liver	chr12	1181291	1181320	30	-	4.3321	3	1181320	1.64019	1	30	30
13020	6	liver	chr12	1240740	1240742	3	-	0.660585	2	1240742	0.343195	1	3	3
13021	6	liver	chr12	3242551	3242561	11	-	5.41578	3	3242557	2.61001	1	11	11
13022	6	liver	chr12	3539553	3539558	6	-	1.09471	2	3539553	0.552948	1	6	6
13023	6	liver	chr12	3623781	3623782	2	-	8.12249	2	3623782	6.75176	1	2	2
13024	6	liver	chr12	3910899	3910900	2	-	2.008	2	3910899	1.73764	1	2	2
13025	6	liver	chr12	5460196	5460219	24	-	7.22802	7	5460217	1.49038	8	24	17
13026	6	liver	chr12	7631406	7631409	4	-	0.945203	2	7631406	0.522838	1	4	4
13027	6	liver	chr12	9129846	9129855	10	-	4.90868	4	9129851	1.68606	1	10	10
13028	6	liver	chr12	9457587	9457604	18	-	5.67782	5	9457590	1.79425	1	18	18
13029	6	liver	chr12	9552735	9552765	31	-	3.31567	5	9552741	0.81429	1	31	31
13030	6	liver	chr12	9560274	9560302	29	-	5.47473	5	9560302	1.4401	1	29	29
13031	6	liver	chr12	11664406	11664410	5	-	3.21126	2	11664406	1.834	1	5	5
13032	6	liver	chr12	12030978	12030979	2	-	1.2845	2	12030979	0.706843	1	2	2
13033	6	liver	chr12	15241268	15241270	3	-	1.8791	2	15241268	1.03063	1	3	3
13034	6	liver	chr12	19877751	19877755	5	-	6.71033	4	19877753	3.29148	1	5	5
13035	6	liver	chr13	618634	618648	15	+	3.30841	3	618648	1.22527	1	15	15
13036	6	liver	chr13	1603424	1603442	19	+	14.1142	8	1603433	3.41399	1	17	17
13037	6	liver	chr13	2117108	2117128	21	+	2.13877	4	2117111	0.667028	1	21	21
13038	6	liver	chr13	3187883	3187885	3	+	0.564699	2	3187883	0.295413	1	3	3
13039	6	liver	chr13	9856048	9856051	4	+	9.85716	3	9856051	7.91494	3	4	2
13040	6	liver	chr13	9861491	9861498	8	+	1.0525	2	9861491	0.581433	1	8	8
13041	6	liver	chr13	10833879	10833887	9	+	1.18779	6	10833882	0.549702	2	6	5
13042	6	liver	chr13	10915531	10915543	13	+	1.74122	3	10915542	0.900413	1	13	13
13043	6	liver	chr13	11121667	11121676	10	+	1.44082	2	11121676	0.751729	1	10	10
13044	6	liver	chr13	11260944	11260953	10	+	5.77125	3	11260946	2.41557	1	10	10
13045	6	liver	chr13	13624034	13624056	23	+	3.6855	5	13624036	2.14375	2	23	22
13046	6	liver	chr13	13763554	13763555	2	+	2.53649	2	13763555	1.27204	1	2	2
13047	6	liver	chr13	13763591	13763618	28	+	21.2329	11	13763606	3.68894	10	27	18
13048	6	liver	chr13	13763745	13763747	3	+	3.44885	2	13763745	1.76109	1	3	3
13049	6	liver	chr13	13763773	13763776	4	+	8.56592	4	13763773	2.51967	1	4	4
13050	6	liver	chr13	13763803	13763831	29	+	16.1186	10	13763823	3.20573	1	23	23
13051	6	liver	chr13	13764464	13764467	4	+	2.73964	2	13764464	1.45841	1	4	4
13052	6	liver	chr13	13844430	13844435	6	+	8.98817	4	13844434	5.22651	4	6	3
13053	6	liver	chr13	13851606	13851610	5	+	1.27684	2	13851610	0.707578	1	5	5
13054	6	liver	chr13	13851636	13851648	13	+	6.53387	3	13851647	3.23643	1	13	13
13055	6	liver	chr13	14171334	14171336	3	+	1.50153	2	14171334	0.781311	1	3	3
13056	6	liver	chr13	14281884	14281889	6	+	3.65099	3	14281885	1.3918	1	6	6
13057	6	liver	chr13	16035546	16035549	4	+	0.125892	2	16035549	0.0784555	1	4	4
13058	6	liver	chr13	16586238	16586273	36	+	3.07537	3	16586253	1.37045	1	36	36
13059	6	liver	chr13	17774714	17774768	55	+	16.3648	14	17774759	3.04668	8	46	39
13060	6	liver	chr13	1604742	1604767	26	-	9.75343	6	1604763	3.47706	18	26	9
13061	6	liver	chr13	2124675	2124684	10	-	0.967151	2	2124675	0.524701	1	10	10
13062	6	liver	chr13	2170314	2170324	11	-	1.87309	2	2170324	1.26781	1	11	11
13063	6	liver	chr13	4031804	4031808	5	-	3.91491	3	4031808	1.59408	1	5	5
13064	6	liver	chr13	4224571	4224573	3	-	0.224444	2	4224573	0.123605	1	3	3
13065	6	liver	chr13	9858006	9858009	4	-	1.61246	2	9858009	0.861269	1	4	4
13066	6	liver	chr13	9860244	9860255	12	-	3.20169	3	9860244	1.32146	1	12	12
13067	6	liver	chr13	10834454	10834460	7	-	0.1607	2	10834454	0.0853243	1	7	7
13068	6	liver	chr13	10834529	10834536	8	-	0.137664	2	10834529	0.0814885	1	8	8
13069	6	liver	chr13	10916059	10916087	29	-	4.9086	6	10916078	1.91438	17	29	13
13070	6	liver	chr13	11122148	11122155	8	-	3.97569	3	11122150	2.32548	1	8	8
13071	6	liver	chr13	11152264	11152283	20	-	0.138687	3	11152264	0.0536644	1	20	20
13072	6	liver	chr13	13628918	13628930	13	-	0.842522	3	13628930	0.329399	1	13	13
13073	6	liver	chr13	13629122	13629137	16	-	0.791493	2	13629122	0.528418	1	16	16
13074	6	liver	chr13	13629169	13629178	10	-	0.627926	2	13629169	0.32915	1	10	10
13075	6	liver	chr13	13764610	13764647	38	-	43.3794	12	13764612	22.3913	2	32	31
13076	6	liver	chr13	13796665	13796668	4	-	0.370181	2	13796665	0.18805	1	4	4
13077	6	liver	chr13	13806551	13806553	3	-	0.996094	2	13806553	0.710335	1	3	3
13078	6	liver	chr13	13845932	13845946	15	-	2.32273	2	13845932	1.35667	1	15	15
13079	6	liver	chr13	14171811	14171818	8	-	3.29615	3	14171818	1.50312	1	8	8
13080	6	liver	chr13	14259955	14259960	6	-	4.45697	3	14259956	2.00933	1	6	6
13081	6	liver	chr13	15132635	15132651	17	-	0.151133	2	15132635	0.104765	1	17	17
13082	6	liver	chr13	17775233	17775238	6	-	2.2688	3	17775237	1.24079	1	6	6
13083	6	liver	chr13	17775259	17775318	60	-	10.5374	10	17775317	1.79948	1	59	59
13084	6	liver	chr13	18833237	18833249	13	-	5.9219	3	18833249	3.06023	1	13	13
13085	6	liver	chr14	697214	697251	38	+	2.36998	5	697248	0.740563	1	38	38
13086	6	liver	chr14	4575947	4575979	33	+	5.85668	6	4575979	1.60796	1	33	33
13087	6	liver	chr14	4576017	4576030	14	+	10.424	7	4576030	2.75033	2	14	13
13088	6	liver	chr14	4576052	4576054	3	+	2.62128	2	4576054	1.63755	1	3	3
13089	6	liver	chr14	4781442	4781451	10	+	1.71726	2	4781442	0.860077	1	10	10
13090	6	liver	chr14	4796580	4796602	23	+	6.33851	6	4796602	1.955	3	23	21
13091	6	liver	chr14	5514589	5514589	1	+	6.22362	1	5514589	6.22362	1	1	1
13092	6	liver	chr14	6534525	6534530	6	+	0.171914	2	6534525	0.0861675	1	6	6
13093	6	liver	chr14	6537179	6537215	37	+	9.43989	9	6537202	1.50818	1	37	37
13094	6	liver	chr14	6541057	6541063	7	+	1.83078	2	6541057	0.938241	1	7	7
13095	6	liver	chr14	6541431	6541435	5	+	2.16758	2	6541435	1.32477	1	5	5
13096	6	liver	chr14	6541592	6541605	14	+	8.2003	8	6541603	1.90081	5	13	9
13097	6	liver	chr14	7881331	7881336	6	+	0.332345	2	7881331	0.167797	1	6	6
13098	6	liver	chr14	9224373	9224377	5	+	1.97784	4	9224376	0.652283	1	5	5
13099	6	liver	chr14	9225856	9225858	3	+	1.16119	2	9225856	0.704449	1	3	3
13100	6	liver	chr14	12384753	12384763	11	+	1.78496	2	12384753	0.908428	1	11	11
13101	6	liver	chr14	12507361	12507364	4	+	4.36304	3	12507364	2.08419	1	4	4
13102	6	liver	chr14	12510385	12510389	5	+	6.11018	2	12510385	3.78159	1	5	5
13103	6	liver	chr14	12534754	12534755	2	+	3.03877	2	12534754	1.90268	1	2	2
13104	6	liver	chr14	12703583	12703608	26	+	2.18477	4	12703602	0.657402	1	26	26
13105	6	liver	chr14	13401992	13402002	11	+	15.1746	4	13401997	10.4302	5	6	2
13106	6	liver	chr14	13797501	13797520	20	+	1.18427	2	13797501	0.646196	1	20	20
13107	6	liver	chr14	13967986	13967988	3	+	4.7641	2	13967988	3.54075	1	3	3
13108	6	liver	chr14	14227496	14227536	41	+	1.61893	17	14227536	0.215461	10	41	32
13109	6	liver	chr14	14658933	14658950	18	+	0.24428	2	14658933	0.122874	1	18	18
13110	6	liver	chr14	15208687	15208702	16	+	0.489406	2	15208702	0.272773	1	16	16
13111	6	liver	chr14	15415695	15415715	21	+	1.41035	4	15415696	0.946292	2	21	20
13112	6	liver	chr14	706438	706480	43	-	4.48995	9	706466	0.789078	1	43	43
13113	6	liver	chr14	4332396	4332403	8	-	5.64469	3	4332403	2.27457	1	8	8
13114	6	liver	chr14	4577552	4577557	6	-	18.1282	3	4577555	7.44943	1	6	6
13115	6	liver	chr14	4781135	4781147	13	-	3.35893	4	4781135	0.94498	1	13	13
13116	6	liver	chr14	4797557	4797582	26	-	9.91736	8	4797560	2.88958	1	16	16
13117	6	liver	chr14	5508578	5508582	5	-	10.9709	3	5508578	7.86542	1	5	5
13118	6	liver	chr14	6520151	6520157	7	-	1.2771	2	6520157	0.744353	1	7	7
13119	6	liver	chr14	6536339	6536347	9	-	0.404205	3	6536341	0.287857	1	9	9
13120	6	liver	chr14	6537759	6537760	2	-	2.11282	2	6537759	1.43453	1	2	2
13121	6	liver	chr14	6537826	6537827	2	-	1.22164	2	6537826	0.746695	1	2	2
13122	6	liver	chr14	6541961	6541962	2	-	11.5178	2	6541961	9.20699	1	2	2
13123	6	liver	chr14	8720427	8720431	5	-	4.12763	3	8720427	2.49339	1	5	5
13124	6	liver	chr14	8727604	8727615	12	-	2.46513	4	8727604	0.829202	1	12	12
13125	6	liver	chr14	9232162	9232172	11	-	4.22376	4	9232163	2.50347	1	11	11
13126	6	liver	chr14	10273380	10273381	2	-	4.66886	2	10273380	3.68933	1	2	2
13127	6	liver	chr14	10507253	10507263	11	-	1.14097	4	10507261	0.437352	1	11	11
13128	6	liver	chr14	12510697	12510699	3	-	2.08477	3	12510698	0.759078	1	3	3
13129	6	liver	chr14	13078152	13078155	4	-	0.678124	3	13078152	0.329399	1	4	4
13130	6	liver	chr14	13096127	13096128	2	-	2.25819	2	13096128	1.9785	1	2	2
13131	6	liver	chr14	13402835	13402855	21	-	9.87791	6	13402835	2.4363	1	21	21
13132	6	liver	chr14	14227777	14227796	20	-	1.24476	4	14227779	0.794356	1	7	7
13133	6	liver	chr14	14260503	14260508	6	-	0.892674	2	14260503	0.637789	1	6	6
13134	6	liver	chr14	14825926	14825944	19	-	0.120793	2	14825926	0.0771414	1	19	19
13135	6	liver	chr14	15382070	15382073	4	-	2.3792	2	15382070	1.65734	1	4	4
13136	6	liver	chr14	15418005	15418007	3	-	0.283324	2	15418005	0.164873	1	3	3
13137	6	liver	chr14	15418095	15418097	3	-	0.272173	3	15418095	0.116214	1	3	3
13138	6	liver	chr15	92319	92329	11	+	1.37094	3	92327	0.696881	1	11	11
13139	6	liver	chr15	1038502	1038562	61	+	0.770006	7	1038502	0.187121	1	57	57
13140	6	liver	chr15	4786554	4786557	4	+	1.76268	2	4786554	1.02555	1	4	4
13141	6	liver	chr15	4807754	4807757	4	+	5.56475	3	4807754	3.13239	1	4	4
13142	6	liver	chr15	5986803	5986809	7	+	2.53319	2	5986809	1.52358	1	7	7
13143	6	liver	chr15	5986844	5986851	8	+	2.54364	2	5986851	1.30315	1	8	8
13144	6	liver	chr15	5987041	5987075	35	+	11.767	8	5987073	1.84285	1	35	35
13145	6	liver	chr15	6330984	6331002	19	+	0.0569175	2	6331002	0.0313868	1	19	19
13146	6	liver	chr15	6331129	6331136	8	+	0.22093	5	6331136	0.0596196	1	8	8
13147	6	liver	chr15	6331168	6331173	6	+	0.237165	3	6331172	0.160613	1	6	6
13148	6	liver	chr15	6331942	6331959	18	+	0.532773	8	6331946	0.158963	3	18	16
13149	6	liver	chr15	6505280	6505337	58	+	14.6068	11	6505332	2.26492	11	55	45
13150	6	liver	chr15	6725067	6725069	3	+	0.225831	2	6725069	0.135083	1	3	3
13151	6	liver	chr15	6817188	6817189	2	+	4.88924	2	6817189	4.24648	1	2	2
13152	6	liver	chr15	7338783	7338798	16	+	0.189265	2	7338783	0.128676	1	16	16
13153	6	liver	chr15	8217996	8218038	43	+	1.51424	6	8218011	0.380069	1	43	43
13154	6	liver	chr15	8218067	8218074	8	+	0.413456	2	8218074	0.251856	1	8	8
13155	6	liver	chr15	8375222	8375226	5	+	5.85965	3	8375226	2.78711	1	5	5
13156	6	liver	chr15	8408037	8408049	13	+	3.57031	2	8408049	2.00115	1	13	13
13157	6	liver	chr15	8718113	8718117	5	+	2.03297	2	8718113	1.18605	1	5	5
13158	6	liver	chr15	9582003	9582007	5	+	0.280877	2	9582003	0.157638	1	5	5
13159	6	liver	chr15	9582152	9582191	40	+	11.0255	13	9582153	1.95475	1	39	39
13160	6	liver	chr15	9582800	9582806	7	+	4.2434	4	9582802	1.37909	1	7	7
13161	6	liver	chr15	9721883	9721884	2	+	5.2535	2	9721883	2.6838	1	2	2
13162	6	liver	chr15	10008298	10008311	14	+	0.926294	5	10008300	0.313095	1	5	5
13163	6	liver	chr15	10008334	10008385	52	+	1.36143	9	10008384	0.452141	5	52	48
13164	6	liver	chr15	10178386	10178389	4	+	1.14991	2	10178389	0.759793	1	4	4
13165	6	liver	chr15	10178653	10178660	8	+	1.15288	2	10178660	0.615413	1	8	8
13166	6	liver	chr15	11192882	11192897	16	+	2.06115	2	11192897	1.24477	1	16	16
13167	6	liver	chr15	11319670	11319677	8	+	1.08733	2	11319670	0.55315	1	8	8
13168	6	liver	chr15	11319892	11319893	2	+	1.72698	2	11319892	1.0728	1	2	2
13169	6	liver	chr15	417598	417632	35	-	6.28236	4	417598	1.84436	1	35	35
13170	6	liver	chr15	1066975	1066983	9	-	0.363961	3	1066979	0.199978	1	9	9
13171	6	liver	chr15	4783921	4783923	3	-	0.64594	2	4783923	0.428429	1	3	3
13172	6	liver	chr15	5641836	5641846	11	-	0.900468	3	5641846	0.318398	1	11	11
13173	6	liver	chr15	5988427	5988436	10	-	27.7301	7	5988433	12.1985	1	10	10
13174	6	liver	chr15	6174112	6174120	9	-	0.671679	2	6174120	0.406708	1	9	9
13175	6	liver	chr15	6334248	6334269	22	-	1.36216	7	6334265	0.569465	17	19	3
13176	6	liver	chr15	6506240	6506243	4	-	4.26661	3	6506243	1.67336	1	4	4
13177	6	liver	chr15	6682601	6682604	4	-	5.47192	3	6682603	3.78026	1	4	4
13178	6	liver	chr15	6817684	6817693	10	-	2.1237	2	6817684	1.33868	1	10	10
13179	6	liver	chr15	6818539	6818546	8	-	1.46625	2	6818546	0.848123	1	8	8
13180	6	liver	chr15	6862383	6862387	5	-	1.76918	2	6862387	1.16919	1	5	5
13181	6	liver	chr15	8218428	8218434	7	-	4.22115	7	8218429	2.0521	2	6	5
13182	6	liver	chr15	8376802	8376803	2	-	1.52711	2	8376802	0.800322	1	2	2
13183	6	liver	chr15	8409040	8409045	6	-	2.35164	2	8409045	1.34011	1	6	6
13184	6	liver	chr15	8719468	8719485	18	-	4.18299	4	8719468	1.59622	1	18	18
13185	6	liver	chr15	9116364	9116367	4	-	0.599549	2	9116367	0.425963	1	4	4
13186	6	liver	chr15	9470866	9470879	14	-	1.16633	2	9470879	0.679404	1	14	14
13187	6	liver	chr15	9583245	9583291	47	-	18.1646	12	9583282	3.62957	7	38	32
13188	6	liver	chr15	10008551	10008553	3	-	1.64461	3	10008553	1.21131	1	3	3
13189	6	liver	chr15	10179068	10179111	44	-	6.59885	8	10179077	1.23622	1	44	44
13190	6	liver	chr15	11321063	11321078	16	-	11.4608	7	11321072	3.02053	1	16	16
13191	6	liver	chr16	1834210	1834211	2	+	8.3308	2	1834211	4.94131	1	2	2
13192	6	liver	chr16	1834234	1834254	21	+	5.89761	2	1834234	4.39681	1	21	21
13193	6	liver	chr16	1834284	1834352	69	+	49.0949	25	1834292	5.67195	9	62	54
13194	6	liver	chr16	1834382	1834542	161	+	131.843	58	1834474	14.2087	24	154	131
13195	6	liver	chr16	1838898	1839184	287	+	229.521	109	1838901	14.7593	5	233	229
13196	6	liver	chr16	1839311	1839314	4	+	1.91536	2	1839311	1.34369	1	4	4
13197	6	liver	chr16	1840148	1840271	124	+	45.4684	27	1840148	9.2646	1	120	120
13198	6	liver	chr16	1840293	1840393	101	+	27.7208	18	1840348	2.97382	15	81	67
13199	6	liver	chr16	1840441	1840452	12	+	18.5925	6	1840450	8.07573	2	11	10
13200	6	liver	chr16	1840477	1840480	4	+	3.97667	3	1840480	2.11226	1	4	4
13201	6	liver	chr16	1840503	1840577	75	+	61.6593	20	1840569	18.0002	19	67	49
13202	6	liver	chr16	1840605	1840979	375	+	253.723	111	1840755	11.2322	37	346	310
13203	6	liver	chr16	1841040	1841046	7	+	9.95437	3	1841046	7.87747	1	7	7
13204	6	liver	chr16	1841125	1841131	7	+	4.05901	3	1841130	2.19595	1	7	7
13205	6	liver	chr16	1841152	1841172	21	+	5.03511	5	1841165	1.87242	1	21	21
13206	6	liver	chr16	1841193	1841329	137	+	68.6637	43	1841257	5.34911	16	119	104
13207	6	liver	chr16	1841354	1841361	8	+	6.51422	5	1841361	1.59796	1	8	8
13208	6	liver	chr16	1841398	1841409	12	+	8.5256	4	1841399	4.50338	1	12	12
13209	6	liver	chr16	1841915	1842005	91	+	87.3718	38	1842004	14.2956	12	90	79
13210	6	liver	chr16	1842048	1842052	5	+	5.64428	4	1842052	1.86802	1	5	5
13211	6	liver	chr16	1842088	1842139	52	+	17.932	10	1842101	4.25057	3	50	48
13212	6	liver	chr16	1842185	1842202	18	+	11.5008	4	1842185	5.92317	1	18	18
13213	6	liver	chr16	1842256	1842276	21	+	11.3474	4	1842264	3.95363	9	21	13
13214	6	liver	chr16	1842381	1842390	10	+	10.3237	5	1842389	4.04151	1	10	10
13215	6	liver	chr16	1842413	1842455	43	+	13.8125	10	1842455	2.50246	21	43	23
13216	6	liver	chr16	1842485	1842542	58	+	56.8254	33	1842539	3.58673	3	55	53
13217	6	liver	chr16	1842569	1842619	51	+	20.712	12	1842571	4.5532	3	51	49
13218	6	liver	chr16	1842649	1842735	87	+	39.2255	16	1842713	12.2049	44	87	44
13219	6	liver	chr16	1842772	1842775	4	+	1.52646	2	1842775	0.95399	1	4	4
13220	6	liver	chr16	1842854	1842920	67	+	78.1534	27	1842873	15.5101	2	63	62
13221	6	liver	chr16	2529055	2529075	21	+	1.3646	2	2529075	0.682578	1	21	21
13222	6	liver	chr16	2529196	2529197	2	+	2.61404	2	2529196	1.6576	1	2	2
13223	6	liver	chr16	2572346	2572349	4	+	3.32528	2	2572346	2.10268	1	4	4
13224	6	liver	chr16	2593028	2593035	8	+	8.30076	6	2593034	3.15602	1	8	8
13225	6	liver	chr16	2593092	2593102	11	+	11.1973	3	2593097	6.01478	1	6	6
13226	6	liver	chr16	2608593	2608648	56	+	26.9587	13	2608625	6.47364	8	54	47
13227	6	liver	chr16	2608678	2608749	72	+	14.7048	9	2608749	1.98058	1	72	72
13228	6	liver	chr16	2609620	2609626	7	+	11.3219	4	2609621	6.57844	1	7	7
13229	6	liver	chr16	1834543	1834544	2	-	3.33349	2	1834543	2.27399	1	2	2
13230	6	liver	chr16	1834586	1834700	115	-	117.721	38	1834663	8.84415	28	101	74
13231	6	liver	chr16	1834775	1834844	70	-	82.9045	33	1834791	9.83697	17	54	38
13232	6	liver	chr16	1839111	1839139	29	-	5.67685	6	1839117	1.51595	1	29	29
13233	6	liver	chr16	1839213	1839378	166	-	188.51	66	1839315	17.385	32	130	99
13234	6	liver	chr16	1839566	1839587	22	-	2.64974	3	1839568	0.989701	1	22	22
13235	6	liver	chr16	1840451	1840586	136	-	49.8415	35	1840491	3.37587	4	121	118
13236	6	liver	chr16	1840668	1840682	15	-	7.99972	4	1840679	3.77084	12	15	4
13237	6	liver	chr16	1840735	1840877	143	-	71.562	45	1840747	6.21486	13	127	115
13238	6	liver	chr16	1840899	1840939	41	-	48.0945	24	1840933	5.44038	11	39	29
13239	6	liver	chr16	1840977	1841111	135	-	185.491	59	1841027	13.0771	34	121	88
13240	6	liver	chr16	1841154	1841199	46	-	16.2363	8	1841199	6.03189	2	46	45
13241	6	liver	chr16	1841234	1841271	38	-	55.0318	21	1841269	9.05979	12	38	27
13242	6	liver	chr16	1841322	1841326	5	-	4.91394	3	1841324	2.13589	1	5	5
13243	6	liver	chr16	1841353	1841356	4	-	2.12101	3	1841356	0.894551	1	4	4
13244	6	liver	chr16	1841388	1841447	60	-	21.4856	10	1841446	6.54795	14	59	46
13245	6	liver	chr16	1841483	1841603	121	-	84.2369	40	1841580	12.7437	12	98	87
13246	6	liver	chr16	1842154	1842160	7	-	5.40493	4	1842154	1.61049	1	7	7
13247	6	liver	chr16	1842188	1842278	91	-	62.3899	24	1842242	8.57214	16	90	75
13248	6	liver	chr16	1842313	1842358	46	-	23.248	12	1842335	5.09557	6	44	39
13249	6	liver	chr16	1842385	1842401	17	-	7.96435	7	1842390	1.63186	1	17	17
13250	6	liver	chr16	1842429	1842444	16	-	29.9958	11	1842440	4.85027	2	15	14
13251	6	liver	chr16	1842527	1842542	16	-	9.63947	3	1842541	6.52447	1	16	16
13252	6	liver	chr16	1842615	1842623	9	-	8.71792	5	1842620	2.91945	1	9	9
13253	6	liver	chr16	1842656	1842675	20	-	3.44802	3	1842674	1.46698	1	20	20
13254	6	liver	chr16	1842710	1842771	62	-	37.0299	14	1842710	5.54645	1	47	47
13255	6	liver	chr16	1842798	1842869	72	-	31.4603	16	1842818	9.1512	21	67	47
13256	6	liver	chr16	1842926	1842963	38	-	27.4725	13	1842927	7.74059	2	34	33
13257	6	liver	chr16	1842992	1843010	19	-	26.4907	11	1843005	8.51364	5	18	14
13258	6	liver	chr16	1843056	1843082	27	-	23.364	12	1843057	4.60087	2	27	26
13259	6	liver	chr16	1843113	1843124	12	-	7.27205	4	1843123	2.98218	1	12	12
13260	6	liver	chr16	1843152	1843256	105	-	68.0249	34	1843254	6.94666	17	103	87
13261	6	liver	chr16	1843283	1843288	6	-	3.93571	2	1843283	2.54885	1	6	6
13262	6	liver	chr16	1843317	1843333	17	-	16.911	10	1843322	4.68609	5	14	10
13263	6	liver	chr16	2529809	2529816	8	-	9.9514	4	2529815	4.5486	1	8	8
13264	6	liver	chr16	2566915	2566918	4	-	2.40935	2	2566918	1.48283	1	4	4
13265	6	liver	chr16	2581320	2581323	4	-	4.40284	2	2581320	2.65849	1	4	4
13266	6	liver	chr16	2593416	2593417	2	-	2.87933	2	2593417	2.01909	1	2	2
13267	6	liver	chr16	2593443	2593472	30	-	9.48761	6	2593455	3.1916	7	28	22
13268	6	liver	chr16	2608976	2609020	45	-	33.8935	9	2609011	10.5298	1	39	39
13269	6	liver	chr16	2609041	2609057	17	-	11.6719	6	2609044	5.00624	1	12	12
13270	6	liver	chr16	2610152	2610170	19	-	6.24411	5	2610167	1.64574	1	19	19
13271	6	liver	chr16	2745502	2745505	4	-	5.27911	2	2745505	4.33593	1	4	4
13272	6	liver	chr17	873407	873409	3	+	0.466705	2	873409	0.256257	1	3	3
13273	6	liver	chr17	873602	873630	29	+	0.902271	4	873627	0.31739	1	29	29
13274	6	liver	chr17	878747	878749	3	+	2.25404	2	878747	1.1889	1	3	3
13275	6	liver	chr17	913866	913907	42	+	20.2229	9	913889	3.85383	5	36	32
13276	6	liver	chr17	1002643	1002644	2	+	4.92412	2	1002643	2.78454	1	2	2
13277	6	liver	chr17	1002665	1002669	5	+	2.62613	2	1002669	1.4934	1	5	5
13278	6	liver	chr17	1002691	1002693	3	+	3.42285	2	1002691	1.98929	1	3	3
13279	6	liver	chr17	1924839	1924842	4	+	8.4141	3	1924840	6.61468	1	4	4
13280	6	liver	chr17	2242460	2242467	8	+	1.59017	3	2242460	0.701315	1	8	8
13281	6	liver	chr17	2242524	2242544	21	+	5.09955	9	2242524	1.06671	1	21	21
13282	6	liver	chr17	2874198	2874219	22	+	3.57084	4	2874201	1.55136	1	22	22
13283	6	liver	chr17	5160775	5160777	3	+	3.38527	2	5160777	1.78224	1	3	3
13284	6	liver	chr17	5160803	5160810	8	+	57.521	8	5160806	27.1689	3	8	6
13285	6	liver	chr17	5248315	5248322	8	+	0.216278	3	5248315	0.13894	1	8	8
13286	6	liver	chr17	5446829	5446832	4	+	1.13112	3	5446830	0.465224	1	4	4
13287	6	liver	chr17	5511785	5511789	5	+	1.3901	2	5511785	0.853254	1	5	5
13288	6	liver	chr17	5579042	5579058	17	+	3.55127	3	5579042	1.31873	1	17	17
13289	6	liver	chr17	5667503	5667505	3	+	1.31343	2	5667505	0.704634	1	3	3
13290	6	liver	chr17	6181029	6181032	4	+	1.72168	2	6181029	1.39926	1	4	4
13291	6	liver	chr17	6472066	6472069	4	+	0.773589	2	6472069	0.487567	1	4	4
13292	6	liver	chr17	8453501	8453525	25	+	1.23435	4	8453512	0.415359	1	25	25
13293	6	liver	chr17	8641230	8641232	3	+	2.85801	2	8641230	1.67467	1	3	3
13294	6	liver	chr17	8683534	8683536	3	+	2.53159	3	8683534	1.56404	1	3	3
13295	6	liver	chr17	8709196	8709199	4	+	1.73365	3	8709196	1.08573	1	4	4
13296	6	liver	chr17	9076499	9076505	7	+	0.917441	2	9076499	0.551326	1	7	7
13297	6	liver	chr17	9824910	9824922	13	+	2.94546	3	9824921	1.55366	1	13	13
13298	6	liver	chr17	874580	874582	3	-	2.10346	3	874581	1.81309	2	2	1
13299	6	liver	chr17	879507	879521	15	-	8.65587	4	879521	4.16297	1	15	15
13300	6	liver	chr17	915060	915070	11	-	2.96386	2	915060	1.87969	1	11	11
13301	6	liver	chr17	915160	915181	22	-	4.21309	4	915181	1.12064	1	22	22
13302	6	liver	chr17	915823	915832	10	-	3.4552	3	915832	1.31152	1	10	10
13303	6	liver	chr17	1003906	1003958	53	-	20.127	12	1003936	3.40368	4	52	49
13304	6	liver	chr17	1925309	1925314	6	-	3.13054	2	1925309	1.91388	1	6	6
13305	6	liver	chr17	1925863	1925887	25	-	4.00044	5	1925872	0.955624	1	25	25
13306	6	liver	chr17	2243437	2243444	8	-	8.99734	5	2243441	5.33732	5	8	4
13307	6	liver	chr17	2876356	2876386	31	-	1.32583	3	2876374	0.735499	1	31	31
13308	6	liver	chr17	5161121	5161207	87	-	41.6501	21	5161205	5.05251	13	86	74
13309	6	liver	chr17	5161829	5161880	52	-	25.2957	13	5161861	3.71543	1	52	52
13310	6	liver	chr17	5161988	5162008	21	-	13.492	9	5162007	2.33676	2	21	20
13311	6	liver	chr17	5447145	5447149	5	-	1.25989	3	5447147	0.482661	1	5	5
13312	6	liver	chr17	5519819	5519839	21	-	0.640784	3	5519819	0.22794	1	21	21
13313	6	liver	chr17	8453695	8453713	19	-	0.692988	2	8453695	0.375598	1	19	19
13314	6	liver	chr17	8642305	8642307	3	-	3.72616	2	8642307	2.22509	1	3	3
13315	6	liver	chr17	8692110	8692159	50	-	5.05338	8	8692156	1.07826	18	50	33
13316	6	liver	chr17	8710704	8710712	9	-	0.651481	4	8710709	0.238184	1	9	9
13317	6	liver	chr17	8710739	8710796	58	-	1.23145	8	8710779	0.467607	1	45	45
13318	6	liver	chr17	8733341	8733359	19	-	1.26939	2	8733359	0.729876	1	19	19
13319	6	liver	chr17	9005887	9005898	12	-	3.40893	2	9005887	2.15871	1	12	12
13320	6	liver	chr17	9077486	9077517	32	-	2.6578	6	9077501	0.616967	1	32	32
13321	6	liver	chr17	9693750	9693758	9	-	4.04147	3	9693756	1.84474	1	9	9
13322	6	liver	chr17	9826103	9826116	14	-	9.02281	4	9826116	4.19042	1	14	14
13323	6	liver	chr17	9894916	9894920	5	-	8.721	2	9894916	4.8273	1	5	5
13324	6	liver	chr18	424004	424073	70	+	2.0137	16	424029	0.415132	26	44	19
13325	6	liver	chr18	424101	424122	22	+	0.480864	3	424122	0.229659	1	22	22
13326	6	liver	chr18	474196	474204	9	+	0.325864	3	474203	0.180561	1	9	9
13327	6	liver	chr18	474412	474414	3	+	0.176612	2	474412	0.107093	1	3	3
13328	6	liver	chr18	586521	586573	53	+	1.52346	21	586523	0.124334	3	46	44
13329	6	liver	chr18	586601	586602	2	+	0.28424	2	586602	0.237337	1	2	2
13330	6	liver	chr18	586737	586760	24	+	0.952532	8	586760	0.189287	1	24	24
13331	6	liver	chr18	586782	586783	2	+	0.311668	2	586783	0.199978	1	2	2
13332	6	liver	chr18	625738	625752	15	+	0.176636	3	625738	0.0658176	1	15	15
13333	6	liver	chr18	625781	625789	9	+	0.297938	3	625788	0.194814	1	9	9
13334	6	liver	chr18	662516	662529	14	+	0.21821	2	662516	0.135435	1	14	14
13335	6	liver	chr18	4342366	4342369	4	+	0.529488	2	4342369	0.302123	1	4	4
13336	6	liver	chr18	4586308	4586364	57	+	14.683	9	4586344	2.06189	1	37	37
13337	6	liver	chr18	4640659	4640678	20	+	2.08769	3	4640678	0.711619	1	20	20
13338	6	liver	chr18	4707382	4707384	3	+	6.78908	2	4707382	5.00862	1	3	3
13339	6	liver	chr18	4912025	4912029	5	+	11.7748	3	4912026	8.21626	1	5	5
13340	6	liver	chr18	5003731	5003734	4	+	1.26808	2	5003734	0.704634	1	4	4
13341	6	liver	chr18	5064308	5064329	22	+	18.0941	10	5064314	3.13229	4	22	19
13342	6	liver	chr18	7226197	7226203	7	+	0.575629	7	7226201	0.192979	1	6	6
13343	6	liver	chr18	7226229	7226244	16	+	0.224512	3	7226229	0.0952403	1	16	16
13344	6	liver	chr18	7230055	7230057	3	+	0.394911	2	7230057	0.22679	1	3	3
13345	6	liver	chr18	7441169	7441187	19	+	48.9072	9	7441184	20.8488	11	19	9
13346	6	liver	chr18	8141467	8141491	25	+	0.227647	3	8141487	0.0940237	1	25	25
13347	6	liver	chr18	9097980	9098037	58	+	23.3686	18	9098014	3.55851	21	44	24
13348	6	liver	chr18	9188070	9188076	7	+	20.0087	7	9188073	9.34875	2	7	6
13349	6	liver	chr18	9760742	9760760	19	+	3.87676	5	9760744	1.69115	1	4	4
13350	6	liver	chr18	9914744	9914764	21	+	0.224924	2	9914744	0.145163	1	21	21
13351	6	liver	chr18	9914794	9914817	24	+	0.77399	7	9914815	0.153636	1	24	24
13352	6	liver	chr18	10075038	10075044	7	+	4.42506	4	10075038	1.7848	1	7	7
13353	6	liver	chr18	10437505	10437507	3	+	4.05412	2	10437507	2.07685	1	3	3
13354	6	liver	chr18	10625123	10625125	3	+	3.72662	3	10625125	1.36932	1	3	3
13355	6	liver	chr18	11334921	11334923	3	+	4.8144	3	11334923	3.10725	1	3	3
13356	6	liver	chr18	424967	424969	3	-	0.231421	3	424969	0.178353	1	3	3
13357	6	liver	chr18	425185	425188	4	-	1.57558	3	425185	1.43954	1	1	1
13358	6	liver	chr18	477166	477172	7	-	0.990925	2	477172	0.945636	7	7	1
13359	6	liver	chr18	587735	587741	7	-	0.78677	5	587741	0.558206	2	7	6
13360	6	liver	chr18	626949	626955	7	-	0.776753	2	626955	0.728786	7	7	1
13361	6	liver	chr18	664248	664249	2	-	0.582594	2	664249	0.556388	2	2	1
13362	6	liver	chr18	4587912	4587915	4	-	5.53323	2	4587912	3.0686	1	4	4
13363	6	liver	chr18	4708212	4708215	4	-	1.42923	2	4708212	0.725329	1	4	4
13364	6	liver	chr18	5065174	5065177	4	-	2.2624	2	5065174	1.30025	1	4	4
13365	6	liver	chr18	6892740	6892742	3	-	2.46638	2	6892740	1.64653	1	3	3
13366	6	liver	chr18	7230316	7230381	66	-	1.69858	14	7230377	0.505534	12	62	51
13367	6	liver	chr18	7441584	7441596	13	-	12.2095	6	7441596	4.78929	1	13	13
13368	6	liver	chr18	7441932	7441999	68	-	46.032	24	7441997	4.5072	3	66	64
13369	6	liver	chr18	9100448	9100501	54	-	24.1351	18	9100497	2.92524	14	52	39
13370	6	liver	chr18	9188765	9188812	48	-	10.8941	10	9188771	2.39716	1	37	37
13371	6	liver	chr18	9188837	9188870	34	-	6.27122	7	9188840	1.27701	1	34	34
13372	6	liver	chr18	9766938	9766956	19	-	0.831961	2	9766938	0.514319	1	19	19
13373	6	liver	chr18	9767011	9767019	9	-	0.728145	2	9767011	0.397753	1	9	9
13374	6	liver	chr18	9865544	9865564	21	-	1.26867	3	9865544	0.515361	1	21	21
13375	6	liver	chr18	9913093	9913104	12	-	1.35037	2	9913093	0.693918	1	12	12
13376	6	liver	chr18	9915115	9915117	3	-	1.4099	3	9915115	1.12922	1	3	3
13377	6	liver	chr18	9925457	9925463	7	-	6.76927	3	9925461	2.53405	1	7	7
13378	6	liver	chr18	10075137	10075151	15	-	3.38417	4	10075137	1.23651	1	15	15
13379	6	liver	chr18	10437747	10437749	3	-	2.00047	2	10437747	1.31138	1	3	3
13380	6	liver	chr18	10627043	10627075	33	-	9.95015	6	10627053	4.94893	11	32	22
13381	6	liver	chr18	11342816	11342825	10	-	5.33944	3	11342825	3.87138	1	10	10
13382	6	liver	chr19	2690582	2690599	18	+	0.711009	2	2690582	0.37913	1	18	18
13383	6	liver	chr19	3291991	3291992	2	+	1.13507	2	3291992	0.669848	1	2	2
13384	6	liver	chr19	3900166	3900190	25	+	0.025533	3	3900190	0.0151082	1	25	25
13385	6	liver	chr19	3901172	3901190	19	+	0.127748	2	3901190	0.0819182	1	19	19
13386	6	liver	chr19	3905472	3905496	25	+	0.222674	4	3905496	0.0704326	1	25	25
13387	6	liver	chr19	3905532	3905541	10	+	0.528866	4	3905535	0.206882	1	10	10
13388	6	liver	chr19	3909147	3909148	2	+	0.138405	2	3909147	0.0797609	1	2	2
13389	6	liver	chr19	3909182	3909239	58	+	3.4066	22	3909220	0.360859	6	46	41
13390	6	liver	chr19	3910669	3910691	23	+	0.636386	5	3910670	0.151282	1	23	23
13391	6	liver	chr19	3910718	3910723	6	+	0.208232	2	3910723	0.11584	1	6	6
13392	6	liver	chr19	4382262	4382284	23	+	2.61772	5	4382262	1.30445	1	11	11
13393	6	liver	chr19	4403793	4403802	10	+	0.497628	3	4403799	0.297225	1	10	10
13394	6	liver	chr19	4404873	4404886	14	+	0.189261	2	4404873	0.108634	1	14	14
13395	6	liver	chr19	5002182	5002205	24	+	1.87716	5	5002190	0.47279	1	24	24
13396	6	liver	chr19	5024092	5024093	2	+	2.53804	2	5024093	1.50804	1	2	2
13397	6	liver	chr19	5024133	5024185	53	+	19.0559	10	5024134	3.91878	2	53	52
13398	6	liver	chr19	5024829	5024835	7	+	3.50067	2	5024835	2.35513	1	7	7
13399	6	liver	chr19	5049911	5049955	45	+	1.70408	8	5049950	0.42394	2	45	44
13400	6	liver	chr19	5049998	5050019	22	+	1.30373	7	5050019	0.289165	1	22	22
13401	6	liver	chr19	5052939	5052954	16	+	1.36196	2	5052954	0.740925	1	16	16
13402	6	liver	chr19	5053586	5053660	75	+	16.1235	13	5053642	2.16843	2	64	63
13403	6	liver	chr19	5330984	5331016	33	+	4.36767	5	5331010	1.39067	1	33	33
13404	6	liver	chr19	5792832	5792897	66	+	21.1254	15	5792874	2.54296	3	65	63
13405	6	liver	chr19	5792922	5793048	127	+	68.3962	36	5792955	4.82116	11	92	82
13406	6	liver	chr19	5793492	5793506	15	+	5.37197	4	5793492	1.66417	1	15	15
13407	6	liver	chr19	5793530	5793532	3	+	2.40842	2	5793532	1.47512	1	3	3
13408	6	liver	chr19	5793559	5793568	10	+	1.70396	2	5793559	1.16118	1	10	10
13409	6	liver	chr19	5886815	5886897	83	+	2.55423	18	5886817	0.29021	2	82	81
13410	6	liver	chr19	5886963	5886966	4	+	0.411832	2	5886963	0.325665	1	4	4
13411	6	liver	chr19	5949762	5949764	3	+	9.56599	3	5949763	5.46321	1	3	3
13412	6	liver	chr19	6073649	6073659	11	+	1.07338	2	6073649	0.598223	1	11	11
13413	6	liver	chr19	6732883	6732885	3	+	12.7093	3	6732884	10.7128	2	2	1
13414	6	liver	chr19	6788655	6788661	7	+	0.648591	2	6788661	0.515985	1	7	7
13415	6	liver	chr19	6788685	6788689	5	+	0.373832	2	6788685	0.24408	1	5	5
13416	6	liver	chr19	6993932	6993960	29	+	5.07023	3	6993932	1.92072	1	29	29
13417	6	liver	chr19	6994217	6994224	8	+	2.28459	2	6994224	1.20788	1	8	8
13418	6	liver	chr19	7424319	7424322	4	+	0.988935	2	7424322	0.543392	1	4	4
13419	6	liver	chr19	9922841	9922844	4	+	0.209099	2	9922841	0.145163	1	4	4
13420	6	liver	chr19	9950568	9950584	17	+	1.00466	2	9950584	0.513902	1	17	17
13421	6	liver	chr19	10079187	10079192	6	+	0.318325	3	10079190	0.124698	1	6	6
13422	6	liver	chr19	3305059	3305065	7	-	1.43927	2	3305065	0.925369	1	7	7
13423	6	liver	chr19	3920786	3920804	19	-	3.18709	8	3920801	1.64613	16	19	4
13424	6	liver	chr19	4405190	4405194	5	-	1.57867	4	4405193	0.968174	1	4	4
13425	6	liver	chr19	4442690	4442705	16	-	7.37135	6	4442693	2.45832	1	16	16
13426	6	liver	chr19	4486039	4486042	4	-	3.83217	2	4486042	2.08034	1	4	4
13427	6	liver	chr19	5025061	5025065	5	-	27.1312	5	5025062	9.46639	1	4	4
13428	6	liver	chr19	5051398	5051437	40	-	3.4765	9	5051415	1.30286	14	40	27
13429	6	liver	chr19	5054353	5054355	3	-	1.9853	2	5054353	1.41904	1	3	3
13430	6	liver	chr19	5054377	5054429	53	-	28.1353	19	5054394	4.45022	9	47	39
13431	6	liver	chr19	5340018	5340022	5	-	1.57306	2	5340018	0.947768	1	5	5
13432	6	liver	chr19	5340117	5340126	10	-	1.84459	4	5340123	0.576458	1	10	10
13433	6	liver	chr19	5793887	5793943	57	-	82.1633	22	5793904	19.1496	9	46	38
13434	6	liver	chr19	5793966	5793970	5	-	4.58458	2	5793966	2.97476	1	5	5
13435	6	liver	chr19	5795161	5795179	19	-	0.564762	5	5795173	0.250751	1	19	19
13436	6	liver	chr19	5888075	5888170	96	-	3.41138	19	5888076	0.726421	2	80	79
13437	6	liver	chr19	6733118	6733119	2	-	1.56499	2	6733118	0.830756	1	2	2
13438	6	liver	chr19	6733828	6733837	10	-	2.09879	2	6733837	1.13029	1	10	10
13439	6	liver	chr19	6733863	6733911	49	-	7.34221	9	6733891	1.6786	1	42	42
13440	6	liver	chr19	6790752	6790766	15	-	0.446377	3	6790758	0.157306	1	15	15
13441	6	liver	chr19	8845277	8845279	3	-	0.851342	2	8845277	0.562438	1	3	3
13442	6	liver	chr19	9451207	9451213	7	-	1.62527	2	9451207	0.859055	1	7	7
13443	6	liver	chr19	9648663	9648668	6	-	2.34145	2	9648668	1.23636	1	6	6
13444	6	liver	chr19	10079421	10079449	29	-	0.893459	4	10079449	0.328156	1	29	29
13445	6	liver	chr20	488272	488281	10	+	0.775042	3	488272	0.431784	1	10	10
13446	6	liver	chr20	494867	494873	7	+	1.87886	2	494867	1.14843	1	7	7
13447	6	liver	chr20	1061906	1061911	6	+	7.53147	6	1061906	2.78185	1	6	6
13448	6	liver	chr20	1062018	1062062	45	+	11.2303	8	1062060	2.8684	1	44	44
13449	6	liver	chr20	5395587	5395601	15	+	3.13035	3	5395587	1.68057	1	15	15
13450	6	liver	chr20	5565829	5565831	3	+	0.204534	2	5565831	0.146872	1	3	3
13451	6	liver	chr20	5565939	5565956	18	+	0.226352	2	5565956	0.117334	1	18	18
13452	6	liver	chr20	6430040	6430049	10	+	0.934997	2	6430040	0.468689	1	10	10
13453	6	liver	chr20	9008419	9008495	77	+	3.04372	24	9008491	0.734956	25	74	50
13454	6	liver	chr20	9008523	9008591	69	+	1.78991	15	9008590	0.395675	9	68	60
13455	6	liver	chr20	9012184	9012254	71	+	4.71483	23	9012212	0.419658	6	56	51
13456	6	liver	chr20	9021647	9021651	5	+	1.5383	2	9021647	0.775643	1	5	5
13457	6	liver	chr20	9022230	9022239	10	+	4.70188	4	9022232	1.67637	1	10	10
13458	6	liver	chr20	9700626	9700628	3	+	0.112009	2	9700626	0.0629868	1	3	3
13459	6	liver	chr20	9822175	9822209	35	+	6.62981	6	9822185	2.46271	8	27	20
13460	6	liver	chr20	9983604	9983607	4	+	0.356651	2	9983604	0.212518	1	4	4
13461	6	liver	chr20	10051728	10051736	9	+	0.795936	5	10051731	0.421689	3	9	7
13462	6	liver	chr20	10511258	10511377	120	+	4.92313	43	10511345	0.385221	19	97	79
13463	6	liver	chr20	10511457	10511525	69	+	11.2292	45	10511489	0.832999	23	62	40
13464	6	liver	chr20	10511547	10511568	22	+	1.2848	10	10511549	0.367782	2	19	18
13465	6	liver	chr20	10511645	10511720	76	+	6.63322	24	10511700	0.730784	6	56	51
13466	6	liver	chr20	10886040	10886086	47	+	23.9076	19	10886061	4.38542	3	33	31
13467	6	liver	chr20	10895386	10895414	29	+	5.04603	6	10895414	1.80966	11	29	19
13468	6	liver	chr20	11560156	11560165	10	+	0.706822	4	11560165	0.204491	1	10	10
13469	6	liver	chr20	11561638	11561661	24	+	0.993098	3	11561661	0.42304	1	24	24
13470	6	liver	chr20	11561687	11561700	14	+	1.2448	5	11561697	0.406936	1	14	14
13471	6	liver	chr20	11561726	11561773	48	+	5.90247	14	11561728	1.05196	3	47	45
13472	6	liver	chr20	11561822	11561841	20	+	1.83451	5	11561841	0.664579	1	20	20
13473	6	liver	chr20	12348508	12348511	4	+	0.170714	2	12348508	0.11207	1	4	4
13474	6	liver	chr20	12390039	12390043	5	+	0.122764	2	12390039	0.0726958	1	5	5
13475	6	liver	chr20	492614	492615	2	-	1.0045	2	492615	0.841262	1	2	2
13476	6	liver	chr20	492639	492652	14	-	0.835489	3	492641	0.466741	1	14	14
13477	6	liver	chr20	496907	496911	5	-	1.01212	2	496911	0.507002	1	5	5
