## Supplementary Table 1 - Tag Clusters by Tissue - Robust Set for "Prediction and annotation of alternative transcription starts and promoter shift in the chicken genome" (part 2 of 2)

### Sheet: tagClustersGR (continued)
#	group	group_name	seqnames	start	end	width	strand	score	nr_ctss	dominant_ctss	tpm.dominant_ctss	q_0.1	q_0.9	interquantile_width
13478	6	liver	chr20	1063462	1063484	23	-	23.5753	11	1063462	3.58021	1	19	19
13479	6	liver	chr20	1441655	1441674	20	-	2.28218	5	1441655	0.495419	1	20	20
13480	6	liver	chr20	1801945	1801949	5	-	0.137575	2	1801945	0.0726958	1	5	5
13481	6	liver	chr20	5255518	5255563	46	-	3.53308	8	5255543	0.814986	3	46	44
13482	6	liver	chr20	5573829	5573834	6	-	0.767461	4	5573832	0.233084	1	6	6
13483	6	liver	chr20	6434924	6434934	11	-	0.892293	2	6434924	0.504274	1	11	11
13484	6	liver	chr20	7741413	7741435	23	-	4.50202	4	7741413	1.20878	1	23	23
13485	6	liver	chr20	9012395	9012396	2	-	0.101101	2	9012396	0.0536644	1	2	2
13486	6	liver	chr20	9013703	9013710	8	-	4.76908	7	9013707	3.43121	3	6	4
13487	6	liver	chr20	9013779	9013796	18	-	0.160315	2	9013779	0.0968531	1	18	18
13488	6	liver	chr20	9023107	9023111	5	-	7.33262	3	9023108	5.46	1	5	5
13489	6	liver	chr20	9828570	9828588	19	-	3.76761	3	9828572	1.38503	1	19	19
13490	6	liver	chr20	10052625	10052649	25	-	0.210082	3	10052629	0.0780184	1	25	25
13491	6	liver	chr20	10512719	10512740	22	-	11.6278	10	10512737	4.57185	16	19	4
13492	6	liver	chr20	10887124	10887144	21	-	5.55702	5	10887137	1.34569	1	21	21
13493	6	liver	chr20	10887181	10887201	21	-	12.2277	6	10887182	4.85984	1	5	5
13494	6	liver	chr20	11562157	11562164	8	-	9.18477	7	11562158	3.17072	2	8	7
13495	6	liver	chr21	202195	202198	4	+	1.42146	2	202198	0.78943	1	4	4
13496	6	liver	chr21	267813	267830	18	+	1.81463	2	267830	0.929997	1	18	18
13497	6	liver	chr21	516938	516940	3	+	0.872988	2	516938	0.482875	1	3	3
13498	6	liver	chr21	1932296	1932321	26	+	1.58418	3	1932321	0.694289	1	26	26
13499	6	liver	chr21	3523918	3523936	19	+	0.326495	2	3523936	0.231659	1	19	19
13500	6	liver	chr21	3638690	3638694	5	+	2.11922	4	3638691	1.20788	1	5	5
13501	6	liver	chr21	4557638	4557650	13	+	0.633624	2	4557638	0.34734	1	13	13
13502	6	liver	chr21	4557698	4557713	16	+	1.43042	3	4557699	0.551326	1	16	16
13503	6	liver	chr21	4557867	4557885	19	+	1.56723	2	4557885	0.970773	1	19	19
13504	6	liver	chr21	4679216	4679219	4	+	2.09131	3	4679216	0.80854	1	4	4
13505	6	liver	chr21	4679316	4679318	3	+	2.23667	2	4679318	1.49737	1	3	3
13506	6	liver	chr21	4747757	4747789	33	+	7.53745	10	4747781	1.16889	9	30	22
13507	6	liver	chr21	4900606	4900610	5	+	1.37721	2	4900606	0.756751	1	5	5
13508	6	liver	chr21	5578173	5578183	11	+	2.24404	6	5578176	1.84777	4	4	1
13509	6	liver	chr21	6529289	6529317	29	+	3.47112	5	6529312	1.51895	1	29	29
13510	6	liver	chr21	6538702	6538711	10	+	1.00409	3	6538711	0.362056	1	10	10
13511	6	liver	chr21	6773175	6773190	16	+	2.17314	2	6773190	1.09582	1	16	16
13512	6	liver	chr21	270944	270961	18	-	6.86787	5	270957	2.15278	1	18	18
13513	6	liver	chr21	524785	524813	29	-	1.43893	4	524813	0.424839	1	29	29
13514	6	liver	chr21	1468998	1469001	4	-	0.203731	2	1468998	0.12615	1	4	4
13515	6	liver	chr21	3233009	3233013	5	-	9.12107	3	3233012	4.55851	1	5	5
13516	6	liver	chr21	3533135	3533162	28	-	0.494982	3	3533135	0.212223	1	28	28
13517	6	liver	chr21	4317109	4317117	9	-	0.516127	3	4317109	0.200582	1	9	9
13518	6	liver	chr21	4559581	4559615	35	-	6.64736	9	4559603	1.94154	4	35	32
13519	6	liver	chr21	4680362	4680371	10	-	8.31571	5	4680371	3.932	1	10	10
13520	6	liver	chr21	4739347	4739353	7	-	1.26117	2	4739347	0.732962	1	7	7
13521	6	liver	chr21	4761408	4761422	15	-	2.89969	4	4761419	0.88295	1	15	15
13522	6	liver	chr21	5515343	5515353	11	-	1.44373	2	5515343	0.797341	1	11	11
13523	6	liver	chr21	5578344	5578374	31	-	1.21719	7	5578357	0.410359	8	24	17
13524	6	liver	chr21	5579982	5580125	144	-	2.68739	28	5580068	0.322415	23	127	105
13525	6	liver	chr22	579123	579129	7	+	0.539842	2	579129	0.301095	1	7	7
13526	6	liver	chr22	1089664	1089666	3	+	0.554912	2	1089664	0.497744	1	3	3
13527	6	liver	chr22	1102758	1102767	10	+	0.111177	2	1102767	0.0605891	1	10	10
13528	6	liver	chr22	2560360	2560381	22	+	3.05831	5	2560372	1.10771	1	22	22
13529	6	liver	chr22	4031861	4031862	2	+	1.70268	2	4031861	0.873999	1	2	2
13530	6	liver	chr22	4106727	4106739	13	+	2.31276	3	4106739	0.929172	1	13	13
13531	6	liver	chr22	4139057	4139068	12	+	3.94902	3	4139068	1.41876	1	12	12
13532	6	liver	chr22	4144974	4144977	4	+	2.88197	3	4144974	1.5165	1	4	4
13533	6	liver	chr22	5151432	5151435	4	+	1.64399	2	5151432	1.17898	1	4	4
13534	6	liver	chr22	5177336	5177356	21	+	0.643106	2	5177356	0.370869	1	21	21
13535	6	liver	chr22	5210845	5210851	7	+	4.77116	5	5210849	1.5756	1	7	7
13536	6	liver	chr22	5310470	5310517	48	+	18.2403	10	5310493	2.77573	1	48	48
13537	6	liver	chr22	581745	581751	7	-	1.75418	3	581751	1.31426	1	7	7
13538	6	liver	chr22	1103159	1103162	4	-	0.353744	2	1103162	0.247424	1	4	4
13539	6	liver	chr22	4022334	4022377	44	-	3.68886	5	4022364	0.945308	1	44	44
13540	6	liver	chr22	4032305	4032314	10	-	6.46095	4	4032305	2.80854	1	10	10
13541	6	liver	chr22	4146550	4146569	20	-	4.91174	5	4146550	1.38503	1	20	20
13542	6	liver	chr22	5212209	5212231	23	-	1.78445	3	5212209	0.844695	1	23	23
13543	6	liver	chr22	5263608	5263608	1	-	5.98462	1	5263608	5.98462	1	1	1
13544	6	liver	chr22	5311073	5311076	4	-	3.82711	2	5311073	2.59193	1	4	4
13545	6	liver	chr22	5456763	5456766	4	-	4.96358	2	5456763	3.5842	1	4	4
13546	6	liver	chr23	704010	704090	81	+	4.25239	29	704013	0.489057	2	75	74
13547	6	liver	chr23	706046	706143	98	+	7.07676	36	706123	0.582624	13	87	75
13548	6	liver	chr23	1506537	1506543	7	+	3.58714	2	1506537	2.37732	1	7	7
13549	6	liver	chr23	1655821	1655857	37	+	23.387	12	1655835	5.98263	12	31	20
13550	6	liver	chr23	1924605	1924624	20	+	1.94797	2	1924605	1.0689	1	20	20
13551	6	liver	chr23	2551078	2551079	2	+	3.31135	2	2551078	2.55729	1	2	2
13552	6	liver	chr23	2551105	2551109	5	+	1.77135	2	2551105	1.06561	1	5	5
13553	6	liver	chr23	2659017	2659018	2	+	1.67523	2	2659018	1.15966	1	2	2
13554	6	liver	chr23	3367966	3367968	3	+	1.06823	3	3367967	0.926692	2	2	1
13555	6	liver	chr23	3393451	3393454	4	+	0.91388	3	3393451	0.361578	1	4	4
13556	6	liver	chr23	3651708	3651723	16	+	0.154848	2	3651708	0.109018	1	16	16
13557	6	liver	chr23	5484212	5484277	66	+	7.19219	7	5484254	1.82311	1	66	66
13558	6	liver	chr23	5714104	5714106	3	+	4.70336	2	5714104	2.89994	1	3	3
13559	6	liver	chr23	5745716	5745725	10	+	4.02542	3	5745716	1.73751	1	10	10
13560	6	liver	chr23	5746079	5746100	22	+	11.2089	6	5746099	3.36831	1	22	22
13561	6	liver	chr23	5746134	5746154	21	+	13.4584	8	5746145	4.12037	5	12	8
13562	6	liver	chr23	5746526	5746574	49	+	10.6196	5	5746526	2.58442	1	49	49
13563	6	liver	chr23	5746601	5746615	15	+	2.86346	2	5746601	1.53309	1	15	15
13564	6	liver	chr23	5759071	5759073	3	+	7.74724	2	5759071	5.23874	1	3	3
13565	6	liver	chr23	5776754	5776756	3	+	2.12304	2	5776754	1.0986	1	3	3
13566	6	liver	chr23	5778112	5778114	3	+	2.37506	2	5778114	1.33525	1	3	3
13567	6	liver	chr23	5778173	5778177	5	+	2.79439	2	5778177	1.79055	1	5	5
13568	6	liver	chr23	6121830	6121834	5	+	1.73232	2	6121830	1.03285	1	5	5
13569	6	liver	chr23	353957	353960	4	-	3.25068	4	353958	1.01839	1	4	4
13570	6	liver	chr23	706924	706930	7	-	5.08707	6	706926	3.93894	1	3	3
13571	6	liver	chr23	1656258	1656306	49	-	14.38	13	1656291	2.72321	25	34	10
13572	6	liver	chr23	1656327	1656374	48	-	9.18072	9	1656331	1.67113	1	43	43
13573	6	liver	chr23	1968562	1968564	3	-	1.80994	2	1968564	1.24609	1	3	3
13574	6	liver	chr23	2335267	2335273	7	-	2.19658	2	2335273	1.65523	1	7	7
13575	6	liver	chr23	2378341	2378376	36	-	0.294398	5	2378357	0.0704326	1	36	36
13576	6	liver	chr23	2672704	2672706	3	-	3.89524	2	2672704	2.84406	1	3	3
13577	6	liver	chr23	3368405	3368418	14	-	0.568411	5	3368415	0.155975	1	14	14
13578	6	liver	chr23	3662397	3662398	2	-	0.331421	2	3662397	0.196338	1	2	2
13579	6	liver	chr23	5477350	5477356	7	-	3.05369	3	5477352	1.28079	1	7	7
13580	6	liver	chr23	5484902	5484929	28	-	2.78109	3	5484911	1.03823	1	28	28
13581	6	liver	chr23	5628025	5628027	3	-	0.231925	2	5628027	0.122141	1	3	3
13582	6	liver	chr23	5747136	5747140	5	-	36.5677	5	5747140	14.9665	2	5	4
13583	6	liver	chr23	5779197	5779203	7	-	16.3455	4	5779200	8.5283	1	7	7
13584	6	liver	chr24	154517	154536	20	+	0.450621	4	154517	0.230517	1	20	20
13585	6	liver	chr24	1491361	1491364	4	+	1.23497	4	1491361	0.490332	1	4	4
13586	6	liver	chr24	1492644	1492647	4	+	1.37867	2	1492644	0.974019	1	4	4
13587	6	liver	chr24	3102871	3102878	8	+	10.8965	6	3102872	6.56244	2	5	4
13588	6	liver	chr24	4202424	4202461	38	+	1.53265	12	4202425	0.330144	2	28	27
13589	6	liver	chr24	4423857	4423872	16	+	12.9295	12	4423869	3.36323	4	16	13
13590	6	liver	chr24	4423924	4423961	38	+	3.63048	5	4423924	1.05432	1	38	38
13591	6	liver	chr24	5134704	5134708	5	+	2.9613	2	5134704	1.87028	1	5	5
13592	6	liver	chr24	5137634	5137640	7	+	3.99815	2	5137640	2.38474	1	7	7
13593	6	liver	chr24	5137720	5137734	15	+	5.37244	2	5137734	4.31969	1	15	15
13594	6	liver	chr24	5138987	5138995	9	+	54.2512	7	5138990	34.4187	3	8	6
13595	6	liver	chr24	5140758	5140907	150	+	112.152	56	5140838	6.5018	21	139	119
13596	6	liver	chr24	5141138	5141176	39	+	11.9288	8	5141140	2.63835	2	39	38
13597	6	liver	chr24	5217690	5217708	19	+	0.667308	2	5217708	0.419884	1	19	19
13598	6	liver	chr24	5236169	5236171	3	+	1.15312	2	5236169	0.744353	1	3	3
13599	6	liver	chr24	5405481	5405491	11	+	0.991758	7	5405489	0.364446	5	11	7
13600	6	liver	chr24	5405519	5405520	2	+	0.21431	2	5405519	0.157638	1	2	2
13601	6	liver	chr24	5405574	5405607	34	+	1.33636	13	5405604	0.284181	2	31	30
13602	6	liver	chr24	5405655	5405663	9	+	0.42057	3	5405660	0.275709	1	9	9
13603	6	liver	chr24	5405801	5405816	16	+	0.334199	2	5405816	0.191444	1	16	16
13604	6	liver	chr24	5410937	5410944	8	+	0.636881	2	5410944	0.341727	1	8	8
13605	6	liver	chr24	5664500	5664506	7	+	1.52444	2	5664500	0.915252	1	7	7
13606	6	liver	chr24	5854287	5854303	17	+	0.26155	2	5854287	0.1533	1	17	17
13607	6	liver	chr24	6242279	6242282	4	+	0.168628	2	6242279	0.10281	1	4	4
13608	6	liver	chr24	156631	156637	7	-	0.166484	3	156637	0.0576616	1	7	7
13609	6	liver	chr24	1511471	1511490	20	-	5.12143	6	1511481	2.24639	8	20	13
13610	6	liver	chr24	3103883	3103888	6	-	3.07003	3	3103888	1.18019	1	6	6
13611	6	liver	chr24	3104356	3104370	15	-	2.15999	2	3104370	1.54866	1	15	15
13612	6	liver	chr24	3104468	3104470	3	-	1.30881	2	3104468	0.696511	1	3	3
13613	6	liver	chr24	4204743	4204812	70	-	0.96115	12	4204767	0.151619	1	58	58
13614	6	liver	chr24	4204835	4204851	17	-	0.109822	2	4204851	0.0695193	1	17	17
13615	6	liver	chr24	4426912	4426952	41	-	21.3521	12	4426919	4.40219	8	38	31
13616	6	liver	chr24	5135612	5135619	8	-	10.3863	3	5135612	4.65141	1	8	8
13617	6	liver	chr24	5138257	5138261	5	-	20.2231	5	5138258	13.1247	2	5	4
13618	6	liver	chr24	5139343	5139377	35	-	19.7839	10	5139361	3.40567	1	34	34
13619	6	liver	chr24	5139535	5139547	13	-	2.86391	2	5139547	1.77802	1	13	13
13620	6	liver	chr24	5139600	5139612	13	-	16.6614	8	5139604	3.26955	3	13	11
13621	6	liver	chr24	5139654	5139673	20	-	17.5126	9	5139671	2.92861	8	19	12
13622	6	liver	chr24	5139706	5139719	14	-	34.6737	11	5139712	6.56497	4	12	9
13623	6	liver	chr24	5141684	5141693	10	-	75.171	9	5141688	32.056	1	7	7
13624	6	liver	chr24	5141719	5141739	21	-	2.93261	2	5141739	1.93213	1	21	21
13625	6	liver	chr24	5407280	5407297	18	-	2.85096	10	5407296	0.897735	5	17	13
13626	6	liver	chr24	5416171	5416176	6	-	0.793707	2	5416171	0.513484	1	6	6
13627	6	liver	chr24	5665729	5665731	3	-	5.27633	3	5665730	3.7835	1	3	3
13628	6	liver	chr24	5892202	5892240	39	-	0.481298	4	5892220	0.145163	1	39	39
13629	6	liver	chr24	6178284	6178306	23	-	4.89385	4	6178293	2.06093	1	23	23
13630	6	liver	chr25	231081	231108	28	+	0.426482	6	231104	0.129394	1	28	28
13631	6	liver	chr25	256334	256337	4	+	0.212438	2	256337	0.118821	1	4	4
13632	6	liver	chr25	278447	278458	12	+	1.29812	3	278447	0.596061	1	12	12
13633	6	liver	chr25	464701	464720	20	+	3.18686	5	464701	0.923879	1	20	20
13634	6	liver	chr25	480317	480336	20	+	5.38214	6	480326	1.1877	1	20	20
13635	6	liver	chr25	640425	640443	19	+	2.44728	2	640425	1.29475	1	19	19
13636	6	liver	chr25	1948673	1948680	8	+	7.19503	5	1948676	3.72816	1	8	8
13637	6	liver	chr25	1987328	1987351	24	+	5.07703	5	1987349	1.20684	1	24	24
13638	6	liver	chr25	2843834	2843849	16	+	12.4208	7	2843846	3.67375	11	15	5
13639	6	liver	chr25	2877602	2877604	3	+	1.18828	2	2877604	0.655129	1	3	3
13640	6	liver	chr25	3635016	3635026	11	+	0.173628	2	3635026	0.110166	1	11	11
13641	6	liver	chr25	3862146	3862149	4	+	4.72112	2	3862146	3.36701	1	4	4
13642	6	liver	chr25	3913018	3913021	4	+	0.384762	2	3913021	0.209262	1	4	4
13643	6	liver	chr25	3931124	3931130	7	+	43.6693	4	3931127	29.159	3	7	5
13644	6	liver	chr25	3967841	3967847	7	+	1.87936	2	3967847	1.09752	1	7	7
13645	6	liver	chr25	257311	257317	7	-	0.80527	3	257311	0.649813	1	2	2
13646	6	liver	chr25	386223	386226	4	-	3.33918	2	386223	2.42011	1	4	4
13647	6	liver	chr25	447000	447012	13	-	1.68934	2	447012	0.896563	1	13	13
13648	6	liver	chr25	466720	466723	4	-	3.00848	2	466723	1.72885	1	4	4
13649	6	liver	chr25	2724968	2724971	4	-	0.104699	2	2724971	0.0556771	1	4	4
13650	6	liver	chr25	2844618	2844639	22	-	3.17066	4	2844618	0.859566	1	22	22
13651	6	liver	chr25	2844690	2844692	3	-	1.24812	2	2844692	0.638938	1	3	3
13652	6	liver	chr25	2844782	2844785	4	-	1.48579	2	2844782	0.750652	1	4	4
13653	6	liver	chr25	2880177	2880182	6	-	0.76047	2	2880182	0.531097	1	6	6
13654	6	liver	chr25	2880203	2880218	16	-	1.95387	2	2880203	1.19444	1	16	16
13655	6	liver	chr25	2882178	2882183	6	-	0.290751	4	2882180	0.156308	1	6	6
13656	6	liver	chr25	3741127	3741140	14	-	4.37131	4	3741127	1.45315	1	14	14
13657	6	liver	chr25	3911786	3911799	14	-	3.22774	4	3911799	1.20535	1	14	14
13658	6	liver	chr25	3931577	3931645	69	-	35.3417	18	3931609	7.87704	3	63	61
13659	6	liver	chr25	3931822	3931866	45	-	13.3511	9	3931822	2.4041	1	45	45
13660	6	liver	chr25	3931912	3931932	21	-	12.958	7	3931914	2.88926	1	21	21
13661	6	liver	chr26	261009	261017	9	+	0.288951	3	261013	0.171665	1	9	9
13662	6	liver	chr26	788742	788744	3	+	0.368029	2	788744	0.283128	1	3	3
13663	6	liver	chr26	805835	805838	4	+	0.161552	2	805838	0.119562	1	4	4
13664	6	liver	chr26	889816	889849	34	+	0.343199	7	889842	0.0625102	1	34	34
13665	6	liver	chr26	894333	894392	60	+	1.17021	10	894360	0.291775	1	60	60
13666	6	liver	chr26	1147004	1147021	18	+	34.1784	7	1147005	15.872	2	5	4
13667	6	liver	chr26	1221863	1221889	27	+	1.04515	6	1221883	0.38452	4	27	24
13668	6	liver	chr26	1241211	1241220	10	+	2.54852	4	1241220	0.736585	1	10	10
13669	6	liver	chr26	1266391	1266445	55	+	17.1013	12	1266404	5.33191	8	49	42
13670	6	liver	chr26	1269096	1269124	29	+	7.84759	9	1269103	1.19054	1	25	25
13671	6	liver	chr26	1679034	1679053	20	+	2.87199	4	1679050	0.82972	1	20	20
13672	6	liver	chr26	2585471	2585474	4	+	2.18892	2	2585471	1.14737	1	4	4
13673	6	liver	chr26	2634373	2634377	5	+	2.70432	2	2634377	1.68004	1	5	5
13674	6	liver	chr26	2634485	2634490	6	+	2.68026	2	2634485	1.60996	1	6	6
13675	6	liver	chr26	3216091	3216133	43	+	8.56935	5	3216102	3.56007	12	43	32
13676	6	liver	chr26	3618326	3618328	3	+	3.53586	3	3618328	1.24904	1	3	3
13677	6	liver	chr26	4130377	4130380	4	+	4.33386	2	4130380	2.63254	1	4	4
13678	6	liver	chr26	4376581	4376585	5	+	7.49716	4	4376584	4.34044	3	5	3
13679	6	liver	chr26	4384488	4384503	16	+	0.148076	2	4384488	0.0899225	1	16	16
13680	6	liver	chr26	4985093	4985115	23	+	8.69816	5	4985106	3.01522	1	17	17
13681	6	liver	chr26	898241	898299	59	-	1.96617	14	898285	0.976289	8	46	39
13682	6	liver	chr26	1120712	1120729	18	-	1.4532	2	1120729	0.850861	1	18	18
13683	6	liver	chr26	1147143	1147214	72	-	31.9699	22	1147150	3.97222	6	67	62
13684	6	liver	chr26	1147236	1147258	23	-	20.3933	12	1147238	5.13073	2	9	8
13685	6	liver	chr26	1221053	1221064	12	-	1.37305	2	1221064	0.768357	1	12	12
13686	6	liver	chr26	1223367	1223418	52	-	0.713511	8	1223368	0.13649	1	52	52
13687	6	liver	chr26	1267077	1267079	3	-	4.60188	2	1267077	3.42953	1	3	3
13688	6	liver	chr26	1267107	1267118	12	-	4.78468	3	1267110	2.52558	1	12	12
13689	6	liver	chr26	1426355	1426364	10	-	1.18998	2	1426364	0.611329	1	10	10
13690	6	liver	chr26	2590668	2590691	24	-	8.67318	4	2590668	3.02042	1	24	24
13691	6	liver	chr26	2590717	2590721	5	-	5.03673	2	2590717	3.06499	1	5	5
13692	6	liver	chr26	3216594	3216597	4	-	4.68258	4	3216595	1.47209	1	4	4
13693	6	liver	chr26	3626342	3626345	4	-	5.76967	2	3626345	3.98807	1	4	4
13694	6	liver	chr26	3901987	3901991	5	-	0.2294	2	3901991	0.150945	1	5	5
13695	6	liver	chr26	3929867	3929877	11	-	1.18759	2	3929877	0.59488	1	11	11
13696	6	liver	chr26	4380853	4380871	19	-	2.24593	3	4380853	0.891195	1	19	19
13697	6	liver	chr26	4985876	4985909	34	-	8.27445	8	4985907	2.8973	1	33	33
13698	6	liver	chr26	5447898	5447899	2	-	0.741795	2	5447898	0.422139	1	2	2
13699	6	liver	chr27	1970624	1970639	16	+	2.48497	3	1970639	0.907094	1	16	16
13700	6	liver	chr27	2275976	2275985	10	+	1.88597	2	2275985	1.11726	1	10	10
13701	6	liver	chr27	4036797	4036844	48	+	1.54522	10	4036810	0.296708	5	45	41
13702	6	liver	chr27	4101578	4101583	6	+	16.2747	4	4101583	5.98216	1	6	6
13703	6	liver	chr27	4101620	4101634	15	+	9.28563	4	4101620	3.7815	1	15	15
13704	6	liver	chr27	5538176	5538177	2	+	1.74991	2	5538176	1.5214	1	2	2
13705	6	liver	chr27	5989394	5989412	19	+	3.21815	4	5989403	0.850519	1	19	19
13706	6	liver	chr27	6115790	6115796	7	+	5.4573	4	6115793	3.00575	1	7	7
13707	6	liver	chr27	6116461	6116473	13	+	2.85674	2	6116473	1.46339	1	13	13
13708	6	liver	chr27	6116539	6116540	2	+	2.17033	2	6116540	1.38743	1	2	2
13709	6	liver	chr27	6822463	6822477	15	+	2.13882	2	6822463	1.12937	1	15	15
13710	6	liver	chr27	6855206	6855227	22	+	2.43062	3	6855226	0.837651	1	22	22
13711	6	liver	chr27	6855437	6855470	34	+	13.5709	13	6855467	2.70706	6	33	28
13712	6	liver	chr27	6926666	6926680	15	+	7.34782	6	6926669	2.14684	1	15	15
13713	6	liver	chr27	7036871	7036875	5	+	4.06596	5	7036874	2.44681	1	4	4
13714	6	liver	chr27	7038118	7038119	2	+	0.308702	2	7038118	0.173267	1	2	2
13715	6	liver	chr27	7461452	7461454	3	+	6.05955	2	7461452	4.56478	1	3	3
13716	6	liver	chr27	7553413	7553416	4	+	0.380431	3	7553413	0.264701	1	2	2
13717	6	liver	chr27	7653392	7653407	16	+	0.467393	5	7653395	0.145505	1	16	16
13718	6	liver	chr27	7654673	7654676	4	+	0.922905	3	7654676	0.402814	1	4	4
13719	6	liver	chr27	7918618	7918661	44	+	18.1073	11	7918635	7.46248	17	39	23
13720	6	liver	chr27	3602479	3602481	3	-	0.352484	2	3602479	0.183071	1	3	3
13721	6	liver	chr27	3702163	3702164	2	-	0.18627	2	3702163	0.132606	1	2	2
13722	6	liver	chr27	4038429	4038434	6	-	1.47006	5	4038433	1.22141	4	5	2
13723	6	liver	chr27	4102215	4102242	28	-	13.0976	6	4102230	4.20787	1	28	28
13724	6	liver	chr27	4102276	4102298	23	-	5.08469	3	4102280	2.71779	1	23	23
13725	6	liver	chr27	5540175	5540176	2	-	0.447235	2	5540176	0.223907	1	2	2
13726	6	liver	chr27	6117774	6117848	75	-	13.3577	14	6117825	3.35096	18	75	58
13727	6	liver	chr27	6857056	6857075	20	-	13.5963	4	6857056	9.36228	1	3	3
13728	6	liver	chr27	7037771	7037815	45	-	2.9643	10	7037813	0.915252	10	43	34
13729	6	liver	chr27	7037935	7037971	37	-	1.15476	9	7037947	0.193285	3	35	33
13730	6	liver	chr27	7038327	7038335	9	-	0.562799	3	7038335	0.22188	1	9	9
13731	6	liver	chr27	7461985	7461999	15	-	1.88361	3	7461999	0.680712	1	15	15
13732	6	liver	chr27	7544427	7544430	4	-	7.43367	2	7544427	4.88138	1	4	4
13733	6	liver	chr27	7554907	7554927	21	-	0.11382	2	7554907	0.0586438	1	21	21
13734	6	liver	chr27	7653805	7653808	4	-	1.10629	2	7653808	0.557802	1	4	4
13735	6	liver	chr27	7750128	7750129	2	-	0.404442	2	7750128	0.224196	1	2	2
13736	6	liver	chr27	7919187	7919204	18	-	3.85301	3	7919202	1.66995	1	18	18
13737	6	liver	chr27	7919964	7919966	3	-	2.48794	2	7919966	1.77981	1	3	3
13738	6	liver	chr28	723283	723285	3	+	1.78021	2	723283	0.890187	1	3	3
13739	6	liver	chr28	770187	770211	25	+	10.1307	10	770199	2.71595	1	22	22
13740	6	liver	chr28	890595	890611	17	+	2.88525	2	890611	1.73803	1	17	17
13741	6	liver	chr28	982801	982855	55	+	21.821	20	982821	2.76885	1	46	46
13742	6	liver	chr28	982929	982933	5	+	2.5921	4	982931	0.779718	1	5	5
13743	6	liver	chr28	982985	983017	33	+	1.39476	3	983017	0.547263	1	33	33
13744	6	liver	chr28	983593	983600	8	+	2.28247	3	983600	1.15375	1	8	8
13745	6	liver	chr28	1436186	1436206	21	+	3.12404	3	1436193	1.43579	1	21	21
13746	6	liver	chr28	1553507	1553508	2	+	11.4616	2	1553508	9.66136	1	2	2
13747	6	liver	chr28	2083379	2083407	29	+	5.90816	6	2083404	1.56431	1	29	29
13748	6	liver	chr28	2523123	2523177	55	+	19.1448	15	2523158	3.82526	21	44	24
13749	6	liver	chr28	2772640	2772671	32	+	26.0566	11	2772669	10.6461	13	30	18
13750	6	liver	chr28	2928545	2928550	6	+	34.4089	5	2928546	9.81173	1	6	6
13751	6	liver	chr28	3034830	3034883	54	+	22.4981	10	3034865	5.78663	3	39	37
13752	6	liver	chr28	3135719	3135725	7	+	2.02913	2	3135725	1.36946	1	7	7
13753	6	liver	chr28	3266849	3266871	23	+	6.86414	5	3266860	3.98294	1	23	23
13754	6	liver	chr28	3300429	3300441	13	+	11.1479	7	3300429	3.62125	1	11	11
13755	6	liver	chr28	3437967	3437977	11	+	1.11525	3	3437967	0.443114	1	11	11
13756	6	liver	chr28	3987776	3987780	5	+	3.79766	3	3987779	2.13029	1	5	5
13757	6	liver	chr28	3988002	3988017	16	+	1.74011	2	3988002	0.91957	1	16	16
13758	6	liver	chr28	3988196	3988200	5	+	2.04108	2	3988200	1.12217	1	5	5
13759	6	liver	chr28	4077628	4077631	4	+	0.992724	2	4077628	0.563847	1	4	4
13760	6	liver	chr28	4092411	4092456	46	+	1.3	8	4092456	0.346366	1	46	46
13761	6	liver	chr28	723846	723863	18	-	1.80043	2	723846	1.1214	1	18	18
13762	6	liver	chr28	772888	772889	2	-	4.05925	2	772889	3.16001	1	2	2
13763	6	liver	chr28	772955	772973	19	-	3.10143	4	772955	0.994853	1	19	19
13764	6	liver	chr28	892472	892492	21	-	6.3568	4	892486	2.16025	1	21	21
13765	6	liver	chr28	983355	983368	14	-	19.1188	7	983367	9.37733	9	14	6
13766	6	liver	chr28	1554359	1554396	38	-	10.3254	9	1554368	1.78007	1	31	31
13767	6	liver	chr28	1555373	1555375	3	-	3.10235	3	1555373	1.15329	1	3	3
13768	6	liver	chr28	2086080	2086085	6	-	11.4049	4	2086080	7.70171	1	6	6
13769	6	liver	chr28	2524878	2524890	13	-	2.0528	2	2524878	1.51514	1	13	13
13770	6	liver	chr28	2524917	2524921	5	-	5.30909	3	2524921	2.61056	1	5	5
13771	6	liver	chr28	2524961	2524965	5	-	1.22574	2	2524965	0.665521	1	5	5
13772	6	liver	chr28	2524987	2525048	62	-	4.11158	6	2524996	0.993888	1	62	62
13773	6	liver	chr28	2778176	2778199	24	-	3.31716	3	2778194	1.29649	1	24	24
13774	6	liver	chr28	2779121	2779130	10	-	10.8007	7	2779123	3.31907	2	10	9
13775	6	liver	chr28	2779166	2779201	36	-	11.7646	12	2779181	2.1485	1	34	34
13776	6	liver	chr28	2779689	2779706	18	-	3.10672	3	2779689	1.13686	1	18	18
13777	6	liver	chr28	2929089	2929092	4	-	4.07162	2	2929092	2.61958	1	4	4
13778	6	liver	chr28	2929217	2929218	2	-	4.05234	2	2929218	2.07335	1	2	2
13779	6	liver	chr28	2929257	2929274	18	-	8.39702	6	2929265	1.5339	1	18	18
13780	6	liver	chr28	2929296	2929339	44	-	18.0904	11	2929315	2.70695	3	43	41
13781	6	liver	chr28	3035310	3035319	10	-	2.60394	2	3035319	1.44746	1	10	10
13782	6	liver	chr28	3035500	3035541	42	-	8.66776	7	3035522	2.40603	1	33	33
13783	6	liver	chr28	3267635	3267642	8	-	2.36749	4	3267642	0.612691	1	8	8
13784	6	liver	chr28	3302001	3302004	4	-	1.72926	2	3302001	1.16602	1	4	4
13785	6	liver	chr28	3536188	3536190	3	-	2.13435	2	3536188	1.0689	1	3	3
13786	6	liver	chr28	3555048	3555073	26	-	8.80006	8	3555073	1.92866	5	26	22
13787	6	liver	chr28	3988694	3988718	25	-	16.0135	7	3988705	6.44473	11	15	5
13788	6	liver	chr28	4094192	4094204	13	-	0.580463	5	4094201	0.172307	1	13	13
13789	6	liver	chr28	4519208	4519227	20	-	4.67044	5	4519217	1.22542	1	20	20
13790	6	liver	chr28	4972380	4972392	13	-	0.823365	3	4972392	0.30699	1	13	13
13791	6	liver	chr30	19995	20003	9	+	0.914573	2	20003	0.571867	1	9	9
13792	6	liver	chr30	281269	281273	5	+	1.87574	5	281270	0.529862	1	5	5
13793	6	liver	chr30	281299	281304	6	+	0.725379	2	281304	0.391274	1	6	6
13794	6	liver	chr30	281502	281504	3	+	1.14747	2	281502	0.609185	1	3	3
13795	6	liver	chr30	392629	392631	3	+	0.307434	3	392629	0.153636	1	3	3
13796	6	liver	chr30	423949	423961	13	+	2.28445	2	423949	1.38588	1	13	13
13797	6	liver	chr30	424054	424063	10	+	2.42236	2	424063	1.48379	1	10	10
13798	6	liver	chr30	464442	464448	7	+	0.438803	3	464444	0.169736	1	7	7
13799	6	liver	chr30	901272	901275	4	+	1.4889	2	901272	0.936759	1	4	4
13800	6	liver	chr30	1011655	1011682	28	+	5.00868	4	1011674	1.93411	1	28	28
13801	6	liver	chr30	1063771	1063788	18	+	7.25947	4	1063783	2.96042	1	18	18
13802	6	liver	chr30	1226432	1226438	7	+	0.785546	4	1226438	0.558609	1	7	7
13803	6	liver	chr30	1774126	1774137	12	+	2.47969	3	1774137	0.923548	1	12	12
13804	6	liver	chr30	281854	281865	12	-	0.840262	2	281854	0.591727	1	12	12
13805	6	liver	chr30	281916	281948	33	-	4.16354	5	281925	1.85205	10	33	24
13806	6	liver	chr30	421718	421735	18	-	2.9054	4	421718	1.39574	1	18	18
13807	6	liver	chr30	424989	424992	4	-	15.3883	3	424991	11.323	1	4	4
13808	6	liver	chr30	763594	763610	17	-	4.23538	4	763594	1.85583	1	17	17
13809	6	liver	chr30	904849	904894	46	-	11.1141	10	904884	2.7541	8	36	29
13810	6	liver	chr30	1013210	1013211	2	-	2.20059	2	1013210	1.45426	1	2	2
13811	6	liver	chr30	1057603	1057615	13	-	1.61961	3	1057603	0.840574	1	13	13
13812	6	liver	chr30	1227323	1227345	23	-	0.86948	4	1227345	0.437352	1	23	23
13813	6	liver	chr30	1780316	1780326	11	-	4.18103	3	1780318	1.78416	1	11	11
13814	6	liver	chr30	1807921	1807939	19	-	3.39056	3	1807926	1.36534	1	19	19
13815	6	liver	chr31	2203282	2203299	18	+	0.719318	7	2203299	0.180246	1	18	18
13816	6	liver	chr31	2228309	2228312	4	+	1.045	2	2228312	0.541146	1	4	4
13817	6	liver	chr31	2361921	2361922	2	+	0.458428	2	2361922	0.24798	1	2	2
13818	6	liver	chr31	4903231	4903233	3	+	6.59852	2	4903231	4.84077	1	3	3
13819	6	liver	chr31	4926956	4927030	75	+	13.7662	9	4926997	2.82264	12	59	48
13820	6	liver	chr31	5612272	5612288	17	+	6.01199	4	5612288	1.91624	1	17	17
13821	6	liver	chr31	2362330	2362335	6	-	2.33157	4	2362333	1.36861	1	6	6
13822	6	liver	chr31	4929310	4929325	16	-	24.0406	4	4929323	13.3036	14	16	3
13823	6	liver	chr31	5613521	5613532	12	-	9.85643	3	5613521	4.52557	1	12	12
13824	6	liver	chr31	5636534	5636548	15	-	3.03186	4	5636541	1.02888	1	15	15
13825	6	liver	chr32	67694	67698	5	+	4.75363	3	67694	1.79106	1	5	5
13826	6	liver	chr32	70513	70515	3	+	1.92259	2	70515	1.08185	1	3	3
13827	6	liver	chr32	90371	90392	22	+	3.38222	3	90392	1.16541	1	22	22
13828	6	liver	chr32	247190	247225	36	+	5.69929	8	247213	1.509	1	33	33
13829	6	liver	chr32	583346	583348	3	+	2.01951	3	583346	0.875014	1	3	3
13830	6	liver	chr32	594887	594893	7	+	16.9611	6	594889	5.2492	1	7	7
13831	6	liver	chr32	605180	605183	4	+	2.73373	2	605180	1.42798	1	4	4
13832	6	liver	chr32	671339	671346	8	+	1.77533	2	671346	1.19668	1	8	8
13833	6	liver	chr32	91839	91869	31	-	11.018	5	91869	3.1019	1	31	31
13834	6	liver	chr32	108435	108454	20	-	1.13807	2	108435	0.628761	1	20	20
13835	6	liver	chr32	195651	195672	22	-	2.78518	4	195651	1.0689	1	22	22
13836	6	liver	chr32	247697	247700	4	-	1.09887	2	247700	0.631263	1	4	4
13837	6	liver	chr32	248130	248138	9	-	0.509476	2	248138	0.278102	1	9	9
13838	6	liver	chr32	248161	248163	3	-	0.754097	2	248163	0.396599	1	3	3
13839	6	liver	chr32	271022	271026	5	-	1.51872	2	271022	1.06264	1	5	5
13840	6	liver	chr32	585216	585225	10	-	4.3138	5	585225	1.34069	4	10	7
13841	6	liver	chr32	595070	595083	14	-	5.91631	4	595083	1.62378	1	14	14
13842	6	liver	chr33	3337641	3337668	28	+	9.99342	6	3337641	3.28716	1	19	19
13843	6	liver	chr33	4661801	4661815	15	+	2.09239	2	4661815	1.05479	1	15	15
13844	6	liver	chr33	4839330	4839358	29	+	6.56086	4	4839344	2.71985	1	29	29
13845	6	liver	chr33	5144489	5144516	28	+	0.350648	5	5144510	0.102417	1	28	28
13846	6	liver	chr33	5409816	5409829	14	+	5.45001	4	5409829	1.98647	1	14	14
13847	6	liver	chr33	5481464	5481466	3	+	0.200888	2	5481464	0.100444	1	3	3
13848	6	liver	chr33	5607424	5607454	31	+	0.730521	5	5607449	0.455644	1	26	26
13849	6	liver	chr33	5713604	5713625	22	+	9.7125	5	5713605	5.24242	1	7	7
13850	6	liver	chr33	5713656	5713657	2	+	3.47526	2	5713657	2.77745	1	2	2
13851	6	liver	chr33	5713694	5713698	5	+	4.73055	3	5713695	2.32847	1	5	5
13852	6	liver	chr33	5778645	5778656	12	+	4.33363	4	5778645	2.55174	1	12	12
13853	6	liver	chr33	5783927	5783939	13	+	0.217699	4	5783939	0.0695193	1	13	13
13854	6	liver	chr33	5784363	5784440	78	+	1.39348	8	5784414	0.396137	1	63	63
13855	6	liver	chr33	5784974	5785004	31	+	0.522777	4	5784989	0.154974	1	31	31
13856	6	liver	chr33	6162505	6162608	104	+	45.8488	28	6162552	5.24802	5	100	96
13857	6	liver	chr33	6162692	6162712	21	+	14.6508	8	6162701	3.60691	8	21	14
13858	6	liver	chr33	6172714	6172815	102	+	53.9794	32	6172796	4.64755	36	93	58
13859	6	liver	chr33	6172836	6172842	7	+	15.9491	6	6172838	6.7278	2	5	4
13860	6	liver	chr33	6172871	6172876	6	+	2.08912	2	6172876	1.06389	1	6	6
13861	6	liver	chr33	6249744	6249747	4	+	17.1399	4	6249746	11.989	2	4	3
13862	6	liver	chr33	6301069	6301105	37	+	15.3197	12	6301085	2.07022	13	36	24
13863	6	liver	chr33	6301148	6301173	26	+	4.25519	4	6301173	1.21056	1	26	26
13864	6	liver	chr33	6390718	6390723	6	+	3.64548	3	6390721	1.93968	1	6	6
13865	6	liver	chr33	6408038	6408057	20	+	3.70525	2	6408038	2.29279	1	20	20
13866	6	liver	chr33	6408114	6408126	13	+	6.92787	4	6408126	3.13516	1	13	13
13867	6	liver	chr33	6413398	6413400	3	+	3.2618	2	6413400	1.90542	1	3	3
13868	6	liver	chr33	6627033	6627040	8	+	10.9281	5	6627034	5.37226	1	8	8
13869	6	liver	chr33	6726872	6726891	20	+	0.971908	5	6726878	0.297743	1	20	20
13870	6	liver	chr33	7018701	7018722	22	+	2.1038	4	7018719	0.637598	1	22	22
13871	6	liver	chr33	7018829	7018838	10	+	2.80671	3	7018829	1.26269	1	10	10
13872	6	liver	chr33	7033372	7033399	28	+	30.0189	18	7033372	5.36935	1	27	27
13873	6	liver	chr33	7033487	7033508	22	+	4.07511	3	7033508	1.49354	1	22	22
13874	6	liver	chr33	7062684	7062686	3	+	2.17578	2	7062684	1.40671	1	3	3
13875	6	liver	chr33	7062708	7062724	17	+	3.00291	3	7062708	1.16057	1	17	17
13876	6	liver	chr33	7117386	7117389	4	+	0.403155	2	7117386	0.289949	1	4	4
13877	6	liver	chr33	7123983	7123989	7	+	6.63128	5	7123985	2.4511	1	4	4
13878	6	liver	chr33	7137412	7137415	4	+	0.297118	2	7137412	0.221299	1	4	4
13879	6	liver	chr33	7246476	7246481	6	+	2.53223	3	7246476	1.02698	1	6	6
13880	6	liver	chr33	7265154	7265168	15	+	0.146693	2	7265168	0.0762605	1	15	15
13881	6	liver	chr33	7266158	7266177	20	+	0.385012	2	7266177	0.285759	1	20	20
13882	6	liver	chr33	7724060	7724062	3	+	2.68276	2	7724062	1.69676	1	3	3
13883	6	liver	chr33	3168521	3168524	4	-	2.68627	2	3168524	1.3798	1	4	4
13884	6	liver	chr33	3340254	3340256	3	-	2.80201	3	3340254	1.24845	1	3	3
13885	6	liver	chr33	3340544	3340545	2	-	1.95536	2	3340545	1.08153	1	2	2
13886	6	liver	chr33	3408807	3408809	3	-	0.44887	2	3408809	0.363969	1	3	3
13887	6	liver	chr33	3420613	3420662	50	-	3.02731	8	3420638	1.03126	7	50	44
13888	6	liver	chr33	4846293	4846302	10	-	3.32579	3	4846293	1.30921	1	10	10
13889	6	liver	chr33	5148954	5148960	7	-	0.143368	2	5148960	0.0780184	1	7	7
13890	6	liver	chr33	5483389	5483392	4	-	0.24169	2	5483389	0.123239	1	4	4
13891	6	liver	chr33	5494067	5494069	3	-	2.0552	2	5494069	1.54569	1	3	3
13892	6	liver	chr33	5572770	5572781	12	-	2.08226	2	5572770	1.07842	1	12	12
13893	6	liver	chr33	5609223	5609225	3	-	0.368486	3	5609225	0.203892	1	3	3
13894	6	liver	chr33	5713772	5713778	7	-	1.66883	2	5713772	0.907428	1	7	7
13895	6	liver	chr33	5713829	5713833	5	-	14.0192	5	5713831	6.41909	2	5	4
13896	6	liver	chr33	5778982	5779020	39	-	4.19908	5	5778999	1.3713	1	39	39
13897	6	liver	chr33	5785314	5785328	15	-	2.27108	7	5785326	1.34626	11	13	3
13898	6	liver	chr33	6164370	6164371	2	-	36.4054	2	6164370	18.4502	1	2	2
13899	6	liver	chr33	6174511	6174528	18	-	43.7601	4	6174513	19.9081	2	18	17
13900	6	liver	chr33	6249989	6250003	15	-	3.41316	5	6250001	0.893713	1	15	15
13901	6	liver	chr33	6250025	6250041	17	-	11.1577	11	6250030	1.75466	3	17	15
13902	6	liver	chr33	6250084	6250100	17	-	1.13869	2	6250100	0.594683	1	17	17
13903	6	liver	chr33	6301458	6301500	43	-	20.5425	10	6301485	5.73647	25	43	19
13904	6	liver	chr33	6411411	6411433	23	-	9.09119	5	6411433	3.30293	1	23	23
13905	6	liver	chr33	6411460	6411463	4	-	3.16547	2	6411460	1.70263	1	4	4
13906	6	liver	chr33	6629845	6629846	2	-	3.85004	2	6629846	2.59513	1	2	2
13907	6	liver	chr33	6630118	6630130	13	-	4.16157	4	6630124	1.45537	1	13	13
13908	6	liver	chr33	6645740	6645743	4	-	1.15811	2	6645743	0.647339	1	4	4
13909	6	liver	chr33	6729317	6729335	19	-	1.05294	4	6729334	0.693918	7	18	12
13910	6	liver	chr33	7020029	7020088	60	-	10.5495	9	7020034	5.26842	5	45	41
13911	6	liver	chr33	7034083	7034116	34	-	29.6167	11	7034109	10.1271	1	30	30
13912	6	liver	chr33	7064049	7064056	8	-	9.9685	6	7064053	5.38104	2	6	5
13913	6	liver	chr33	7087328	7087353	26	-	2.71767	5	7087340	0.660994	1	26	26
13914	6	liver	chr33	7113346	7113350	5	-	5.61327	2	7113350	3.45254	1	5	5
13915	6	liver	chr33	7125610	7125620	11	-	1.442	3	7125610	0.573266	1	11	11
13916	6	liver	chr33	7125809	7125811	3	-	0.545767	2	7125811	0.314107	1	3	3
13917	6	liver	chr33	7125869	7125885	17	-	2.41333	5	7125872	0.787315	1	17	17
13918	6	liver	chr33	7266278	7266281	4	-	0.717931	3	7266278	0.458701	1	4	4
13919	6	liver	chr33	7267364	7267365	2	-	0.303395	2	7267364	0.208965	1	2	2
13920	6	liver	chr33	7483086	7483101	16	-	2.0615	3	7483088	0.785551	1	16	16
13921	6	liver	chrM	1325	1415	91	+	18.1057	15	1366	2.61232	2	83	82
13922	6	liver	chrM	1438	1465	28	+	7.65749	7	1438	3.99617	1	28	28
13923	6	liver	chrM	1525	1618	94	+	34.4866	22	1531	3.84135	2	76	75
13924	6	liver	chrM	1645	1654	10	+	3.36926	3	1645	1.4039	1	10	10
13925	6	liver	chrM	1675	1699	25	+	9.04864	6	1698	4.87854	8	25	18
13926	6	liver	chrM	1726	1891	166	+	78.1814	49	1736	14.4461	11	141	131
13927	6	liver	chrM	1914	1915	2	+	1.30114	2	1914	0.681459	1	2	2
13928	6	liver	chrM	2022	2031	10	+	3.58077	3	2022	1.83021	1	10	10
13929	6	liver	chrM	2055	2067	13	+	2.52288	2	2067	1.88719	1	13	13
13930	6	liver	chrM	2089	2115	27	+	4.32416	4	2090	2.35065	1	27	27
13931	6	liver	chrM	2339	2378	40	+	27.5868	13	2346	8.46274	8	36	29
13932	6	liver	chrM	2440	2490	51	+	29.7838	16	2472	5.18833	2	50	49
13933	6	liver	chrM	2513	2521	9	+	5.1485	4	2513	1.67952	1	9	9
13934	6	liver	chrM	2693	2739	47	+	16.5077	11	2694	2.95036	2	40	39
13935	6	liver	chrM	2777	2840	64	+	42.0239	14	2826	12.0509	20	52	33
13936	6	liver	chrM	2865	2896	32	+	10.6722	5	2895	3.69499	1	32	32
13937	6	liver	chrM	2923	2936	14	+	7.2701	5	2935	2.42804	1	14	14
13938	6	liver	chrM	2982	3081	100	+	66.2944	30	3079	8.06746	2	98	97
13939	6	liver	chrM	3327	3375	49	+	13.6845	8	3327	3.989	1	30	30
13940	6	liver	chrM	3401	3491	91	+	30.5602	19	3490	5.55104	28	90	63
13941	6	liver	chrM	3515	3571	57	+	59.9297	21	3531	11.4513	17	49	33
13942	6	liver	chrM	3640	3666	27	+	5.66597	4	3657	1.79999	1	27	27
13943	6	liver	chrM	3699	3700	2	+	2.71124	2	3699	1.71446	1	2	2
13944	6	liver	chrM	3739	3745	7	+	1.75252	2	3739	1.00529	1	7	7
13945	6	liver	chrM	4226	4247	22	+	2.93838	3	4227	1.36733	1	22	22
13946	6	liver	chrM	4542	4544	3	+	3.62913	3	4542	2.41546	1	3	3
13947	6	liver	chrM	5241	5253	13	+	1.7398	2	5253	1.13335	1	13	13
13948	6	liver	chrM	5997	6015	19	+	2.50078	3	6015	1.00304	1	19	19
13949	6	liver	chrM	7096	7128	33	+	9.97077	7	7107	2.39875	1	32	32
13950	6	liver	chrM	7699	7708	10	+	1.38725	2	7699	0.730421	1	10	10
13951	6	liver	chrM	7796	7819	24	+	4.73164	5	7796	1.52507	1	24	24
13952	6	liver	chrM	7849	7850	2	+	1.6805	2	7849	0.975316	1	2	2
13953	6	liver	chrM	7888	7905	18	+	2.25795	3	7905	0.875183	1	18	18
13954	6	liver	chrM	7980	7993	14	+	1.37536	2	7980	0.999995	1	14	14
13955	6	liver	chrM	8311	8331	21	+	1.96906	2	8331	1.25212	1	21	21
13956	6	liver	chrM	8508	8509	2	+	1.43443	2	8508	0.771737	1	2	2
13957	6	liver	chrM	9064	9084	21	+	2.86006	2	9084	1.97543	1	21	21
13958	6	liver	chrM	9277	9286	10	+	2.85988	3	9286	1.31426	1	10	10
13959	6	liver	chrM	9343	9364	22	+	3.27334	3	9364	1.31138	1	22	22
13960	6	liver	chrM	10263	10284	22	+	4.57373	5	10283	2.00335	1	22	22
13961	6	liver	chrM	10896	10897	2	+	1.57251	2	10896	0.929172	1	2	2
13962	6	liver	chrM	11401	11416	16	+	1.63738	2	11401	0.942352	1	16	16
13963	6	liver	chrM	12503	12504	2	+	1.57372	2	12504	0.943995	1	2	2
13964	6	liver	chrM	15394	15406	13	+	3.75586	3	15395	1.99076	1	13	13
13965	6	liver	chrM	15587	15588	2	+	4.45499	2	15587	3.37159	1	2	2
13966	6	liver	chrM	15764	15781	18	+	3.83286	4	15764	1.24815	1	18	18
13967	6	liver	chrM	16189	16202	14	+	1.88993	2	16189	0.953172	1	14	14
13968	6	liver	chrM	1459	1461	3	-	1.71366	2	1461	0.890859	1	3	3
13969	6	liver	chrM	1570	1593	24	-	7.99047	9	1571	1.14935	1	20	20
13970	6	liver	chrM	1618	1680	63	-	19.55	16	1677	2.74159	6	62	57
13971	6	liver	chrM	1712	1821	110	-	41.4694	30	1788	3.06685	38	89	52
13972	6	liver	chrM	1855	1859	5	-	4.51797	4	1858	1.48269	1	5	5
13973	6	liver	chrM	1888	2022	135	-	80.7369	60	1995	4.70986	16	116	101
13974	6	liver	chrM	2046	2087	42	-	17.2238	14	2061	2.7959	2	34	33
13975	6	liver	chrM	2118	2121	4	-	8.64327	4	2119	4.12194	1	4	4
13976	6	liver	chrM	2161	2239	79	-	25.9354	19	2216	3.88241	31	69	39
13977	6	liver	chrM	2444	2467	24	-	8.84812	8	2459	1.87793	1	24	24
13978	6	liver	chrM	2514	2550	37	-	16.7335	13	2542	3.85591	2	31	30
13979	6	liver	chrM	2578	2584	7	-	2.57613	3	2579	1.19534	1	7	7
13980	6	liver	chrM	2614	2615	2	-	2.81111	2	2615	1.61009	1	2	2
13981	6	liver	chrM	2654	2713	60	-	12.9527	12	2668	1.59595	1	58	58
13982	6	liver	chrM	2739	2792	54	-	24.1564	20	2767	3.05672	2	43	42
13983	6	liver	chrM	2864	3111	248	-	93.8847	63	2957	8.88418	26	235	210
13984	6	liver	chrM	3138	3232	95	-	40.557	26	3189	4.28442	13	73	61
13985	6	liver	chrM	3254	3324	71	-	38.5205	19	3267	8.26439	2	59	58
13986	6	liver	chrM	3482	3509	28	-	5.31666	5	3500	1.52344	1	28	28
13987	6	liver	chrM	3583	3624	42	-	18.5254	12	3600	2.74299	3	41	39
13988	6	liver	chrM	3647	3697	51	-	71.4323	30	3678	12.9102	7	40	34
13989	6	liver	chrM	3727	3748	22	-	11.6832	9	3744	2.13911	1	21	21
13990	6	liver	chrM	3776	3782	7	-	4.6947	4	3781	1.84878	1	7	7
13991	6	liver	chrM	3879	3892	14	-	4.50523	5	3891	1.32851	1	14	14
13992	6	liver	chrM	3915	3943	29	-	15.7029	10	3939	4.06272	11	28	18
13993	6	liver	chrM	4575	4576	2	-	1.90211	2	4576	1.30763	1	2	2
13994	6	liver	chrM	4660	4661	2	-	1.7254	2	4661	0.883793	1	2	2
13995	6	liver	chrM	4805	4825	21	-	1.32161	2	4825	0.792774	1	21	21
13996	6	liver	chrM	5391	5392	2	-	1.95721	2	5392	1.00224	1	2	2
13997	6	liver	chrM	5637	5638	2	-	2.27844	2	5637	1.45634	1	2	2
13998	6	liver	chrM	6007	6008	2	-	1.97909	2	6008	1.04629	1	2	2
13999	6	liver	chrM	6158	6159	2	-	2.30691	2	6159	1.48915	1	2	2
14000	6	liver	chrM	7190	7191	2	-	2.02633	2	7191	1.29373	1	2	2
14001	6	liver	chrM	7224	7235	12	-	2.28733	3	7224	0.804173	1	12	12
14002	6	liver	chrM	7281	7309	29	-	6.84117	7	7295	1.42435	1	29	29
14003	6	liver	chrM	7341	7344	4	-	1.86125	2	7344	1.08029	1	4	4
14004	6	liver	chrM	7846	7864	19	-	1.38428	2	7846	0.699838	1	19	19
14005	6	liver	chrM	7926	7929	4	-	2.35412	3	7927	0.988412	1	4	4
14006	6	liver	chrM	7989	8002	14	-	4.2411	5	8001	1.41246	1	14	14
14007	6	liver	chrM	8098	8099	2	-	1.90258	2	8099	1.21963	1	2	2
14008	6	liver	chrM	8145	8156	12	-	3.00058	4	8146	0.912592	1	12	12
14009	6	liver	chrM	8566	8572	7	-	2.41341	3	8568	0.89237	1	7	7
14010	6	liver	chrM	8698	8716	19	-	1.73889	2	8698	0.980174	1	19	19
14011	6	liver	chrM	8792	8813	22	-	2.12282	3	8812	0.795937	1	22	22
14012	6	liver	chrM	9421	9423	3	-	1.99826	2	9423	1.16405	1	3	3
14013	6	liver	chrM	9523	9524	2	-	2.02464	2	9523	1.15132	1	2	2
14014	6	liver	chrM	9586	9605	20	-	1.51248	2	9605	0.78661	1	20	20
14015	6	liver	chrM	9894	9910	17	-	4.19577	4	9896	1.68697	1	17	17
14016	6	liver	chrM	10139	10143	5	-	3.75147	4	10140	1.2735	1	5	5
14017	6	liver	chrM	10608	10618	11	-	3.11069	4	10608	1.08325	1	11	11
14018	6	liver	chrM	11629	11631	3	-	1.67375	2	11631	0.963781	1	3	3
14019	6	liver	chrM	12658	12660	3	-	2.42436	3	12660	1.01201	1	3	3
14020	6	liver	chrM	15625	15637	13	-	3.07945	3	15637	1.43982	1	13	13
14021	6	liver	chrM	15810	15819	10	-	1.85821	2	15810	1.07655	1	10	10
14022	6	liver	chrM	15979	15999	21	-	2.88744	3	15998	1.29083	1	21	21
14023	6	liver	chrM	16449	16457	9	-	3.33666	2	16449	2.05863	1	9	9
14024	6	liver	chrZ	367003	367009	7	+	1.49405	2	367009	0.836274	1	7	7
14025	6	liver	chrZ	757759	757760	2	+	3.24386	2	757759	2.13815	1	2	2
14026	6	liver	chrZ	911954	911957	4	+	0.217234	2	911957	0.11169	1	4	4
14027	6	liver	chrZ	985723	985740	18	+	4.19449	4	985735	1.42295	1	18	18
14028	6	liver	chrZ	1078193	1078194	2	+	2.77168	2	1078194	1.97592	1	2	2
14029	6	liver	chrZ	1081787	1081788	2	+	1.06445	2	1081787	0.630878	1	2	2
14030	6	liver	chrZ	2151356	2151394	39	+	7.24512	6	2151392	2.997	16	37	22
14031	6	liver	chrZ	9136576	9136583	8	+	4.1234	6	9136579	2.18793	2	4	3
14032	6	liver	chrZ	9164654	9164663	10	+	1.42165	4	9164663	0.467391	1	10	10
14033	6	liver	chrZ	9207175	9207204	30	+	3.12249	9	9207201	1.59849	18	28	11
14034	6	liver	chrZ	12918358	12918359	2	+	1.37707	2	12918359	0.73278	1	2	2
14035	6	liver	chrZ	12918394	12918396	3	+	2.51873	3	12918394	1.15329	1	3	3
14036	6	liver	chrZ	12918448	12918453	6	+	2.94404	3	12918450	1.08589	1	6	6
14037	6	liver	chrZ	13258989	13259002	14	+	0.66396	4	13259001	0.221589	1	14	14
14038	6	liver	chrZ	13428474	13428479	6	+	2.50583	2	13428474	1.26386	1	6	6
14039	6	liver	chrZ	13593340	13593387	48	+	12.3057	14	13593355	1.88156	3	48	46
14040	6	liver	chrZ	13593410	13593428	19	+	2.48062	2	13593410	1.76186	1	19	19
14041	6	liver	chrZ	13593453	13593482	30	+	17.5002	17	13593461	2.47397	4	25	22
14042	6	liver	chrZ	13595229	13595271	43	+	13.1901	13	13595269	2.04363	7	42	36
14043	6	liver	chrZ	13662029	13662048	20	+	2.62096	2	13662029	1.58954	1	20	20
14044	6	liver	chrZ	16761401	16761403	3	+	2.50627	2	16761401	1.66312	1	3	3
14045	6	liver	chrZ	22166525	22166537	13	+	0.290153	2	22166537	0.194509	1	13	13
14046	6	liver	chrZ	22166559	22166612	54	+	1.79223	14	22166580	0.424165	3	41	39
14047	6	liver	chrZ	22173843	22173916	74	+	3.05815	17	22173854	0.64772	11	48	38
14048	6	liver	chrZ	22445248	22445284	37	+	15.7354	11	22445267	2.28792	3	37	35
14049	6	liver	chrZ	22448734	22448764	31	+	9.03956	5	22448734	3.14662	1	31	31
14050	6	liver	chrZ	22448808	22448809	2	+	2.51859	2	22448809	1.27044	1	2	2
14051	6	liver	chrZ	24268899	24268902	4	+	0.403771	2	24268902	0.21634	1	4	4
14052	6	liver	chrZ	24901348	24901359	12	+	0.132102	2	24901348	0.0662847	1	12	12
14053	6	liver	chrZ	33739015	33739017	3	+	2.4549	2	33739015	1.50927	1	3	3
14054	6	liver	chrZ	33739122	33739132	11	+	6.43408	3	33739123	3.64174	1	11	11
14055	6	liver	chrZ	35930339	35930351	13	+	3.88861	6	35930351	0.799446	1	13	13
14056	6	liver	chrZ	37974741	37974745	5	+	7.34043	2	37974741	6.18273	1	5	5
14057	6	liver	chrZ	40836370	40836371	2	+	0.976417	2	40836371	0.504274	1	2	2
14058	6	liver	chrZ	41420067	41420069	3	+	7.94567	2	41420069	5.62872	1	3	3
14059	6	liver	chrZ	41451592	41451594	3	+	0.1437	3	41451592	0.0717939	1	3	3
14060	6	liver	chrZ	41464476	41464493	18	+	3.93069	3	41464493	1.74268	1	18	18
14061	6	liver	chrZ	41466300	41466337	38	+	5.88911	4	41466301	1.75904	1	38	38
14062	6	liver	chrZ	41466371	41466393	23	+	5.04325	3	41466393	2.14363	1	23	23
14063	6	liver	chrZ	43742174	43742177	4	+	0.727	2	43742174	0.445984	1	4	4
14064	6	liver	chrZ	46073101	46073114	14	+	1.01031	2	46073101	0.689651	1	14	14
14065	6	liver	chrZ	52125637	52125649	13	+	2.69675	3	52125639	1.45634	1	13	13
14066	6	liver	chrZ	52349941	52349944	4	+	0.307612	4	52349943	0.119562	1	4	4
14067	6	liver	chrZ	53569013	53569079	67	+	12.1846	13	53569015	1.85772	3	47	45
14068	6	liver	chrZ	55711351	55711358	8	+	1.58355	2	55711351	1.16254	1	8	8
14069	6	liver	chrZ	61440593	61440602	10	+	4.32753	5	61440602	1.79909	1	10	10
14070	6	liver	chrZ	61440628	61440632	5	+	2.85702	4	61440632	0.937089	1	5	5
14071	6	liver	chrZ	61440659	61440690	32	+	4.78	6	61440669	0.998229	1	32	32
14072	6	liver	chrZ	61441699	61441704	6	+	9.38666	4	61441700	4.01998	2	6	5
14073	6	liver	chrZ	62363598	62363615	18	+	0.165542	2	62363598	0.0840534	1	18	18
14074	6	liver	chrZ	63563436	63563452	17	+	13.1323	9	63563441	4.30569	3	11	9
14075	6	liver	chrZ	63968037	63968056	20	+	0.122986	2	63968056	0.0658176	1	20	20
14076	6	liver	chrZ	65329407	65329429	23	+	29.0486	7	65329427	15.2307	1	21	21
14077	6	liver	chrZ	66703601	66703606	6	+	4.57405	2	66703601	2.99335	1	6	6
14078	6	liver	chrZ	66724293	66724311	19	+	1.81319	3	66724310	0.636064	1	19	19
14079	6	liver	chrZ	66726040	66726043	4	+	2.87041	3	66726043	1.40994	1	4	4
14080	6	liver	chrZ	70861050	70861052	3	+	2.1574	2	70861050	1.13503	1	3	3
14081	6	liver	chrZ	71167702	71167716	15	+	3.20434	2	71167702	1.64811	1	15	15
14082	6	liver	chrZ	71799443	71799445	3	+	4.30876	3	71799443	2.1022	1	3	3
14083	6	liver	chrZ	71799485	71799491	7	+	4.11475	2	71799491	3.07841	1	7	7
14084	6	liver	chrZ	71800030	71800039	10	+	12.7921	7	71800035	2.89392	1	8	8
14085	6	liver	chrZ	73147039	73147042	4	+	9.09435	2	73147042	8.07389	1	4	4
14086	6	liver	chrZ	73244061	73244071	11	+	5.04119	5	73244062	1.4476	1	11	11
14087	6	liver	chrZ	73244136	73244150	15	+	1.67808	2	73244150	0.865011	1	15	15
14088	6	liver	chrZ	79145986	79146017	32	+	9.6429	7	79146017	2.92145	1	32	32
14089	6	liver	chrZ	81461281	81461299	19	+	2.0034	3	81461281	0.750652	1	19	19
14090	6	liver	chrZ	81801034	81801040	7	+	1.93691	2	81801034	1.13151	1	7	7
14091	6	liver	chrZ	761054	761056	3	-	2.62095	2	761054	1.60862	1	3	3
14092	6	liver	chrZ	962363	962396	34	-	6.4142	4	962370	3.04564	1	34	34
14093	6	liver	chrZ	2153622	2153631	10	-	2.36113	3	2153622	0.813768	1	10	10
14094	6	liver	chrZ	2153675	2153692	18	-	4.08833	4	2153689	1.43523	1	18	18
14095	6	liver	chrZ	7921595	7921601	7	-	1.5006	2	7921595	1.04408	1	7	7
14096	6	liver	chrZ	8562089	8562093	5	-	1.8776	2	8562089	1.03	1	5	5
14097	6	liver	chrZ	9136874	9136894	21	-	1.11299	7	9136876	0.387321	3	10	8
14098	6	liver	chrZ	9136920	9136972	53	-	2.48081	18	9136963	0.683137	5	47	43
14099	6	liver	chrZ	9137145	9137266	122	-	2.93811	29	9137229	0.257352	12	112	101
14100	6	liver	chrZ	9137345	9137377	33	-	1.2449	10	9137359	0.270092	1	30	30
14101	6	liver	chrZ	9137497	9137505	9	-	0.212673	3	9137505	0.0793267	1	9	9
14102	6	liver	chrZ	9207377	9207400	24	-	0.3085	3	9207383	0.149931	1	24	24
14103	6	liver	chrZ	9208115	9208234	120	-	3.85639	31	9208166	0.427084	2	85	84
14104	6	liver	chrZ	9212482	9212488	7	-	0.24021	4	9212485	0.0923918	1	7	7
14105	6	liver	chrZ	9298702	9298708	7	-	2.39805	2	9298702	1.458	1	7	7
14106	6	liver	chrZ	10596932	10596941	10	-	0.709539	2	10596941	0.413089	1	10	10
14107	6	liver	chrZ	12920876	12920885	10	-	7.86418	3	12920882	5.65441	1	10	10
14108	6	liver	chrZ	12939356	12939362	7	-	0.643759	2	12939356	0.3796	1	7	7
14109	6	liver	chrZ	13262447	13262511	65	-	1.0227	7	13262498	0.23223	17	65	49
14110	6	liver	chrZ	13595408	13595409	2	-	1.28195	2	13595409	0.770137	1	2	2
14111	6	liver	chrZ	13596602	13596606	5	-	25.7898	5	13596605	20.024	2	4	3
14112	6	liver	chrZ	13665258	13665260	3	-	10.049	2	13665258	8.94836	1	3	3
14113	6	liver	chrZ	22174063	22174100	38	-	3.69888	11	22174086	2.49574	22	31	10
14114	6	liver	chrZ	22451856	22451859	4	-	23.4938	3	22451857	17.7052	2	4	3
14115	6	liver	chrZ	24206406	24206409	4	-	4.73732	3	24206407	2.78593	1	4	4
14116	6	liver	chrZ	24743149	24743150	2	-	1.50529	2	24743150	0.801022	1	2	2
14117	6	liver	chrZ	24901687	24901699	13	-	0.675959	6	24901698	0.237619	9	13	5
14118	6	liver	chrZ	25392530	25392533	4	-	0.45143	3	25392530	0.247424	1	4	4
14119	6	liver	chrZ	33740887	33740891	5	-	14.6018	4	33740888	9.74814	1	4	4
14120	6	liver	chrZ	35939933	35939954	22	-	4.7175	3	35939949	2.50917	1	22	22
14121	6	liver	chrZ	41421225	41421228	4	-	2.69683	2	41421228	1.617	1	4	4
14122	6	liver	chrZ	41421445	41421446	2	-	1.92302	2	41421446	1.1868	1	2	2
14123	6	liver	chrZ	41454498	41454517	20	-	0.328236	4	41454515	0.190829	1	20	20
14124	6	liver	chrZ	41454543	41454556	14	-	0.203273	3	41454555	0.11509	1	14	14
14125	6	liver	chrZ	41468739	41468746	8	-	14.7876	3	41468739	7.19109	1	8	8
14126	6	liver	chrZ	53569615	53569618	4	-	2.65257	3	53569615	1.61953	1	4	4
14127	6	liver	chrZ	53570772	53570788	17	-	1.59844	2	53570788	1.11557	1	17	17
14128	6	liver	chrZ	53570872	53570887	16	-	5.6378	4	53570886	3.22884	14	15	2
14129	6	liver	chrZ	55724409	55724411	3	-	1.63584	2	55724411	0.846238	1	3	3
14130	6	liver	chrZ	61443041	61443098	58	-	26.456	17	61443080	5.32335	6	43	38
14131	6	liver	chrZ	63564574	63564621	48	-	4.3841	5	63564621	1.23946	1	48	48
14132	6	liver	chrZ	63565101	63565113	13	-	4.44681	4	63565101	1.35895	1	13	13
14133	6	liver	chrZ	63976947	63976963	17	-	0.254934	3	63976961	0.0976555	1	17	17
14134	6	liver	chrZ	65334501	65334528	28	-	12.0036	6	65334528	4.73837	1	28	28
14135	6	liver	chrZ	65334628	65334635	8	-	6.11577	3	65334628	2.32179	1	8	8
14136	6	liver	chrZ	66729463	66729467	5	-	9.16549	4	66729464	6.84688	1	3	3
14137	6	liver	chrZ	67319215	67319218	4	-	2.16963	2	67319218	1.31484	1	4	4
14138	6	liver	chrZ	71806832	71806893	62	-	29.3782	14	71806860	5.43989	10	62	53
14139	6	liver	chrZ	73249779	73249783	5	-	8.37577	5	73249782	5.55284	2	5	4
14140	6	liver	chrZ	79146638	79146646	9	-	3.53425	3	79146643	1.53065	1	9	9
14141	6	liver	chrZ	81579368	81579372	5	-	1.25869	2	81579372	0.646196	1	5	5
14142	6	liver	chrZ	81754072	81754074	3	-	1.36305	2	81754072	0.802423	1	3	3
14143	6	liver	chrZ	81872815	81872820	6	-	2.61738	2	81872815	1.33338	1	6	6
14144	6	liver	chrUn_NW_020110153v1	9378	9386	9	-	2.44399	3	9386	1.65444	1	9	9
14145	6	liver	chrUn_NW_020110161v1	163996	164011	16	+	9.22908	6	163997	2.74288	1	16	16
14146	6	liver	chrUn_NW_020110161v1	164039	164079	41	+	21.1282	13	164067	2.99137	7	39	33
14147	6	liver	chrUn_NW_020110161v1	164438	164521	84	+	119.128	50	164501	8.99166	11	64	54
14148	6	liver	chrUn_NW_020110161v1	164939	164941	3	+	4.90327	2	164939	3.85525	1	3	3
14149	6	liver	chrUn_NW_020110161v1	165122	165126	5	-	71.771	5	165123	35.4721	2	4	3
14150	6	liver	chrUn_NW_020110163v1	77469	77474	6	+	2.1175	2	77474	1.29228	1	6	6
14151	6	liver	chrUn_NW_020110163v1	268815	268824	10	+	8.69882	5	268818	2.78389	1	10	10
14152	6	liver	chrUn_NW_020110163v1	70957	70959	3	-	0.0769534	2	70959	0.0431008	1	3	3
14153	6	liver	chrUn_NW_020110163v1	267538	267554	17	-	3.87841	3	267545	1.32965	1	17	17
14154	6	liver	chrUn_NW_020110163v1	269430	269440	11	-	3.6622	3	269430	1.90729	1	11	11
14155	6	liver	chrUn_NW_020110165v1	1057337	1057343	7	+	0.488337	2	1057343	0.252132	1	7	7
14156	6	liver	chrUn_NW_020110167v1	866931	866956	26	+	44.5703	11	866937	20.9935	3	25	23
14157	6	liver	chrUn_NW_020110167v1	807390	807393	4	-	0.416751	3	807393	0.180875	1	4	4
14158	6	liver	chrUn_NW_020110167v1	869177	869248	72	-	48.9033	26	869186	4.23666	4	70	67
14159	6	liver	chrUn_NW_020110167v1	869880	869888	9	-	10.4818	6	869882	3.05744	1	9	9
