## Supplementary Table 2 - Consensus Clusters (Tissue Comparison) - Robust Set for "Prediction and annotation of alternative transcription starts and promoter shift in the chicken genome"

### Sheet: consensusClusters.GR
#	seqnames	start	end	width	strand	score	dominant_ctss.seqnames	dominant_ctss.start	dominant_ctss.end	dominant_ctss.width	dominant_ctss.strand	tpm.dominant_ctss	annotation	genes	shifting.score.brain.heart	groupX.pos.brain	groupY.pos.heart	groupX.tpm.brain	groupY.tpm.heart	pvalue.KS.brain.heart	fdr.KS.brain.heart	shifting.score.brain.breast	groupY.pos.breast	groupY.tpm.breast	pvalue.KS.brain.breast	fdr.KS.brain.breast	shifting.score.brain.kidney	groupY.pos.kidney	groupY.tpm.kidney	pvalue.KS.brain.kidney	fdr.KS.brain.kidney	shifting.score.brain.leg	groupY.pos.leg	groupY.tpm.leg	pvalue.KS.brain.leg	fdr.KS.brain.leg	shifting.score.brain.liver	groupY.pos.liver	groupY.tpm.liver	pvalue.KS.brain.liver	fdr.KS.brain.liver	shifting.score.breast.heart	groupX.pos.breast	groupX.tpm.breast	pvalue.KS.breast.heart	fdr.KS.breast.heart	shifting.score.breast.kidney	pvalue.KS.breast.kidney	fdr.KS.breast.kidney	shifting.score.breast.leg	pvalue.KS.breast.leg	fdr.KS.breast.leg	shifting.score.breast.liver	pvalue.KS.breast.liver	fdr.KS.breast.liver	shifting.score.heart.kidney	groupX.pos.heart	groupX.tpm.heart	pvalue.KS.heart.kidney	fdr.KS.heart.kidney	shifting.score.heart.leg	pvalue.KS.heart.leg	fdr.KS.heart.leg	shifting.score.heart.liver	pvalue.KS.heart.liver	fdr.KS.heart.liver	shifting.score.kidney.leg	groupX.pos.kidney	groupX.tpm.kidney	pvalue.KS.kidney.leg	fdr.KS.kidney.leg	shifting.score.kidney.liver	pvalue.KS.kidney.liver	fdr.KS.kidney.liver	shifting.score.leg.liver	groupX.pos.leg	groupX.tpm.leg	pvalue.KS.leg.liver	fdr.KS.leg.liver	q_0.1	q_0.9	interquantile_width
1	chr1	1281141	1281143	3	+	12.2679	chr1	1281141	1281141	1	+	12.2679	exon	1;NA;MIOX;XM_015281753.2;XM_015281706.2	-0.106418	1281142	1281142	0.522234	0.697294	0.997669	1	0.0199175	1281142	0.537176	0.192742	0.271445	-8.0241	1281142	14.4447	0.031817	0.0566007	-0.00937718	1281142	0.561428	1	1	-0.106792	1281142	0.664008	0.493024	0.671184	-0.056277	1281142	0.537176	0.657312	0.913033	-7.75371	1	1	0.038064	0.0790778	0.159731	-0.0566411	0.999762	1	-5.92989	1281142	0.697294	0.336567	0.517089	-0.0902658	0.812105	1	0.000294506	0.99054	1	-7.45519	1281142	14.4447	0.00997455	0.0156083	-6.22685	0.999475	1	-0.0906141	1281142	0.561428	0.220596	0.307259	1	3	3
2	chr1	39833006	39833017	12	+	26.6463	chr1	39833009	39833009	1	+	26.6463	exon	1;NA;RPS16;XM_416113.6	-0.0250381	39833010	39833010	6.52687	10.3014	1.37951e-11	3.56842e-11	0.00620792	39833010	6.83477	1.35937e-08	2.87167e-08	-0.0602783	39833010	11.2616	1.33227e-15	3.83784e-15	0.016356	39833010	6.97194	6.34613e-08	1.32407e-07	0.00238151	39833010	7.88738	1.92895e-08	4.09195e-08	-0.0018425	39833010	6.83477	0	0	-0.0354952	0	0	0.0376868	0	0	0.0243418	0	0	-0.0108834	39833010	10.3014	0	0	-0.0387515	0.0106101	0.0190757	-0.0226899	0	0	-0.0717421	39833010	11.2616	0	0	-0.0518515	3.17674e-06	7.35437e-06	-0.0130824	39833010	6.97194	6.71436e-08	1.35625e-07	4	12	9
3	chr1	48028783	48028790	8	+	47.3091	chr1	48028790	48028790	1	+	34.9321	unknown	1	-0.911945	48028791	48028791	5.15119	27.6025	0	0	-0.0945189	48028791	7.33266	0	0	-0.134565	48028791	8.70092	0.43161	0.637978	-0.238919	48028791	11.2979	4.44089e-15	1.09831e-14	-0.0735323	48028791	3.62644	0.573446	0.765098	-0.574242	48028791	7.33266	0.000244444	0.000474839	-0.0248121	0	0	-0.101441	0.0343687	0.0717075	-0.207792	1.97245e-08	3.95269e-08	-0.460231	48028791	27.6025	0	0	-0.306861	1.1291e-13	3.16272e-13	-1.36891	4.04121e-14	9.94609e-14	-0.0617803	48028791	8.70092	0	0	-0.264676	0.630838	0.898413	-0.412906	48028791	11.2979	2.48033e-06	4.76337e-06	1	8	8
4	chr1	49408435	49408442	8	+	11.749	chr1	49408435	49408435	1	+	11.749	exon	1;NA;CYP2D6;NM_001195557.1	0.000914982	49408436	49408438	6.04928	6.34467	6.57222e-07	1.50775e-06	-0.258583	49408436	1.9094	0.683341	0.902223	-0.055021	49408436	4.2945	4.07045e-07	9.05139e-07	-0.151336	49408436	2.68048	0.135786	0.204892	-0.257036	49408436	18.3904	4.64972e-07	9.35479e-07	-0.355977	49408436	1.9094	0.00134675	0.00249197	-0.134833	0.220063	0.317869	-0.0461322	0.866329	1	-1.07292	0.176437	0.257792	-0.0983237	49408438	6.34467	0	0	-0.220713	0.000867597	0.00169835	-0.215759	0	0	-0.0631843	49408436	4.2945	0.000934675	0.00154863	-0.417085	1.99871e-06	4.71323e-06	-0.731413	49408436	2.68048	0.000480229	0.000839573	1	8	8
5	chr1	52004040	52004041	2	+	23.4182	chr1	52004040	52004040	1	+	23.4182	unknown	1	-1.50404	52004041	52004041	0.962964	13.7215	1	1	-0.0236463	52004041	1.05061	1	1	-0.0307582	52004041	0.646241	1	1	-0.924174	52004041	9.01067	1	1	-0.00557014	52004041	0.748827	1	1	-1.35689	52004041	1.05061	1	1	-0.0659936	1	1	-0.8254	1	1	-0.0359784	1	1	-2.27193	52004041	13.7215	1	1	-0.0619698	1	1	-1.93971	1	1	-1.40787	52004041	0.646241	1	1	-0.0243039	1	1	-1.19402	52004041	9.01067	1	1	1	2	2
6	chr1	56918209	56918233	25	+	104.852	chr1	56918225	56918225	1	+	28.2092	exon	1;NDUFB2;NA;NM_001277896.1;XM_025148782.1;XM_015285557.2	-0.093181	56918234	56918226	18.4381	36.6401	0	0	0.021326	56918231	17.9525	0	0	-0.0610198	56918226	28.3943	0	0	-0.0329149	56918231	27.0681	0	0	-0.0324473	56918226	24.3528	2.51021e-12	6.11865e-12	-0.100825	56918231	17.9525	1.88738e-15	5.11712e-15	-0.073827	0	0	-0.0389292	0	0	-0.0384489	0	0	-0.0170698	56918226	36.6401	0	0	-0.0410516	0	0	-0.0459829	0	0	0.0362341	56918226	28.3943	0	0	-0.0126442	0	0	-0.000222096	56918231	27.0681	0	0	4	25	22
7	chr1	62167701	62167704	4	+	12.3472	chr1	62167704	62167704	1	+	12.3472	exon	1;BPGM;NA;XM_015285901.2;XM_015285872.2;XM_015285888.2;NM_001030768.1	-0.348376	62167705	62167705	1.83967	0.999762	0.160552	0.254375	-2.63082	62167705	15.1964	0.000268573	0.000477777	-0.553448	62167705	0.820006	6.80468e-07	1.49999e-06	-0.324743	62167705	3.78882	2.27889e-08	4.8343e-08	-0.481078	62167705	0.859049	0.035007	0.0547795	-5.18936	62167705	15.1964	0.76799	1	-6.45564	7.28329e-06	1.32828e-05	-1.11972	3.97792e-10	1.3909e-09	-6.11503	0.955166	1	-0.0750418	62167705	0.999762	0.0133526	0.0235061	-0.945937	0.15649	0.252677	-0.0737681	0.959377	1	-1.282	62167705	0.820006	0.17554	0.250701	0.0192786	0.0251073	0.0443534	-1.17652	62167705	3.78882	0.480212	0.635686	1	4	4
8	chr1	67031109	67031149	41	+	116.163	chr1	67031116	67031116	1	+	51.7409	exon	1;NA;LDHB;NM_204177.2	-0.00407262	67031117	67031119	24.8703	41.5316	0	0	-0.00275827	67031117	6.87213	0	0	-0.00723532	67031117	35.0553	0	0	0.000999317	67031119	16.2093	0	0	-0.0547828	67031117	57.419	0	0	-0.0174971	67031117	6.87213	0	0	-0.0289429	0	0	-0.00511535	0	0	-0.201017	0	0	0.0248017	67031119	41.5316	0	0	-0.00524941	0	0	-0.0121879	0	0	-0.010102	67031117	35.0553	0	0	-0.033733	0	0	-0.0830553	67031119	16.2093	0	0	3	40	38
9	chr1	75907362	75907368	7	+	8.17221	chr1	75907365	75907365	1	+	8.17221	exon	1;NA;A2M;XM_025142803.1;XM_025142810.1	-0.00932822	75907366	75907366	0.492251	0.643182	0.99233	1	-0.00609661	75907366	0.552804	1	1	-0.00893112	75907366	0.522682	0.845736	1	-0.00694729	75907366	0.559932	0.533121	0.742562	-2.24603	75907366	9.66052	8.54669e-05	0.00015757	-0.00287763	75907366	0.552804	0.999999	1	0.0232503	0.495439	0.680726	0.0305286	0.251879	0.456082	-1.99458	9.0109e-06	1.67345e-05	-0.000373983	75907366	0.643182	0.309559	0.478495	0.0206043	0.138055	0.225061	-1.71183	2.1821e-07	4.32158e-07	0.00248804	75907366	0.522682	1	1	-2.10685	0.0749083	0.124113	-1.95115	75907366	0.559932	0.0179344	0.0276376	1	7	7
10	chr1	77619439	77619442	4	+	215.345	chr1	77619440	77619440	1	+	162.404	exon	1;NA;GAPDH;NM_204305.1	0.0131644	77619441	77619441	18.798	21.4251	0	0	-0.199298	77619441	84.8818	0	0	0.00872805	77619441	17.5717	7.43849e-15	2.06083e-14	-0.111398	77619441	59.1491	0	0	-0.0288575	77619441	13.5197	0.0365986	0.0570939	-0.18641	77619441	84.8818	0.754682	1	-0.204479	0	0	-0.0279352	2.67444e-06	7.88338e-06	-0.305965	0	0	0.0228112	77619441	21.4251	0	0	-0.109289	0.0692092	0.118946	-0.0105535	0	0	-0.110444	77619441	17.5717	0	0	-0.0402015	1.11746e-05	2.47403e-05	-0.183747	77619441	59.1491	0	0	2	3	2
11	chr1	77940756	77940759	4	+	60.1533	chr1	77940759	77940759	1	+	39.5065	exon	1;NA;TPI1;NM_205451.1	-0.037478	77940760	77940760	5.0989	4.4174	0	0	-1.40336	77940760	26.3789	0	0	-0.0260676	77940760	4.70207	0.79008	1	-0.572677	77940760	14.9777	0	0	-0.0552206	77940760	4.57831	0.0175869	0.0281279	-1.73666	77940760	26.3789	7.77156e-14	1.98999e-13	-1.54786	0	0	-0.282792	0	0	-1.61815	3.40279e-08	6.71289e-08	0.024606	77940760	4.4174	0	0	-0.777824	0.38044	0.582728	0.0231379	0	0	-0.647075	77940760	4.70207	0	0	0.00141652	0.000283098	0.000590661	-0.693015	77940760	14.9777	0	0	1	4	4
12	chr1	81048139	81048163	25	+	19.4068	chr1	81048158	81048158	1	+	19.4068	unknown	1	-0.0567153	81048159	81048159	13.2311	32.7292	0	0	0.0010804	81048159	11.8021	0	0	-0.0636711	81048159	37.2036	4.05231e-14	1.09283e-13	0.0235281	81048159	13.8088	0	0	-0.00741121	81048159	9.11919	0	0	-0.0625021	81048159	11.8021	0.000329282	0.000634776	-0.0703002	0	0	-0.00489539	7.81317e-05	0.000209591	-0.00849896	0	0	-0.00210847	81048159	32.7292	0	0	-0.0492354	1.29896e-14	3.74189e-14	-0.0967956	0	0	-0.0559003	81048159	37.2036	0	0	-0.106888	0	0	-0.0219887	81048159	13.8088	2.08048e-11	4.73006e-11	3	23	21
13	chr1	105995273	105995276	4	+	49.0691	chr1	105995276	105995276	1	+	29.5804	unknown	1	-0.205341	105995277	105995277	9.27213	6.09043	0	0	-0.17674	105995277	5.94481	0	0	-0.230484	105995277	14.7391	0	0	-0.551255	105995277	4.18134	0	0	-0.187296	105995277	13.2936	0	0	0.0564731	105995277	5.94481	0	0	-0.536225	0	0	-0.0284786	0	0	-0.496218	0	0	-0.556232	105995277	6.09043	0	0	-0.143593	0.749044	1	-0.517181	0	0	-1.10153	105995277	14.7391	0	0	-0.0178912	0	0	-0.966583	105995277	4.18134	0	0	1	4	4
14	chr1	106990802	106990805	4	+	15.8074	chr1	106990802	106990802	1	+	15.8074	exon	1;MRPS6;NA;XM_025151206.1;XM_025151185.1;XM_025151197.1;XM_025151193.1;XR_003075417.1;XR_003075418.1;XP_025006953.1;XP_025006961.1;XP_025006965.1;XP_025006974.1;NM_001031486.1	-0.104842	106990803	106990803	4.37238	3.55655	0.809747	1	-0.440284	106990803	2.25999	1.33242e-09	2.88691e-09	-0.366807	106990803	8.21516	0.8639	1	-0.35964	106990803	2.47023	1.8567e-05	3.47361e-05	-0.700942	106990803	11.3296	0.187201	0.26887	-0.275294	106990803	2.25999	7.25084e-06	1.46461e-05	-1.14994	9.0065e-09	1.81202e-08	-0.0458388	0.753144	1	-1.79639	1.11022e-16	2.65511e-16	-0.55579	106990803	3.55655	1	1	-0.208692	0.00498454	0.00915638	-0.966571	0.0090835	0.0145279	-1.0089	106990803	8.21516	0.000137455	0.000235438	-0.177838	6.02509e-05	0.000129437	-1.60033	106990803	2.47023	1.92973e-10	4.18108e-10	1	4	4
15	chr1	109472648	109472652	5	+	19.1629	chr1	109472650	109472650	1	+	10.0609	unknown	1	-3.6828	109472651	109472651	18.1521	0.823478	0.289954	0.441461	-3.85435	109472651	0.785216	0.311304	0.428889	-2.87684	109472651	1.0424	0.136129	0.221921	-3.53258	109472651	0.854672	0.944639	1	-2.0045	109472651	1.45558	0.117051	0.1721	0.00790669	109472651	0.785216	0.921562	1	-0.0352663	0.965219	1	-0.00929308	0.999932	1	-0.138543	1	1	-0.041167	109472651	0.823478	1	1	-0.0154297	0.999952	1	-0.139645	0.967089	1	-0.0238625	109472651	1.0424	0.999922	1	-0.0777961	0.934487	1	-0.118746	109472651	0.854672	1	1	1	5	5
16	chr1	113370885	113370889	5	+	50.8544	chr1	113370886	113370886	1	+	50.8544	exon	1;NA;RPL8;NM_001277728.1	-0.108111	113370887	113370887	8.60692	14.0662	0.00336103	0.00621913	-0.0119485	113370887	12.7604	0	0	-0.0875139	113370887	14.1359	0	0	-0.0447793	113370887	14.1758	0	0	-0.0239198	113370887	10.1696	0.0032599	0.00556489	-0.0374658	113370887	12.7604	0	0	-0.050969	0	0	-0.0221444	0.0463857	0.09599	0.0101319	0	0	0.0126033	113370887	14.0662	3.18615e-08	7.3094e-08	0.0387521	0	0	-0.0712548	1	1	0.0260199	113370887	14.1359	0	0	-0.0538223	1.6886e-07	4.25931e-07	-0.0176542	113370887	14.1758	0	0	1	5	5
17	chr1	124459861	124459864	4	+	29.7031	chr1	124459864	124459864	1	+	20.6304	exon	1;PRPS2;NA;XM_015273663.2;NM_001006264.1	-0.0748121	124459865	124459865	1.69503	2.12276	0.997452	1	-0.0965097	124459865	2.15852	0.00419598	0.00686246	-0.00357832	124459865	1.6782	1	1	-0.0920701	124459865	2.18925	0.113088	0.172179	-4.50276	124459865	23.2713	0	0	0.0103735	124459865	2.15852	0.0483697	0.0791079	-0.103931	0.0048063	0.00804222	0.00355224	0.942851	1	-3.46012	0	0	-0.0820161	124459865	2.12276	0.990945	1	-0.00771133	0.526617	0.778411	-3.53574	0	0	-0.0994472	124459865	1.6782	0.109561	0.159162	-4.55438	0	0	-3.415	124459865	2.18925	0	0	1	4	4
18	chr1	124544445	124544447	3	+	29.988	chr1	124544445	124544445	1	+	29.988	exon	1;NA;TMSB4X;NM_001001315.2	-0.0709679	124544446	124544446	12.7904	8.83477	0	0	-0.700827	124544446	3.47338	0.861774	1	-0.312596	124544446	5.72789	0.0017777	0.00338832	-0.421631	124544446	5.04591	2.82663e-06	5.53321e-06	-0.338979	124544446	5.46936	0.000128902	0.000234242	-0.520315	124544446	3.47338	0	0	-0.185329	0.602045	0.820529	-0.0883073	2.55269e-05	7.19009e-05	-0.167053	0.34363	0.482606	-0.203135	124544446	8.83477	0	0	-0.297375	0	0	-0.224343	0	0	-0.0667857	124544446	5.72789	1.01303e-11	2.25267e-11	-0.0116064	1	1	-0.0297143	124544446	5.04591	1.74638e-13	4.11821e-13	1	3	3
19	chr1	130453452	130453456	5	+	21.3058	chr1	130453455	130453455	1	+	21.3058	exon	1;NA;SLC25A6;NM_204231.2	-0.0268096	130453456	130453456	8.78892	7.81895	0	0	-0.275348	130453456	3.01805	6.55301e-05	0.000118656	-0.0406509	130453456	17.6185	0	0	-0.206912	130453456	3.80239	2.49614e-11	5.83199e-11	-0.00900525	130453456	11.5642	0	0	-0.133923	130453456	3.01805	3.69376e-10	8.51245e-10	-0.393728	0	0	-0.0146637	0.128254	0.245377	-0.301572	7.49295e-05	0.000134238	-0.100283	130453456	7.81895	0	0	-0.0946588	0	0	-0.0647114	0	0	-0.300873	130453456	17.6185	0	0	-0.024051	0	0	-0.227726	130453456	3.80239	0.255222	0.351624	1	5	5
20	chr1	131426591	131426724	134	+	59.6839	chr1	131426641	131426641	1	+	13.9052	unknown	1	-0.003281	131426642	131426642	9.8178	11.2062	0.751506	1	-0.00223087	131426642	10.3046	0.101954	0.149395	-0.224191	131426642	125.639	0	0	-0.00147425	131426642	10.1825	0.436741	0.621988	-0.086003	131426724	37.3504	0	0	-0.00100052	131426642	10.3046	0.266046	0.407508	-0.211473	0	0	0.00264025	0.422071	0.720505	-0.0798143	2.55351e-15	5.99366e-15	-0.193541	131426642	11.2062	0	0	-0.00174204	0.902084	1	-0.0724734	5.85088e-14	1.41933e-13	-0.21474	131426642	125.639	0	0	-0.0363236	0	0	-0.0815013	131426642	10.1825	2.93016e-08	5.99028e-08	15	132	118
21	chr1	145387491	145387492	2	+	9.75901	chr1	145387492	145387492	1	+	9.75901	exon	1;NA;GGACT;XM_003640539.4;XM_025146743.1;XM_025146745.1;XM_025146746.1	-14.4781	145387493	145387493	7.88189	0.441605	1	1	-15.9506	145387493	0.40342	1	1	-9.38965	145387493	0.661515	1	1	-16.7618	145387493	0.384422	1	1	-3.61617	145387493	1.51638	1	1	-0.0946541	145387493	0.40342	1	1	-0.553748	1	1	-0.0229956	1	1	-2.35806	1	1	-0.41262	145387493	0.441605	1	1	-0.130111	1	1	-2.06092	1	1	-0.604109	145387493	0.661515	1	1	-1.10035	1	1	-2.49759	145387493	0.384422	1	1	1	2	2
22	chr1	170036158	170036211	54	+	20.3092	chr1	170036207	170036207	1	+	20.3092	exon	1;ITM2B;NA;NM_205085.2;XM_015275287.2	-0.00983179	170036208	170036208	20.7485	16.694	0	0	-0.0709656	170036208	6.98795	0	0	-0.0116391	170036208	13.7091	0	0	-0.0325502	170036208	10.0508	0	0	-0.0278328	170036208	10.6287	0	0	-0.0474777	170036208	6.98795	0	0	-0.0481318	0	0	-0.0241486	9.05191e-08	2.83291e-07	-0.0286316	0.0170187	0.0264677	0.000333385	170036208	16.694	0	0	-0.0162199	0	0	-0.0123905	0	0	-0.0166747	170036208	13.7091	2.51954e-12	5.62734e-12	-0.0128205	0	0	-0.00311691	170036208	10.0508	0.00114584	0.00193648	14	54	41
23	chr1	181822134	181822169	36	+	23.6345	chr1	181822169	181822169	1	+	23.6345	unknown	1	-0.0339064	181822170	181822170	1.65349	1.45374	0.883307	1	-2.0678	181822170	20.725	0	0	-0.0735376	181822170	1.16062	0.9993	1	-1.80055	181822170	18.4248	0	0	-0.0305126	181822170	1.39069	0.0399817	0.06199	-2.38583	181822170	20.725	0	0	-3.01943	1.11022e-16	2.63029e-16	-0.0239834	0	0	-2.48906	3.199e-12	7.0517e-12	-0.0310683	181822170	1.45374	0.993806	1	-2.08186	3.33067e-16	1.01117e-15	0.010993	0.0692015	0.102889	-2.63869	181822170	1.16062	1.0517e-10	2.27867e-10	-0.0369767	0.360626	0.550715	-2.17131	181822170	18.4248	1.93084e-06	3.72219e-06	1	36	36
24	chr1	194317269	194317290	22	+	19.3371	chr1	194317272	194317272	1	+	10.7828	exon	1;NA;THRSP;NM_213577.2	-0.0378914	194317273	194317273	0.829416	1.47354	0.255214	0.392102	-0.0275179	194317273	0.983314	0.818271	1	-0.0117941	194317273	0.919973	0.575008	0.832524	-0.140807	194317273	1.88951	0.00462347	0.00773629	-1.2629	194317273	16.4566	0.0289512	0.0460134	-0.00875001	194317273	0.983314	0.864319	1	-0.014176	0.995337	1	-0.0955585	0.268315	0.482396	-1.04203	0.616897	0.831827	-0.0235285	194317273	1.47354	1	1	-0.0579284	0.00378136	0.00702253	-0.689522	0.00127601	0.00218938	-0.116314	194317273	0.919973	0.0364553	0.0550084	-1.12795	0.0650663	0.108873	-0.492549	194317273	1.88951	0.0645263	0.0940082	1	4	4
25	chr1	767144	767148	5	-	33.3345	chr1	767146	767146	1	-	21.5156	unknown		-0.903343	767147	767147	2.11062	11.8903	0.00181492	0.00343344	-0.766215	767147	12.9602	0	0	-0.0784827	767147	1.49431	0.471984	0.691607	-1.45767	767147	23.1304	0	0	-0.0497522	767147	1.73461	0.00850026	0.0140379	0.0378034	767147	12.9602	0	0	-1.16071	0	0	-0.112605	0	0	-0.996953	7.34092e-08	1.43148e-07	-1.3544	767147	11.8903	1.68228e-05	3.46714e-05	-0.0983968	0	0	-1.16381	0.0162081	0.0255202	-2.13734	767147	1.49431	0	0	-0.00343825	0.00643417	0.0121268	-1.83829	767147	23.1304	4.38695e-11	9.71258e-11	2	5	4
26	chr1	1784152	1784153	2	-	26.1231	chr1	1784152	1784152	1	-	26.1231	exon	NET1;XM_015284280.1;NM_001030648.1;XM_015284331.2;NA	-0.10064	1784153	1784153	3.48956	6.06438	1	1	-0.0145301	1784153	2.79261	1	1	-0.456098	1784153	12.5824	1	1	-0.0433907	1784153	4.07378	1	1	-0.0910853	1784153	2.05754	1	1	-0.140287	1784153	2.79261	1	1	-0.584457	1	1	-0.0687499	1	1	-0.0713642	1	1	-0.204538	1784153	6.06438	1	1	-0.0490392	1	1	-0.261769	1	1	-0.353521	1784153	12.5824	1	1	-0.864623	1	1	-0.164675	1784153	4.07378	1	1	1	2	2
27	chr1	11361053	11361059	7	-	13.3221	chr1	11361053	11361053	1	-	13.3221	exon	CD36;XM_015301527.2;XM_015301204.2;XM_025147445.1;XM_015301418.2;XM_025147449.1;NM_001030731.1;NA	-2.67891	11361054	11361054	0.677013	14.4425	0.53854	0.789133	-0.13087	11361054	1.21357	0.720447	0.943842	0.00832172	11361054	0.640429	0.932062	1	-0.779452	11361054	4.34736	0.0396975	0.0626999	-0.106537	11361054	1.14507	0.9741	1	-1.42147	11361054	1.21357	0.920629	1	-0.133543	1	1	-0.361823	0.211659	0.391646	-0.0143862	0.999537	1	-2.82713	11361054	14.4425	1	1	-0.295801	0.00328175	0.00613966	-1.52089	0.580361	0.795251	-0.819175	11361054	0.640429	0.934213	1	-0.107821	0.990155	1	-0.397854	11361054	4.34736	0.0179951	0.0276471	1	7	7
28	chr1	31121730	31121730	1	-	21.0772	chr1	31121730	31121730	1	-	21.0772	exon	SLC38A2;NM_001305439.1;XM_015281327.2;NA	NA	31121731	31121731	-Inf	-Inf	1	1	NA	31121731	-Inf	1	1	NA	31121731	-Inf	1	1	NA	31121731	-Inf	1	1	NA	31121731	-Inf	1	1	NA	31121731	-Inf	1	1	NA	1	1	NA	1	1	NA	1	1	NA	31121731	-Inf	1	1	NA	1	1	NA	1	1	NA	31121731	-Inf	1	1	NA	1	1	NA	31121731	-Inf	1	1	1	1	1
29	chr1	33726653	33726660	8	-	23.6267	chr1	33726658	33726658	1	-	23.6267	exon	C1H12ORF66;XM_416063.6;RPL18A;XM_015282735.2;NA	-0.0789738	33726659	33726659	6.64949	11.749	1.9984e-15	5.72423e-15	-0.00349808	33726659	7.87082	0	0	-0.123126	33726659	12.2849	0	0	-0.0223461	33726659	8.96352	0	0	-0.0210065	33726659	8.10717	0	0	-0.063764	33726659	7.87082	0	0	-0.101065	0	0	-0.0159234	0.0027312	0.00644055	0.0191844	0	0	0.0145802	33726659	11.749	0	0	-0.0420086	0	0	-0.0475447	0	0	-0.0499602	33726659	12.2849	0	0	-0.0837584	0	0	-0.00109874	33726659	8.96352	2.03232e-07	4.05664e-07	1	8	8
30	chr1	49628857	49628874	18	-	20.4632	chr1	49628874	49628874	1	-	20.4632	exon	ACO2;NM_204188.2;NA	-0.170825	49628875	49628875	5.1393	10.3296	0.0906975	0.151761	0.0538677	49628875	5.31205	0	0	0.0351772	49628875	5.38983	0	0	0.00867501	49628875	7.703	0	0	-0.124015	49628875	3.1671	0.49379	0.671184	-0.217386	49628875	5.31205	0	0	0.00344104	0.001397	0.00238478	-0.0437231	0.0935661	0.184584	-0.0366027	0	0	-0.196427	49628875	10.3296	0	0	-0.119759	0	0	-0.401216	0.00335764	0.00554503	-0.0252704	49628875	5.38983	1.19545e-09	2.484e-09	-0.0669322	3.31968e-10	9.04882e-10	-0.109938	49628875	7.703	0	0	1	18	18
31	chr1	50602300	50602301	2	-	30.0651	chr1	50602300	50602300	1	-	30.0651	unknown		-0.0443542	50602301	50602301	4.26967	5.20251	1	1	-0.122182	50602301	7.01883	1	1	-0.0574152	50602301	5.75443	1	1	-0.0794774	50602301	6.15929	1	1	-0.0753933	50602301	6.2133	1	1	-0.0638729	50602301	7.01883	1	1	-0.0480557	1	1	-0.0296032	1	1	-0.0321524	1	1	-0.0107191	50602301	5.20251	1	1	-0.0288254	1	1	-0.0254736	1	1	-0.0163697	50602301	5.75443	1	1	-0.0133394	1	1	0.00283113	50602301	6.15929	1	1	1	2	2
32	chr1	54718953	54718958	6	-	29.491	chr1	54718958	54718958	1	-	29.491	exon	HSP90B1;NM_204289.1;NA	-0.0575151	54718959	54718959	9.00133	7.4871	3.13435e-05	6.5666e-05	-0.314815	54718959	4.53077	0	0	-0.00985625	54718959	8.68819	0.943823	1	-0.122164	54718959	6.21122	0	0	-0.12542	54718959	11.3084	0	0	-0.219771	54718959	4.53077	6.97176e-08	1.53682e-07	-0.295915	0	0	-0.147341	1	1	-0.563988	0.012865	0.0202564	-0.0460777	54718959	7.4871	0.00248023	0.00464014	-0.0528344	2.11427e-09	5.3866e-09	-0.208301	0.000341825	0.000603851	-0.108377	54718959	8.68819	0	0	-0.139796	0	0	-0.303923	54718959	6.21122	0.00258873	0.00424753	1	6	6
33	chr1	55669206	55669208	3	-	12.1729	chr1	55669206	55669206	1	-	12.1729	exon	MYBPC1;XM_025155759.1;XM_025155761.1;XM_015287663.2;XM_025155757.1;XM_025155758.1;NA	-0.0431756	55669207	55669207	0.735094	0.430877	0.189166	0.294194	-0.41091	55669207	2.29242	1.4254e-05	2.65691e-05	-0.135283	55669207	0.33187	1	1	-2.30963	55669207	10.4013	4.06785e-07	8.24961e-07	-0.0655448	55669207	0.409631	0.563008	0.753154	-0.744205	55669207	2.29242	0.999338	1	-1.04545	0.110672	0.163588	-0.608849	1	1	-0.802933	0.602295	0.816481	-0.0792268	55669207	0.430877	0.74389	1	-3.9835	0.989139	1	-0.0201298	0.999999	1	-5.25113	55669207	0.33187	0.0694501	0.102957	-0.0543803	0.990967	1	-4.21024	55669207	10.4013	0.442726	0.589139	1	3	3
34	chr1	66480161	66480161	1	-	8.59678	chr1	66480161	66480161	1	-	8.59678	exon	ETNK1;XM_416426.6;XM_015291728.2;NA	NA	66480162	66480162	-Inf	-Inf	1	1	NA	66480162	-Inf	1	1	NA	66480162	-Inf	1	1	NA	66480162	-Inf	1	1	NA	66480162	-Inf	1	1	NA	66480162	-Inf	1	1	NA	1	1	NA	1	1	NA	1	1	NA	66480162	-Inf	1	1	NA	1	1	NA	1	1	NA	66480162	-Inf	1	1	NA	1	1	NA	66480162	-Inf	1	1	1	1	1
35	chr1	67034396	67034463	68	-	22.9298	chr1	67034431	67034431	1	-	22.9298	unknown		-0.0336153	67034432	67034432	21.9117	34.9258	9.19209e-12	2.40226e-11	-0.0886948	67034432	6.2177	1.38244e-06	2.72723e-06	-0.0150078	67034432	28.6347	8.99281e-15	2.47791e-14	-0.00798386	67034432	14.6004	4.32388e-06	8.36721e-06	-0.0582703	67034432	47.3187	0	0	-0.236862	67034432	6.2177	3.31866e-06	6.81198e-06	-0.188842	0.0141529	0.0225645	-0.0699471	0.0252406	0.0535438	-0.349074	1.7697e-12	3.93524e-12	-0.010427	67034432	34.9258	0	0	-0.071082	2.09969e-05	4.52996e-05	-0.015468	0	0	-0.0506324	67034432	28.6347	0	0	-0.033105	0	0	-0.115587	67034432	14.6004	0	0	4	58	55
36	chr1	67034965	67035008	44	-	19.047	chr1	67034965	67034965	1	-	19.047	unknown		-0.0273976	67034966	67034966	8.05412	12.3905	0	0	-0.10176	67034966	2.20044	6.60359e-09	1.40673e-08	-0.0237065	67034966	11.2395	0	0	-0.0220955	67034966	5.06534	1.56591e-06	3.138e-06	-0.0952312	67034966	19.0765	0	0	-0.202042	67034966	2.20044	0.00496375	0.00876871	-0.188532	0.0491313	0.0750289	-0.0508972	0.0199744	0.0430938	-0.450329	1.82077e-14	4.2152e-14	-0.00264497	67034966	12.3905	3.09189e-07	6.72785e-07	-0.0656589	0.681933	0.982216	-0.0440936	0	0	-0.05979	67034966	11.2395	0.000569263	0.000955682	-0.0512538	0	0	-0.173517	67034966	5.06534	0	0	1	43	43
37	chr1	77584554	77584554	1	-	11.7023	chr1	77584554	77584554	1	-	11.7023	exon	VAMP1;XM_025149125.1;XM_025149131.1;XM_015293316.2;NA	NA	77584555	77584555	-Inf	-Inf	1	1	NA	77584555	-Inf	1	1	NA	77584555	-Inf	1	1	NA	77584555	-Inf	1	1	NA	77584555	-Inf	1	1	NA	77584555	-Inf	1	1	NA	1	1	NA	1	1	NA	1	1	NA	77584555	-Inf	1	1	NA	1	1	NA	1	1	NA	77584555	-Inf	1	1	NA	1	1	NA	77584555	-Inf	1	1	1	1	1
38	chr1	77620908	77621107	200	-	142.281	chr1	77621096	77621096	1	-	35.0493	unknown		-0.00132877	77621097	77621097	33.8823	40.3266	1.11022e-16	3.25366e-16	-0.0431597	77621097	185.025	0	0	0.00962263	77621097	33.7129	4.42257e-10	1.07284e-09	-0.0220614	77621097	123.523	0	0	-0.0016832	77621097	28.7105	0	0	-0.0351462	77621097	185.025	0	0	-0.044004	0	0	-0.00578727	0	0	-0.0526176	0	0	-0.001963	77621097	40.3266	0.0065932	0.0121555	-0.0174195	0	0	-0.00325133	0	0	-0.0227998	77621097	33.7129	0	0	-0.000946307	0	0	-0.0277187	77621097	123.523	8.84626e-13	2.04797e-12	3	195	193
39	chr1	81054180	81054183	4	-	106.369	chr1	81054183	81054183	1	-	65.6515	exon	ATP1A1;NM_205521.1;NA	-0.36449	81054184	81054184	11.7951	33.6154	0	0	-0.0116756	81054184	10.6763	0	0	-0.505613	81054184	36.6314	0	0	-0.00864951	81054184	12.7635	0	0	-0.120097	81054184	7.72153	0.00273191	0.00471116	-0.449957	81054184	10.6763	3.54494e-13	8.94172e-13	-0.605868	0	0	-0.0568278	1.42213e-09	4.83905e-09	-0.0547355	1.0414e-09	2.13761e-09	-0.0392178	81054184	33.6154	0	0	-0.32884	0.00132264	0.00255946	-0.676875	0	0	-0.459255	81054184	36.6314	0	0	-0.892448	0	0	-0.133309	81054184	12.7635	0	0	1	4	4
40	chr1	84913573	84913575	3	-	20.0648	chr1	84913575	84913575	1	-	20.0648	unknown		-0.726533	84913576	84913576	10.5424	4.23445	0	0	-1.51681	84913576	2.3568	0	0	-0.0525708	84913576	9.50129	0.0549024	0.094287	-0.854804	84913576	3.65342	0	0	-1.72928	84913576	2.09727	0	0	-0.211454	84913576	2.3568	1.53587e-06	3.20446e-06	-1.30488	0	0	-0.191729	0.999974	1	-0.0247672	0.106735	0.15823	-0.608574	84913576	4.23445	0	0	-0.0127243	1.97167e-10	5.2337e-10	-0.262388	4.44089e-14	1.0877e-13	-0.718085	84913576	9.50129	0	0	-1.49112	0	0	-0.240222	84913576	3.65342	0.2462	0.340118	1	3	3
41	chr1	86473658	86473669	12	-	21.0506	chr1	86473669	86473669	1	-	21.0506	exon	RPL24;NM_001321597.1;NA	0.0178112	86473670	86473670	6.30463	8.78719	0	0	0.136936	86473664	7.11345	0	0	-0.0120428	86473670	8.87193	0	0	0.0875463	86473670	6.22555	0	0	-0.0432724	86473670	5.06045	0	0	0.215831	86473664	7.11345	0	0	0.22435	0	0	0.0384268	0	0	0.127331	0	0	0.0495764	86473670	8.78719	0	0	0.0655642	0	0	-0.0755089	2.76858e-05	5.04917e-05	0.0752982	86473670	8.87193	0	0	-0.112703	0	0	0.0800571	86473670	6.22555	0	0	1	12	12
42	chr1	88807434	88807473	40	-	20.5944	chr1	88807437	88807437	1	-	7.0901	unknown		-2.52548	88807471	88807438	0.544537	22.2899	0.0372361	0.0643779	-0.00437492	88807471	0.580559	0.723778	0.945761	0.00899939	88807471	0.518133	0.576362	0.832524	-0.0125305	88807471	0.592402	0.999999	1	-0.0272211	88807471	0.693206	0.581375	0.77364	-2.35461	88807471	0.580559	0.00165996	0.00304927	-0.010127	0.999993	1	0.0195099	0.863266	1	-0.011362	0.996879	1	-2.64843	88807438	22.2899	0.000988465	0.0018983	-2.30991	0.155002	0.251074	-1.96247	6.06835e-05	0.000109101	-0.0074187	88807471	0.518133	0.830159	1	-0.022858	0.992156	1	-0.0135037	88807471	0.592402	0.908621	1	1	37	37
43	chr1	104122129	104122170	42	-	15.2343	chr1	104122170	104122170	1	-	15.2343	exon	APP;XM_015299094.2;NA	-0.318147	104122171	104122171	14.0371	6.814	2.24824e-09	5.48009e-09	-1.10599	104122171	3.02562	2.11204e-07	4.31776e-07	-0.08849	104122130	9.69016	0	0	-0.678509	104122171	4.34841	1.64069e-10	3.74699e-10	-0.525919	104122171	5.1472	1.0437e-11	2.51979e-11	-0.389492	104122171	3.02562	0.11863	0.189136	-0.703521	3.26073e-13	7.12581e-13	-0.13084	0.994188	1	-0.211295	0.0298701	0.0457527	-0.100523	104122171	6.814	0	0	-0.17997	0.0018627	0.00356372	-0.104748	7.07933e-11	1.56734e-10	-0.386175	104122130	9.69016	0	0	-0.283017	0	0	-0.0511694	104122171	4.34841	0.170489	0.240105	1	42	42
44	chr1	106927422	106927448	27	-	67.9679	chr1	106927442	106927442	1	-	25.783	exon	ATP5O;XM_416717.6;XP_416717.4;NA	-0.0613078	106927443	106927443	18.7373	32.2403	0	0	-0.0100617	106927443	14.5001	0	0	0.00723216	106927443	19.7657	0	0	0.0410253	106927443	19.2969	0	0	-0.00649855	106927443	16.0648	0	0	-0.0892849	106927443	14.5001	0	0	-0.00856716	0	0	-0.0134829	0	0	-0.0028619	0	0	-0.0592142	106927443	32.2403	0	0	-0.0569592	0	0	-0.0780053	0	0	0.0209509	106927443	19.7657	0	0	-0.00514956	0	0	-0.00486515	106927443	19.2969	0	0	9	27	19
45	chr1	113344496	113344500	5	-	33.1512	chr1	113344500	113344500	1	-	33.1512	exon	DDX3X;XM_015301535.2;NM_001030800.1;NA	0.00380616	113344501	113344501	7.2147	7.46438	9.54792e-15	2.65978e-14	-0.248625	113344501	11.6604	0	0	0.0114046	113344501	7.25089	0.00102085	0.00198303	-0.198499	113344501	10.2905	0	0	-0.0676208	113344501	5.96439	0.292895	0.414798	-0.243988	113344501	11.6604	0	0	-0.231045	0	0	-0.0351437	0	0	-0.442753	0	0	0.0201263	113344501	7.46438	0	0	-0.18307	0	0	-0.114087	0	0	-0.181169	113344501	7.25089	0	0	-0.0538255	0.370428	0.563985	-0.343197	113344501	10.2905	0	0	1	5	5
46	chr1	119749768	119749770	3	-	21.5405	chr1	119749770	119749770	1	-	21.5405	unknown		-0.0368729	119749771	119749771	4.40431	3.62486	0.996235	1	-0.0934752	119749771	3.28922	1.79569e-08	3.77766e-08	-0.163108	119749771	6.76087	0	0	0.0145558	119749771	4.3601	5.95833e-06	1.14427e-05	0.0250749	119749771	4.46421	5.55112e-16	1.58113e-15	-0.0492027	119749771	3.28922	7.64016e-09	1.72158e-08	-0.311879	0	0	-0.0607381	0.81864	1	-0.14526	0	0	-0.235054	119749771	3.62486	3.76366e-14	9.73558e-14	-0.00716711	1.83519e-06	4.22928e-06	-0.0838626	8.30743e-10	1.79228e-09	-0.189458	119749771	6.76087	0	0	-0.122765	0.88642	1	0.039885	119749771	4.3601	0	0	1	3	3
47	chr1	131429360	131429363	4	-	115.686	chr1	131429360	131429360	1	-	67.8258	exon	RGN;XM_015277686.2;XM_025155382.1;XM_025155401.1;XM_015277687.2;NA	-0.0481604	131429361	131429361	5.28025	6.16171	0.892467	1	-0.0312381	131429361	4.78045	1	1	-4.69161	131429361	77.0124	0	0	-0.00126683	131429361	5.22956	0.979986	1	-0.887803	131429361	19.2845	4.40536e-13	1.1112e-12	-0.0874581	131429361	4.78045	0.979027	1	-5.21639	0	0	-0.0264924	0.99588	1	-1.01489	4.57873e-11	9.92057e-11	-3.97919	131429361	6.16171	0	0	-0.05573	1	1	-0.719528	1.11022e-16	2.90146e-16	-4.74419	131429361	77.0124	0	0	-1.04151	0	0	-0.903511	131429361	5.22956	5.91749e-14	1.41517e-13	1	4	4
48	chr1	138921734	138921737	4	-	9.02685	chr1	138921737	138921737	1	-	9.02685	exon	LOC771012;XM_001233227.5;NA	-0.104229	138921738	138921738	0.52338	0.698108	0.99909	1	-0.0498576	138921738	0.582975	0.854034	1	0.00833872	138921738	0.535307	0.966131	1	-0.0991647	138921738	0.642151	0.427168	0.610068	-6.99304	138921738	11.8922	3.85974e-06	7.64409e-06	-0.0446049	138921738	0.582975	0.991487	1	-0.0284223	0.999993	1	-0.0389532	1	1	-6.22921	0.0132943	0.0208676	-0.0769991	138921738	0.698108	1	1	-0.00412773	0.940178	1	-5.16463	1.87896e-05	3.47676e-05	-0.0720475	138921738	0.535307	0.999606	1	-6.81233	0.00102034	0.00204472	-5.6188	138921738	0.642151	0.0190625	0.0290911	1	4	4
49	chr1	169089256	169089259	4	-	170.946	chr1	169089257	169089257	1	-	85.2263	unknown		-0.248409	169089258	169089258	17.4967	28.8953	0	0	-0.503985	169089258	45.8125	2.69911e-09	5.77405e-09	-0.162087	169089258	25.2884	9.1579e-12	2.30998e-11	-0.527601	169089258	48.0313	0	0	0.0120638	169089258	17.0368	0	0	-0.154756	169089258	45.8125	0	0	-0.236555	0	0	-0.00901939	2.22045e-16	9.62193e-16	-0.522502	0	0	-0.059725	169089258	28.8953	1.41057e-09	3.29566e-09	-0.169056	0	0	-0.260026	0	0	-0.252895	169089258	25.2884	0	0	-0.171374	9.47274e-11	2.62442e-10	-0.546756	169089258	48.0313	0	0	2	4	3
50	chr1	177658050	177658054	5	-	23.4661	chr1	177658052	177658052	1	-	23.4661	exon	RPL21;XM_001233392.4;XM_417127.6;NA	-0.0805634	177658053	177658053	6.47945	9.68584	1.63203e-14	4.52152e-14	-0.0296403	177658053	8.15552	0	0	-0.0977774	177658053	10.6468	0	0	-0.0388165	177658053	7.80979	0	0	0.0224916	177658053	6.30022	0	0	0.0294082	177658053	8.15552	0	0	0.0157319	0	0	0.00761313	9.77882e-09	3.19862e-08	-0.00799194	0	0	0.0416247	177658053	9.68584	0	0	0.00407213	0	0	-0.0726176	0	0	-0.0102096	177658053	10.6468	0	0	-0.0903213	0	0	-0.0174292	177658053	7.80979	0	0	1	5	5
51	chr1	181685624	181685652	29	-	15.6754	chr1	181685640	181685640	1	-	15.6754	exon	ACAT1;NM_001277779.1;NA	-0.137077	181685647	181685641	4.19776	10.2714	0.000355079	0.000689751	0.0854489	181685641	4.18158	0	0	-0.0378266	181685641	6.38939	0.000372856	0.000744244	-0.0331503	181685641	7.22274	0	0	-0.107539	181685641	16.3314	0	0	-0.12998	181685641	4.18158	0	0	-0.0303458	0	0	-0.0558786	0.63456	1	-0.130555	0	0	-0.0652061	181685641	10.2714	0	0	-0.0236663	0	0	0.0240226	0	0	0.0344142	181685641	6.38939	0	0	-0.0456958	0	0	-0.0432336	181685641	7.22274	0	0	1	23	23
52	chr1	196160448	196160471	24	-	17.9597	chr1	196160448	196160448	1	-	17.9597	unknown		-0.188197	196160449	196160449	18.9095	8.62135	2.28177e-05	4.86074e-05	-0.368268	196160449	5.49292	0	0	-0.342707	196160449	5.84579	9.99201e-16	2.89483e-15	-0.302231	196160449	6.22781	0	0	-0.311946	196160449	6.11376	0	0	-0.0728843	196160449	5.49292	0	0	-0.00134213	4.76295e-11	9.97857e-11	-0.025601	0.012991	0.0283898	-0.0210632	0.317801	0.451331	-0.0651538	196160449	8.62135	9.05096e-06	1.88067e-05	-0.0417038	2.52021e-14	7.17834e-14	-0.0465587	0	0	-0.00510441	196160449	5.84579	0.00144214	0.0023586	0.00266358	5.98028e-07	1.48627e-06	0.00100023	196160449	6.22781	0.502547	0.661795	1	24	24
53	chr1	197281526	197281529	4	-	42.9392	chr1	197281526	197281526	1	-	42.9392	unknown		-0.170087	197281527	197281527	7.45829	13.4759	0	0	-0.0755873	197281527	4.59391	0.103895	0.151364	-0.251842	197281527	15.98	0	0	-0.0394413	197281527	5.6805	0.993955	1	-0.0850614	197281527	8.90667	0	0	-0.351727	197281527	4.59391	1.8866e-11	4.5548e-11	-0.484457	0	0	-0.026817	0.669087	1	-0.213686	0	0	-0.0452473	197281527	13.4759	7.90339e-07	1.66959e-06	-0.26276	0	0	-0.0711993	3.69231e-09	7.70372e-09	-0.3701	197281527	15.98	0	0	-0.139659	0.432428	0.644826	-0.151124	197281527	5.6805	0	0	1	4	4
54	chr1	197412801	197412803	3	-	39.6701	chr1	197412803	197412803	1	-	20.9935	exon	HPX;XM_015280936.2;NA	-0.161119	197412804	197412804	2.01943	2.71092	0.973436	1	-0.0532366	197412804	2.33272	0.0407996	0.0615637	-0.0855431	197412804	2.37117	1	1	-0.0704677	197412804	2.3379	0.986318	1	-7.03501	197412804	31.9854	0.000314745	0.000559915	-0.0687393	197412804	2.33272	0.323215	0.490629	0.0114844	0.0534843	0.081431	0.0126958	0.381058	0.657131	-6.04412	1	1	-0.0643649	197412804	2.71092	0.994908	1	-0.0783028	1	1	-5.12052	0.0168769	0.026491	-0.00120868	197412804	2.37117	0.998074	1	-5.91859	0.000413951	0.000856626	-6.01584	197412804	2.3379	0.0398703	0.059106	1	3	3
55	chr2	457110	457161	52	+	58.4094	chr2	457137	457137	1	+	32.3538	exon	2;GIMAP8L1;XM_025147396.1;NA;RARRES2;NM_001277476.1;NM_001277477.1	0.0187092	457138	457138	11.4817	10.3611	0	0	0.000878292	457138	6.47216	0	0	-0.0298594	457138	46.5259	0	0	0.000754402	457138	8.22609	0	0	-0.0366173	457138	63.0166	0	0	-0.00128646	457138	6.47216	0	0	-0.0520928	0	0	-8.05488e-05	1.14001e-09	3.90532e-09	-0.190213	0	0	-0.0317368	457138	10.3611	0	0	-0.00094879	0	0	-0.0957014	0	0	-0.0409225	457138	46.5259	0	0	0.0596606	0	0	-0.149594	457138	8.22609	0	0	6	38	33
56	chr2	3524949	3524961	13	+	7.79719	chr2	3524961	3524961	1	+	7.79719	unknown	2	-3.3306	3524962	3524962	0.638773	15.171	0.552212	0.804516	-0.0253184	3524962	0.568247	0.965942	1	-0.0618329	3524962	0.452685	0.994263	1	-1.03377	3524962	4.8116	0.00951264	0.0156081	0.0120399	3524962	0.630795	0.991362	1	-3.76928	3524962	0.568247	0.749075	1	-0.0300511	0.606304	0.824118	-1.18739	0.276547	0.491962	-0.0316051	0.998887	1	-4.76156	3524962	15.171	0.194418	0.310945	-0.304919	8.95077e-07	2.07216e-06	-3.36706	0.991663	1	-1.52056	3524962	0.452685	0.0234725	0.0357375	-0.0697245	0.889846	1	-1.04118	3524962	4.8116	0.31499	0.431621	1	13	13
57	chr2	23572832	23572833	2	+	19.2649	chr2	23572833	23572833	1	+	19.2649	exon	2;NA;COL1A2;NM_001079714.2	-0.120319	23572834	23572834	4.72313	5.35361	1	1	-0.133377	23572834	4.16731	1	1	-1.66677	23572834	1.5494	1	1	-0.239694	23572834	6.2554	1	1	-2.03399	23572834	1.35805	1	1	-0.273452	23572834	4.16731	1	1	-1.29806	1	1	-0.408749	1	1	-1.61333	1	1	-2.03354	23572834	5.35361	1	1	-0.105316	1	1	-2.45244	1	1	-2.39744	23572834	1.5494	1	1	-0.132372	1	1	-2.86761	23572834	6.2554	1	1	1	2	2
58	chr2	37133707	37133712	6	+	35.7878	chr2	37133711	37133711	1	+	35.7878	exon	2;RPL15;NA;XM_015281569.2;XM_015281570.2;XM_015281571.2	-0.0594328	37133712	37133712	7.56352	12.122	0	0	0.00542918	37133712	10.12	0	0	-0.0322934	37133712	10.2835	0	0	-0.00216513	37133712	9.50006	0	0	0.0108986	37133712	7.35813	4.42635e-06	8.73213e-06	0.00564323	37133712	10.12	0	0	0.0668597	0	0	0.00604625	1.11022e-15	4.69069e-15	0.00774913	0	0	0.0339869	37133712	12.122	0	0	-0.0172952	0.0342819	0.0603504	-0.0589234	0	0	0.0157292	37133712	10.2835	0	0	-0.028503	0	0	-5.71563e-05	37133712	9.50006	0	0	4	6	3
59	chr2	43386098	43386098	1	+	25.8192	chr2	43386098	43386098	1	+	25.8192	exon	2;CTNNB1;NA;XM_015281298.2	NA	43386099	43386099	-Inf	-Inf	1	1	NA	43386099	-Inf	1	1	NA	43386099	-Inf	1	1	NA	43386099	-Inf	1	1	NA	43386099	-Inf	1	1	NA	43386099	-Inf	1	1	NA	1	1	NA	1	1	NA	1	1	NA	43386099	-Inf	1	1	NA	1	1	NA	1	1	NA	43386099	-Inf	1	1	NA	1	1	NA	43386099	-Inf	1	1	1	1	1
60	chr2	61921878	61921905	28	+	13.5864	chr2	61921902	61921902	1	+	13.5864	promoter	2;RBM24;NA;NM_001012863.2;NR_131063.1;XM_015275877.2;XM_025147258.1	-0.398934	61921903	61921903	2.07794	8.9277	0.13977	0.22568	-0.710841	61921903	12.4117	1.83646e-09	3.94528e-09	-0.111398	61921903	1.1287	0.29825	0.459614	-0.710064	61921903	14.8418	0	0	-0.07184	61921903	1.32535	0.00475558	0.00798371	-0.0725969	61921903	12.4117	5.32907e-15	1.42202e-14	-1.42006	0.256385	0.367195	0.000130009	0	0	-1.18633	0.987802	1	-0.845836	61921903	8.9277	0.116319	0.192725	-0.0724162	0	0	-0.697306	0.0697612	0.103418	-1.41863	61921903	1.1287	2.23809e-06	4.21826e-06	-0.0270412	0.847959	1	-1.18511	61921903	14.8418	0.00029129	0.000516377	1	28	28
61	chr2	66279410	66279412	3	+	9.65426	chr2	66279410	66279410	1	+	9.65426	exon	2;NA;TUBB2B;NM_001004400.2	-2.95283	66279411	66279411	9.16249	0.895859	1	1	-3.53161	66279411	0.755799	0.145122	0.207259	-1.29185	66279411	1.80831	0.73073	1	-2.92164	66279411	0.903667	1	1	-3.76145	66279411	0.717659	1	1	-0.0315767	66279411	0.755799	0.359042	0.535394	-0.440749	0.759854	1	-0.0383565	0.512197	0.845876	-0.0109883	0.5691	0.777718	-0.345202	66279411	0.895859	0.984301	1	-0.00299659	1	1	-0.0754111	1	1	-0.336548	66279411	1.80831	0.999911	1	-0.506329	0.999993	1	-0.0825513	66279411	0.903667	1	1	1	3	3
62	chr2	85983028	85983036	9	+	40.2082	chr2	85983031	85983031	1	+	20.8904	exon	2;NA;NDUFS6;XM_419061.5;XM_015282335.2	-0.163106	85983032	85983032	6.56049	16.5052	1.08941e-11	2.83246e-11	-0.0349507	85983032	11.4126	0	0	-0.0140302	85983032	7.52778	0.000871716	0.00169985	-0.064187	85983037	13.4593	0	0	-0.0128494	85983032	5.99519	0.923277	1	-0.0736693	85983032	11.4126	0	0	-0.0182324	0	0	-0.0168063	0	0	-0.0510957	0	0	-0.12992	85983032	16.5052	1.825e-11	4.49162e-11	-0.0424717	0	0	-0.191335	5.86074e-09	1.21281e-08	-0.0437119	85983032	7.52778	0	0	-0.0282025	0.00538623	0.0102662	-0.0830888	85983037	13.4593	0	0	1	9	9
63	chr2	90557996	90558010	15	+	39.6497	chr2	90558001	90558001	1	+	19.4707	exon	2;MBP;XM_025147064.1;XP_025002832.1;NA;XM_025147063.1	-1.28201	90558002	90558002	38.6364	1.82557	0.00140482	0.00268772	-1.29964	90558002	1.79079	0.13722	0.197418	-1.51451	90558002	1.55084	0.053826	0.0928223	-0.756678	90558002	2.92557	1.06133e-09	2.36006e-09	-1.27267	90558002	1.82848	0.117375	0.1721	0.00726139	90558002	1.79079	0.915534	1	-0.013788	0.350824	0.489994	-0.0634758	6.7736e-07	2.03208e-06	0.00487053	0.202637	0.292697	-0.00540313	90558002	1.82557	0.997399	1	-0.0693895	5.85398e-10	1.52203e-09	0.0104931	0.856748	1	-0.0870846	90558002	1.55084	2.77832e-07	5.33564e-07	-0.0140092	0.999999	1	-0.0619797	90558002	2.92557	2.84236e-07	5.6292e-07	3	15	13
64	chr2	91931540	91931581	42	+	31.8953	chr2	91931576	91931576	1	+	16.5924	exon	2;NA;CYB5A;NM_001001748.2	0.0112174	91931541	91931541	6.98606	6.69958	4.79701e-11	1.21604e-10	-0.0140019	91931541	6.05826	0	0	-0.0976552	91931577	37.709	0	0	-0.024833	91931541	5.86158	0	0	0.00455758	91931577	33.4454	0	0	-0.0138495	91931541	6.05826	0.00310883	0.00560917	-0.16124	0	0	0.00336684	0.302701	0.531036	-0.0433735	0	0	-0.116937	91931541	6.69958	0	0	-0.019005	1.4879e-05	3.25158e-05	-0.0103535	0	0	-0.171358	91931577	37.709	0	0	-0.00945872	0	0	-0.0495371	91931541	5.86158	0	0	15	37	23
65	chr2	106130812	106130815	4	+	47.1279	chr2	106130815	106130815	1	+	30.9642	exon	2;TTR;NM_001281498.1;NA;NM_205335.3	-0.911085	106130816	106130816	12.4082	2.74091	1.77636e-15	5.11712e-15	-1.25773	106130816	2.14377	5.99728e-10	1.31629e-09	-1.36754	106130816	2.01247	1.00655e-05	2.1175e-05	-1.093	106130816	2.4007	1.49819e-08	3.21858e-08	-0.532334	106130816	28.3466	0	0	-0.0928689	106130816	2.14377	0.997286	1	-0.027747	0.901936	1	-0.0337422	1	1	-4.33891	0	0	-0.126675	106130816	2.74091	0.387624	0.590166	-0.0527253	0.878516	1	-3.32099	0	0	-0.0636905	106130816	2.01247	0.957247	1	-4.64973	0	0	-3.84441	106130816	2.4007	0	0	1	4	4
66	chr2	121272963	121272964	2	+	28.2825	chr2	121272964	121272964	1	+	28.2825	unknown	2	-2.6333	121272965	121272965	4.18842	16.1391	1	1	-0.335633	121272965	3.0891	1	1	-3.57301	121272965	0.843363	1	1	-0.327197	121272965	5.79267	1	1	-2.82942	121272965	1.01553	1	1	-3.90604	121272965	3.0891	1	1	-2.34364	1	1	-0.779271	1	1	-1.80847	1	1	-16.6508	121272965	16.1391	1	1	-1.66744	1	1	-13.6901	1	1	-5.19798	121272965	0.843363	1	1	-0.165988	1	1	-4.17891	121272965	5.79267	1	1	2	2	1
67	chr2	145698636	145698637	2	+	58.74	chr2	145698636	145698636	1	+	58.74	unknown	2	-0.135549	145698637	145698637	10.9497	15.8695	1	1	-0.129594	145698637	16.2404	1	1	-0.0605378	145698637	13.3268	1	1	-0.0601311	145698637	13.9196	1	1	-0.01972	145698637	12.2202	1	1	0.00410902	145698637	16.2404	1	1	-0.0567383	1	1	-0.0546417	1	1	-0.0984499	1	1	-0.0616313	145698637	15.8695	1	1	-0.0593263	1	1	-0.103786	1	1	0.00033414	145698637	13.3268	1	1	-0.0365739	1	1	-0.0362095	145698637	13.9196	1	1	1	2	2
68	chr2	457986	458030	45	-	13.3346	chr2	458030	458030	1	-	13.3346	unknown		-0.0154914	458031	458031	7.55245	6.34297	4.94776e-05	0.000101559	-0.0584003	458031	4.01219	0.0382808	0.0579355	-0.0879015	458031	22.7524	0	0	-0.0314101	458031	5.27415	0.00456383	0.00766179	-0.121258	458031	32.7888	0	0	-0.0256439	458031	4.01219	0.000466116	0.000888423	-0.223864	0	0	-0.0171107	0.145921	0.278127	-0.286653	8.85988e-08	1.72106e-07	-0.125382	458031	6.34297	0	0	-0.00649149	6.00972e-05	0.000125388	-0.165099	2.66584e-08	5.42804e-08	-0.157283	458031	22.7524	0	0	-0.0110723	0	0	-0.205048	458031	5.27415	3.66374e-15	9.10546e-15	4	45	42
69	chr2	458278	458339	62	-	16.2464	chr2	458279	458279	1	-	16.2464	unknown		-0.006176	458280	458280	3.40928	3.23358	0.584852	0.847199	-0.0572361	458280	1.9383	0.547675	0.738487	-0.228065	458280	11.5292	0	0	-0.0306954	458280	2.50739	0.577292	0.799691	-0.40222	458280	16.4984	0	0	-0.0339681	458280	1.9383	0.977084	1	-0.458381	9.05025e-07	1.73806e-06	-0.0175284	1	1	-0.764704	0	0	-0.254405	458280	3.23358	6.66134e-16	1.77753e-15	-0.0127084	0.99814	1	-0.438023	0	0	-0.340794	458280	11.5292	8.88241e-09	1.77999e-08	-0.0514992	0	0	-0.577592	458280	2.50739	0	0	1	50	50
70	chr2	3547245	3547269	25	-	53.465	chr2	3547247	3547247	1	-	24.2183	exon	MYL3;NM_205159.1;XM_015281050.2;XM_015281049.2;NA	-3.4188	3547248	3547248	1.71978	45.6193	0	0	-0.0264685	3547248	1.47517	0.359528	0.492651	-0.061759	3547248	1.25954	0.58036	0.835917	-0.849208	3547248	11.3093	1.70601e-09	3.77705e-09	-0.00621633	3547248	1.64905	0.813623	1	-4.01215	3547248	1.47517	3.55748e-06	7.27275e-06	-0.0307591	0.163163	0.238396	-1.01649	4.22183e-07	1.27409e-06	-0.0146838	0.998619	1	-4.7298	3547248	45.6193	1.48437e-13	3.80088e-13	-0.390752	0	0	-3.57597	1.02214e-10	2.2434e-10	-1.22127	3547248	1.25954	2.03412e-08	4.06023e-08	-0.0479567	0.427409	0.641113	-0.896172	3547248	11.3093	4.0283e-10	8.69085e-10	1	25	25
71	chr2	19802853	19802856	4	-	22.8435	chr2	19802856	19802856	1	-	22.8435	exon	VIM;NM_001048076.2;NA	-0.111422	19802857	19802857	7.66514	5.58087	0.550833	0.804516	0.0186413	19802857	6.87868	0	0	-1.31591	19802857	1.39129	4.21356e-07	9.3287e-07	0.0403214	19802857	7.04057	0	0	-1.74341	19802857	1.09986	8.42324e-11	1.95898e-10	0.0524741	19802857	6.87868	0	0	-0.658472	6.21725e-15	1.43934e-14	-0.000904975	0.959499	1	-0.911775	2.24676e-07	4.29853e-07	-0.868962	19802857	5.58087	5.32542e-05	0.000107569	0.0513587	0	0	-1.17804	2.91467e-08	5.91096e-08	-0.662946	19802857	1.39129	2.22045e-16	5.49154e-16	-0.0788305	0.703681	0.993778	-0.917435	19802857	7.04057	2.61976e-08	5.3774e-08	1	4	4
72	chr2	23914457	23914460	4	-	46.6393	chr2	23914459	23914459	1	-	29.8874	unknown		-0.874207	23914460	23914460	2.15353	14.4939	0.00348712	0.00640569	-0.527172	23914460	7.98362	7.77156e-16	1.88525e-15	-0.228872	23914460	7.3612	0	0	-1.48329	23914460	19.3802	0	0	-0.0656175	23914460	3.79016	2.22045e-16	6.36026e-16	-0.0936107	23914460	7.98362	0	0	0.076813	0	0	-0.257908	0	0	-0.223865	0	0	-0.188794	23914460	14.4939	0	0	-0.0904991	0	0	-0.459433	0	0	-0.366983	23914460	7.3612	0	0	-0.0927596	9.10304e-09	2.40377e-08	-0.80551	23914460	19.3802	0	0	1	4	4
73	chr2	26018724	26018732	9	-	34.958	chr2	26018727	26018727	1	-	34.958	exon	NDUFA4;NM_001302107.1;NA	-0.0470964	26018728	26018728	9.90945	18.3417	0	0	0.0369727	26018728	13.5293	0	0	0.00983854	26018728	12.1988	0	0	0.0505147	26018728	13.0933	0	0	-0.0399009	26018728	7.85056	0	0	-0.0441955	26018728	13.5293	0	0	0.0482545	0	0	0.00211866	0	0	-0.0195757	0	0	-0.0409409	26018728	18.3417	0	0	-0.0523885	0	0	-0.0993488	0	0	0.053508	26018728	12.1988	0	0	-0.0274821	0	0	-0.0119744	26018728	13.0933	0	0	1	7	7
74	chr2	30877980	30878005	26	-	25.7856	chr2	30877995	30877995	1	-	25.7856	exon	TOMM7;NM_001199617.1;NA	0.0143078	30877996	30877996	20.8599	19.2633	0	0	0.073762	30877996	19.2401	0	0	-0.0054703	30877996	15.7663	0	0	0.0617079	30877996	19.9298	0	0	-0.0343797	30877996	8.74252	0	0	0.0917243	30877996	19.2401	0	0	0.0313553	0	0	0.009842	0	0	-0.0694974	0	0	-0.00893846	30877996	19.2633	0	0	0.047184	0	0	-0.0524229	0	0	-0.0215055	30877996	15.7663	0	0	-0.0245146	0	0	-0.0719284	30877996	19.9298	0	0	1	22	22
75	chr2	31764658	31764709	52	-	26.5433	chr2	31764658	31764658	1	-	26.5433	exon	CYCS;XM_015281452.2;XM_015281453.2;XM_015281451.2;NA	-0.099341	31764659	31764659	8.185	17.3365	0	0	0.0108257	31764659	13.3464	0	0	0.0636544	31764659	7.50455	0	0	0.00767067	31764659	13.0726	0	0	0.21602	31764659	8.90139	0	0	-0.0675623	31764659	13.3464	0	0	-0.0547899	0	0	0.00987301	3.53271e-07	1.09212e-06	-0.0757108	0	0	-0.174946	31764659	17.3365	0	0	-0.0670018	0	0	-0.177011	0	0	-0.058231	31764659	7.50455	0	0	0.0812812	0	0	-0.0786119	31764659	13.0726	0	0	1	32	32
76	chr2	32194928	32194931	4	-	28.8176	chr2	32194928	32194928	1	-	28.8176	promoter	HNRNPA2B1;XR_003073559.1;XR_003073561.1;XM_015281458.2;XM_015281462.2;XR_003073560.1;XM_015281456.2;XM_025147199.1;XR_003073556.1;XR_003073557.1;XR_003073558.1;XM_025147198.1;XM_025147202.1;XM_025147203.1;NM_001030985.1;NA	0.0383843	32194929	32194929	6.19257	6.07148	0	0	-0.0947314	32194929	4.98434	0	0	-0.0100075	32194929	6.97773	0.00112245	0.00217206	-0.00189035	32194929	5.52909	0	0	-0.106827	32194929	4.18244	0.00662271	0.0110089	-0.0766236	32194929	4.98434	0	0	-0.160107	0	0	-0.0166572	0.642168	1	0.0691603	0	0	-0.0685354	32194929	6.07148	0	0	-0.0440401	0	0	-0.0221544	0	0	-0.129317	32194929	6.97773	0	0	-0.121644	1	1	0.0493094	32194929	5.52909	0	0	1	4	4
77	chr2	39907739	39907746	8	-	8.46914	chr2	39907739	39907739	1	-	8.46914	exon	GADL1;XM_004939424.3;XM_025148022.1;NA	-0.0234584	39907745	39907740	2.28173	1.53888	0	0	-1.11677	39907740	14.3502	0	0	-0.244706	39907740	0.76127	0	0	-0.294505	39907740	4.83849	0	0	-0.132338	39907740	1.02968	0	0	-1.68249	39907740	14.3502	0.0155118	0.0267499	-3.59197	0.0221028	0.0346938	-0.387764	4.36668e-05	0.000119027	-2.60706	0.0791766	0.118765	-0.190869	39907740	1.53888	0.00123119	0.00234666	-0.463302	7.79312e-06	1.71787e-05	-0.0925358	0.00440685	0.00720732	-1.12742	39907740	0.76127	0.000895007	0.00148777	-0.0657071	0.877878	1	-0.78495	39907740	4.83849	0.00028977	0.000515485	1	8	8
78	chr2	44299966	44299967	2	-	31.4638	chr2	44299967	44299967	1	-	31.4638	exon	RPSA;NM_001007823.1;NA	-0.592171	44299968	44299968	5.0473	8.79953	1	1	-0.458677	44299968	7.77319	1	1	-0.539565	44299968	9.63234	1	1	-0.488236	44299968	8.08449	1	1	-0.0460206	44299968	5.44489	1	1	-0.0866803	44299968	7.77319	1	1	-0.0525224	1	1	-0.0191931	1	1	-0.382525	1	1	0.0301738	44299968	8.79953	1	1	-0.0648886	1	1	-0.50627	1	1	-0.032046	44299968	9.63234	1	1	-0.457506	1	1	-0.409925	44299968	8.08449	1	1	1	2	2
79	chr2	54411487	54411534	48	-	13.0185	chr2	54411491	54411491	1	-	13.0185	exon	PDIA4;XM_015275849.2;NM_001006370.1;NA	-0.00891703	54411492	54411503	8.21906	10.3195	4.55191e-15	1.28929e-14	0.0137782	54411535	7.42076	7.54308e-12	1.70729e-11	-0.0318977	54411492	10.1097	0	0	-0.012243	54411503	10.5914	7.21645e-15	1.77609e-14	-0.254618	54411492	32.2891	0	0	-0.0213302	54411535	7.42076	0.00525494	0.00925088	-0.026281	0	0	-0.025014	0.474113	0.793318	-0.268231	0	0	0.0607715	54411503	10.3195	0	0	-0.00187419	0.056926	0.0985034	-0.163228	0	0	0.0548964	54411492	10.1097	0	0	-0.177597	0	0	-0.14728	54411503	10.5914	0	0	4	48	45
80	chr2	97270725	97270728	4	-	13.0773	chr2	97270728	97270728	1	-	13.0773	unknown		-0.0791218	97270729	97270729	1.26183	1.08608	0.980163	1	-0.135937	97270729	0.975871	0.140297	0.200934	-2.81338	97270729	9.2058	1	1	0.0150834	97270729	1.29562	0.0994428	0.154655	-2.7793	97270729	9.41557	0.426429	0.590709	-0.0478795	97270729	0.975871	0.827016	1	-3.79488	0.0204285	0.0321653	-0.137593	1	1	-3.75082	0.638036	0.858049	-3.35136	97270729	1.08608	0.7483	1	-0.0651793	0.792774	1	-3.31176	1	1	-2.7547	97270729	9.2058	0.00678295	0.0107133	0.00467084	1.07733e-06	2.65148e-06	-2.72151	97270729	1.29562	0.517975	0.680345	1	4	4
81	chr2	111207055	111207056	2	-	34.8149	chr2	111207055	111207055	1	-	34.8149	exon	RPS20;XM_428540.6;NA	-0.152545	111207056	111207056	5.60046	8.68093	1	1	-0.261637	111207056	9.20793	1	1	-0.118393	111207056	8.54171	1	1	-0.17945	111207056	8.52377	1	1	0.0282016	111207056	5.48723	1	1	-0.0607072	111207056	9.20793	1	1	-0.0779957	1	1	-0.054	1	1	-0.238834	1	1	-0.016299	111207056	8.68093	1	1	0.0176778	1	1	-0.127491	1	1	0.0401175	111207056	8.54171	1	1	-0.0926341	1	1	-0.154952	111207056	8.52377	1	1	1	2	2
82	chr2	118189452	118189460	9	-	10.9613	chr2	118189458	118189458	1	-	10.9613	unknown		-0.02401	118189459	118189459	0.77777	0.950779	0.96735	1	-2.32351	118189459	10.5853	0.00210778	0.00351528	-0.00431508	118189459	0.681948	0.448161	0.660517	-1.47221	118189459	7.93082	4.8533e-09	1.05606e-08	-0.0694202	118189459	1.03684	0.0640088	0.0957299	-1.88107	118189459	10.5853	0.0232571	0.0393045	-2.6543	0.994163	1	-0.0358136	0	0	-1.69087	0.999294	1	-0.0316988	118189459	0.950779	0.405711	0.614017	-1.15829	4.00911e-07	9.3669e-07	-0.0264149	0.223129	0.315995	-1.6927	118189459	0.681948	0.0209052	0.032021	-0.0834897	0.99694	1	-1.03792	118189459	7.93082	0.00270068	0.00441691	1	9	9
83	chr2	124331360	124331363	4	-	8.71925	chr2	124331362	124331362	1	-	8.71925	unknown		-0.744258	124331363	124331363	2.52697	0.568387	0.000311541	0.000607504	-0.845944	124331363	0.509105	0.999471	1	-0.655841	124331363	10.4529	0.813339	1	-0.735173	124331363	0.572513	0.515996	0.720689	-0.751232	124331363	0.566835	0.117449	0.1721	0.0332227	124331363	0.509105	0.104403	0.166978	-4.13027	1	1	-0.0100569	0.999946	1	0.0013147	0.932488	1	-3.72925	124331363	0.568387	0.000929551	0.00179195	0.0315062	0.384975	0.587898	0.0286583	0.638901	0.873107	-3.66388	124331363	10.4529	0.819274	1	-3.7108	0.262087	0.410117	0.00019612	124331363	0.572513	1	1	1	4	4
84	chr2	127369729	127369730	2	-	37.516	chr2	127369730	127369730	1	-	37.516	exon	RPL30;XM_015282954.2;NA	-0.546018	127369731	127369731	5.56575	9.05316	1	1	-0.313427	127369731	7.43071	1	1	-0.480364	127369731	9.13813	1	1	-0.329544	127369731	7.46323	1	1	-0.0359489	127369731	5.89133	1	1	-0.174215	127369731	7.43071	1	1	-0.125039	1	1	-0.00437714	1	1	-0.261295	1	1	0.0403629	127369731	9.05316	1	1	-0.161437	1	1	-0.48188	1	1	-0.112475	127369731	9.13813	1	1	-0.419855	1	1	-0.266815	127369731	7.46323	1	1	1	2	2
85	chr2	128192241	128192261	21	-	54.7492	chr2	128192241	128192241	1	-	31.642	exon	COX6C;NM_001198657.1;NA	-0.0728897	128192244	128192242	9.14693	16.2144	0	0	0.0631278	128192242	10.7856	0	0	-0.0118702	128192242	10.1879	0.468435	0.688395	0.0229031	128192242	11.2859	0	0	-0.0151514	128192242	6.85317	0.878844	1	-0.0422819	128192242	10.7856	0	0	0.112141	0	0	-0.00973959	1.38036e-08	4.48619e-08	-0.0458935	0	0	-0.0547845	128192242	16.2144	0	0	-0.0310996	0	0	-0.112437	0	0	0.0760263	128192242	10.1879	0	0	-0.0309946	1	1	-0.0612218	128192242	11.2859	0	0	1	15	15
86	chr2	129866681	129866684	4	-	11.353	chr2	129866684	129866684	1	-	11.353	unknown	DPYS;NM_001277426.1;XM_015282978.2	-0.0601506	129866685	129866685	0.46545	0.586408	0.99998	1	-0.0256069	129866685	0.503006	0.283175	0.393342	-3.0406	129866685	6.90419	0.0194631	0.0348685	-0.0311571	129866685	0.494928	0.977888	1	-2.13971	129866685	5.3714	0.379789	0.528992	-0.00469153	129866685	0.503006	0.718918	0.993164	-2.76261	1	1	0.00617682	0.982066	1	-1.92899	0.97567	1	-2.36568	129866685	0.586408	0.172819	0.279042	-0.0272667	1	1	-1.65061	0.970958	1	-2.8302	129866685	6.90419	0.686819	0.931063	-0.0780653	3.73351e-05	8.05484e-05	-1.98297	129866685	0.494928	1	1	1	4	4
87	chr2	130679770	130679801	32	-	22.2974	chr2	130679773	130679773	1	-	22.2974	exon	MAF1;XM_025148107.1;NA	-0.049365	130679774	130679774	4.67913	8.90882	0	0	-0.0766613	130679774	12.427	0	0	-0.0189447	130679774	4.10624	4.05052e-09	9.55169e-09	-0.107992	130679774	13.5079	0	0	-0.0857137	130679774	3.11053	0	0	-0.0143367	130679774	12.427	0	0	-0.124826	0	0	-0.0117969	0.000475817	0.00121226	-0.206948	0	0	-0.0937209	130679774	8.90882	1.61089e-07	3.58211e-07	-0.0307923	0	0	-0.165887	0.0129149	0.0205262	-0.160527	130679774	4.10624	0	0	-0.0421651	0.0526248	0.0889359	-0.254079	130679774	13.5079	0	0	1	12	12
88	chr2	142007617	142007618	2	-	36.6431	chr2	142007618	142007618	1	-	36.6431	exon	NDRG1;XM_418430.6;NA	-1.63715	142007619	142007619	9.58837	3.46999	1	1	-3.96262	142007619	1.82547	1	1	-0.594122	142007619	15.8484	1	1	-2.40665	142007619	2.6776	1	1	-0.557717	142007619	6.05064	1	1	-0.850612	142007619	1.82547	1	1	-7.08327	1	1	-0.432562	1	1	-2.11404	1	1	-3.27885	142007619	3.46999	1	1	-0.285009	1	1	-0.664655	1	1	-4.53417	142007619	15.8484	1	1	-1.49921	1	1	-1.14636	142007619	2.6776	1	1	2	2	1
89	chr2	148883103	148883104	2	-	26.7286	chr2	148883104	148883104	1	-	26.7286	exon	EEF1D;XM_025148193.1;XM_025148194.1;XM_025148196.1;XM_025148197.1;XM_025148199.1;XM_025148195.1;XM_025148200.1;XM_025148201.1;XM_025148202.1;XM_025148203.1;XM_025148204.1;XM_025148205.1;NA	-1.49693	148883105	148883105	2.7376	8.08548	1	1	-1.29124	148883105	7.37994	1	1	-0.362382	148883105	4.49847	1	1	-2.15811	148883105	10.5953	1	1	-0.242319	148883105	3.78494	1	1	-0.0763017	148883105	7.37994	1	1	-0.565269	1	1	-0.321565	1	1	-0.758672	1	1	-0.690446	148883105	8.08548	1	1	-0.223861	1	1	-0.907447	1	1	-1.09281	148883105	4.49847	1	1	-0.0868403	1	1	-1.38567	148883105	10.5953	1	1	1	2	2
90	chr3	74855	74859	5	+	28.8199	chr3	74858	74858	1	+	28.8199	exon	3;NA;RPS27A;NM_001287205.1	-0.0542363	74859	74859	6.95721	11.1539	0	0	-0.00119357	74859	8.38527	0	0	-0.108998	74859	11.641	0	0	-0.0237663	74859	9.14779	0	0	0.0404897	74859	7.58393	0	0	-0.0386341	74859	8.38527	0.0324842	0.0543548	-0.0894448	0	0	-0.0133533	0.0632936	0.128359	0.0182261	0	0	0.0234555	74859	11.1539	0	0	-0.0231735	0.190186	0.30514	-0.0244902	5.55112e-16	1.41428e-15	-0.0638528	74859	11.641	0	0	-0.123219	0	0	0.0034618	74859	9.14779	3.9746e-14	9.55034e-14	1	5	5
91	chr3	4194431	4194497	67	+	11.6129	chr3	4194442	4194442	1	+	11.6129	exon	3;NA;PYGB;NM_001031034.1	-0.120141	4194443	4194443	5.70864	18.6764	0.00222439	0.00419245	-0.274731	4194443	1.03377	0.148548	0.210963	-0.178249	4194443	1.60891	0	0	-0.204773	4194443	1.33933	0.0289189	0.045962	-0.178991	4194443	1.50165	0.000423304	0.000750403	-0.938169	4194443	1.03377	0.262487	0.403275	0.00268731	4.95159e-14	1.11082e-13	-0.0046	0.0285476	0.0600565	-0.0147279	0.00159649	0.00267135	-0.604526	4194443	18.6764	0	0	-0.716851	0.0015102	0.0029113	-0.635714	1.97002e-06	3.81221e-06	0.016351	4194443	1.60891	2.64511e-06	4.9486e-06	0.0406234	2.13225e-06	5.00486e-06	-0.00408901	4194443	1.33933	0.207906	0.290671	1	62	62
92	chr3	4475527	4475532	6	+	13.7572	chr3	4475530	4475530	1	+	13.7572	intron	3;XDH;XM_015283349.2;XR_003074209.1	-0.0410487	4475531	4475531	0.811506	1.04039	0.999984	1	-0.0260739	4475531	0.915448	0.615659	0.821418	-0.564556	4475531	5.75107	0.114888	0.188506	-0.0381361	4475531	0.994978	0.462783	0.655394	-1.35643	4475531	9.03714	0.0150914	0.0243673	-0.00378734	4475531	0.915448	0.982697	1	-0.477342	0.00833862	0.0136377	-0.0106926	1	1	-1.16982	0.223249	0.320644	-0.406965	4475531	1.04039	0.0122366	0.0216921	0.00949248	0.9115	1	-1.02601	0.0980686	0.142466	-0.429349	4475531	5.75107	0.010752	0.0167216	-0.0747177	0	0	-1.06334	4475531	0.994978	0.208113	0.290671	1	6	6
93	chr3	15683631	15683634	4	+	139.011	chr3	15683634	15683634	1	+	72.7544	exon	3;NA;CST3;NM_205500.2;NP_990831.2	-0.330558	15683635	15683635	55.9844	33.0373	0	0	-1.83673	15683635	11.5292	0.00244817	0.00406959	-0.969395	15683635	18.4519	0	0	-1.38036	15683635	14.4893	8.77076e-14	2.12764e-13	-2.4594	15683635	9.22009	0	0	-0.842153	15683635	11.5292	0	0	-0.213502	0	0	-0.101966	7.74936e-14	3.06947e-13	-0.0770636	0	0	-0.377544	15683635	33.0373	0	0	-0.588969	0.513875	0.764031	-1.21574	0	0	-0.0887491	15683635	18.4519	0	0	-0.429646	0.310872	0.479064	-0.264044	15683635	14.4893	0	0	1	4	4
94	chr3	26671183	26671186	4	+	33.6961	chr3	26671186	26671186	1	+	33.6961	unknown	3	-0.237463	26671187	26671187	4.87696	10.521	0.00509096	0.0092846	-0.0686636	26671187	3.36509	0.0263852	0.0406605	-0.0531213	26671187	3.63508	0.24272	0.380988	-0.0720896	26671187	6.2288	0.000192445	0.000344768	-0.425989	26671187	13.5924	0	0	-0.412815	26671187	3.36509	1	1	-0.0112802	0.996559	1	-0.173142	0.999841	1	-0.686041	3.25456e-07	6.18001e-07	-0.371711	26671187	10.521	0.999997	1	-0.129483	0.621149	0.907558	-0.08739	0	0	-0.149839	26671187	3.63508	0.532662	0.727924	-0.624644	3.14017e-10	8.60576e-10	-0.277092	26671187	6.2288	3.85988e-09	8.12016e-09	1	4	4
95	chr3	30966901	30966928	28	+	28.2636	chr3	30966901	30966901	1	+	16.6276	exon	3;NA;EPHX1L;XM_419497.6	-0.0439642	30966902	30966902	1.69575	2.30493	0.178698	0.279629	-0.0323441	30966902	2.14505	5.40483e-06	1.02631e-05	-0.581073	30966902	18.2733	2.13708e-10	5.20914e-10	-0.0238476	30966902	2.0494	0.405339	0.58549	-1.11552	30966902	23.3713	3.67484e-14	9.50583e-14	-0.00337059	30966902	2.14505	0.0121484	0.0210932	-0.433793	0	0	0.00835224	0.00355814	0.00823735	-0.856294	0	0	-0.395155	30966902	2.30493	0	0	-0.0166452	0.683999	0.9824	-0.788349	0	0	-0.461069	30966902	18.2733	1.52356e-12	3.43309e-12	-0.0495962	0	0	-0.903288	30966902	2.0494	0	0	1	10	10
96	chr3	40089847	40090016	170	+	599.441	chr3	40089994	40089994	1	+	30.3522	unknown	3	-0.0027976	40089995	40089995	49.3782	69.1349	0	0	-0.0580942	40089995	446.417	0	0	-0.000185576	40089995	46.3329	0	0	-0.0756844	40089995	450.307	0	0	0.0188164	40089995	49.4032	0	0	-0.0394944	40089995	446.417	0	0	-0.062098	0	0	0.0520896	0	0	-0.0570288	0	0	-0.00316705	40089995	69.1349	0	0	-0.0520579	0	0	-0.00176024	0	0	-0.0808444	40089995	46.3329	0	0	-0.00129017	0.00531624	0.0101711	-0.0746101	40089995	450.307	0	0	13	153	141
97	chr3	42945278	42945282	5	+	39.5315	chr3	42945278	42945278	1	+	20.7536	exon	3;NA;MPC1;NM_001031524.1	-0.423679	42945279	42945279	3.5276	7.31289	0.002655	0.00494885	-0.0947993	42945279	4.70023	7.32769e-12	1.66598e-11	-0.665895	42945283	9.39104	0	0	0.00503503	42945279	3.75045	2.35721e-08	4.97961e-08	-1.50644	42945279	15.8643	0	0	-0.246072	42945279	4.70023	9.73587e-10	2.22346e-09	-0.343802	0	0	-0.0939023	0.954005	1	-0.981772	0	0	-0.0628141	42945279	7.31289	0	0	-0.403241	4.57764e-06	1.0361e-05	-0.472858	0	0	-0.564304	42945283	9.39104	0	0	-0.287478	1.67892e-06	3.97763e-06	-1.36384	42945279	3.75045	0	0	1	5	5
98	chr3	61284640	61284719	80	+	8.99406	chr3	61284642	61284642	1	+	8.99406	unknown	3	-0.297205	61284643	61284643	8.08963	1.1665	1.79817e-10	4.46898e-10	-0.364987	61284643	1.01733	0.0457078	0.0683595	-0.076392	61284643	21.2365	0	0	-0.350049	61284643	1.02856	0.759224	1	-0.0709297	61284643	2.98023	0	0	-0.00538515	61284643	1.01733	0.0208304	0.0353211	-1.06891	0.00533685	0.00890061	0.0237209	0.477878	0.796987	-0.0616072	2.02183e-08	4.03569e-08	-0.927523	61284643	1.1665	2.74551e-07	6.02586e-07	-0.000817347	0.0016949	0.00325498	-0.0490326	3.14352e-05	5.71242e-05	-1.05273	61284643	21.2365	0.00317122	0.00512041	-0.343852	0	0	-0.0564258	61284643	1.02856	9.00759e-09	1.86402e-08	3	73	71
99	chr3	81503064	81503065	2	+	50.2217	chr3	81503064	81503064	1	+	50.2217	unknown	3	-0.0247431	81503065	81503065	8.77538	10.2871	1	1	-0.130755	81503065	4.95491	1	1	-0.280705	81503065	17.9539	1	1	-0.0595611	81503065	6.41352	1	1	-0.113286	81503065	13.1401	1	1	-0.174576	81503065	4.95491	1	1	-0.627897	1	1	-0.0536606	1	1	-0.33139	1	1	-0.218347	81503065	10.2871	1	1	-0.0934161	1	1	-0.075531	1	1	-0.44364	81503065	17.9539	1	1	-0.111808	1	1	-0.214566	81503065	6.41352	1	1	1	2	2
100	chr3	88145461	88145461	1	+	14.504	chr3	88145461	88145461	1	+	14.504	exon	3;NA;KLHL31;XM_419909.6	NA	88145462	88145462	-Inf	-Inf	1	1	NA	88145462	-Inf	1	1	NA	88145462	-Inf	1	1	NA	88145462	-Inf	1	1	NA	88145462	-Inf	1	1	NA	88145462	-Inf	1	1	NA	1	1	NA	1	1	NA	1	1	NA	88145462	-Inf	1	1	NA	1	1	NA	1	1	NA	88145462	-Inf	1	1	NA	1	1	NA	88145462	-Inf	1	1	1	1	1
101	chr3	101681364	101681367	4	+	21.1932	chr3	101681364	101681364	1	+	21.1932	unknown	3	-0.546796	101681365	101681365	9.70146	4.02214	0	0	-0.929187	101681365	2.62739	1.531e-13	3.59359e-13	-0.807431	101681365	3.11049	0	0	-0.640997	101681365	3.49204	1	1	-0.00658413	101681365	10.3362	0	0	-0.0921238	101681365	2.62739	0	0	0.0267076	0	0	-0.0772427	6.18615e-10	2.13359e-09	-1.14646	0.942753	1	-0.100375	101681365	4.02214	0.867516	1	-0.0111964	1.482e-10	3.97552e-10	-0.688723	0	0	-0.0348608	101681365	3.11049	5.90195e-13	1.34788e-12	-0.990955	0	0	-0.804468	101681365	3.49204	1.9873e-14	4.79791e-14	1	4	4
102	chr3	104459900	104459976	77	+	66.6676	chr3	104459910	104459910	1	+	23.1041	exon	3;AGBL5;XM_015285007.2;XM_015285008.2;XM_015285010.2;XM_015285011.2;XM_025149109.1;XM_025149110.1;NA	-0.00997757	104459911	104459911	39.7381	61.1982	1.08569e-08	2.58424e-08	-0.00356482	104459911	27.1257	0	0	-0.00556797	104459911	50.9135	0	0	0.0292508	104459911	39.4015	0	0	-0.00217784	104459911	28.0455	0	0	-0.0181816	104459911	27.1257	0	0	-0.0117217	0	0	-0.0103813	1.56721e-06	4.67398e-06	0.00847338	7.32747e-15	1.70414e-14	-0.00344171	104459911	61.1982	0	0	-0.00537002	0	0	-0.0163152	0	0	-0.000592984	104459911	50.9135	0	0	-0.0100672	0	0	-0.0087708	104459911	39.4015	0.000537964	0.000934068	2	64	63
103	chr3	104937562	104937601	40	+	16.8942	chr3	104937574	104937574	1	+	16.8942	unknown	3	-0.16901	104937575	104937575	3.81773	13.4259	2.22045e-16	6.43295e-16	-0.0135533	104937575	4.62028	4.78514e-08	9.98381e-08	-0.00189485	104937575	5.19071	0	0	-0.0542081	104937575	7.56739	0	0	-0.064956	104937575	10.362	0	0	-0.127594	104937575	4.62028	9.40137e-13	2.35965e-12	0.0223652	0	0	-0.033593	1.90625e-13	7.49202e-13	-0.042474	0	0	-0.0922534	104937575	13.4259	0	0	-0.0271555	2.49099e-08	6.10113e-08	0.0371999	0	0	-0.00781763	104937575	5.19071	0	0	-0.0157227	0	0	-0.00542233	104937575	7.56739	0	0	13	27	15
104	chr3	105385229	105385231	3	+	26.7963	chr3	105385229	105385229	1	+	17.2694	exon	3;POMC;NA;XM_015285103.2	-5.12676	105385230	105385230	20.6722	1.37327	0.00154288	0.00294076	-6.11715	105385230	1.16178	0.0154597	0.0241915	-6.47257	105385230	1.102	0.00280276	0.00526297	-5.8055	105385230	1.22447	1.71011e-06	3.41348e-06	-5.60572	105385230	1.26262	0.000586703	0.00103644	-0.0571323	105385230	1.16178	1	1	-0.0235906	1	1	0.00160904	0.515612	0.848751	-0.0248688	1	1	-0.0838222	105385230	1.37327	1	1	-0.055734	0.747149	1	-0.0296868	1	1	-0.0218943	105385230	1.102	0.893855	1	-0.0498085	1	1	-0.00603469	105385230	1.22447	0.754412	0.965876	1	3	3
105	chr3	107427144	107427148	5	+	169.453	chr3	107427145	107427145	1	+	113.396	exon	3;NA;AvBD10;NM_001001609.2	-0.0451209	107427146	107427146	8.92212	11.098	0.165727	0.261755	-0.00648658	107427146	8.30285	0.000313343	0.000553537	-3.48847	107427146	125.708	0	0	-0.0055665	107427146	9.27114	0.926582	1	-0.0852332	107427146	14.854	0	0	-0.0605468	107427146	8.30285	2.24148e-07	4.85655e-07	-3.76072	0	0	-0.0180423	0.0220334	0.0471348	-0.103651	0	0	-2.76823	107427146	11.098	0	0	-0.0380653	0.095762	0.159185	-0.0322478	0	0	-3.35178	107427146	125.708	0	0	-2.04417	0	0	-0.0766676	107427146	9.27114	0	0	2	5	4
106	chr3	107434030	107434035	6	+	32.297	chr3	107434032	107434032	1	+	21.543	exon	3;NA;AvBD9;NM_001001611.2	-0.0582672	107434033	107434033	1.92395	2.39295	0.0825617	0.139066	-0.0223897	107434033	2.07128	0.00630728	0.010184	-0.0355786	107434033	2.21822	0.271084	0.421594	-0.0475125	107434033	2.24687	0.107933	0.166835	-3.80026	107434033	31.3234	0	0	-0.0246029	107434033	2.07128	0.982794	1	-0.00268092	0.67391	0.906293	-0.00968637	0.980088	1	-3.48906	2.35409e-07	4.48693e-07	-0.0196786	107434033	2.39295	1	1	-0.00920901	0.999752	1	-2.99875	2.5022e-10	5.44471e-10	-0.00256394	107434033	2.21822	0.987546	1	-3.25543	1.34348e-12	3.84828e-12	-3.20746	107434033	2.24687	1.85066e-09	3.92587e-09	1	6	6
107	chr3	108774907	108774907	1	+	12.009	chr3	108774907	108774907	1	+	12.009	unknown	3	NA	108774908	108774908	-Inf	-Inf	1	1	NA	108774908	-Inf	1	1	NA	108774908	-Inf	1	1	NA	108774908	-Inf	1	1	NA	108774908	-Inf	1	1	NA	108774908	-Inf	1	1	NA	1	1	NA	1	1	NA	1	1	NA	108774908	-Inf	1	1	NA	1	1	NA	1	1	NA	108774908	-Inf	1	1	NA	1	1	NA	108774908	-Inf	1	1	1	1	1
108	chr3	15684325	15684392	68	-	50.4151	chr3	15684349	15684349	1	-	34.2612	unknown		-0.0148585	15684350	15684350	49.461	29.9664	0	0	-0.0631609	15684350	12.8652	0.0163603	0.0255221	-0.0364993	15684350	19.6336	0	0	-0.0471352	15684350	16.0932	0	0	-0.0798239	15684350	10.9539	0	0	-0.0285517	15684350	12.8652	2.81948e-07	6.03154e-07	-0.0074593	0	0	-0.00419906	5.00341e-08	1.58545e-07	-0.00564244	0	0	-0.0138211	15684350	29.9664	0	0	-0.019468	0.000191756	0.000393604	-0.0391759	6.34806e-11	1.41161e-10	-0.0026063	15684350	19.6336	0	0	-0.0144033	0	0	-0.0105742	15684350	16.0932	2.16849e-05	4.0272e-05	15	63	49
109	chr3	27263235	27263237	3	-	51.0032	chr3	27263236	27263236	1	-	51.0032	unknown		-0.141424	27263237	27263237	20.5376	8.23718	0.097917	0.162235	-0.0408293	27263237	12.9443	3.8106e-10	8.47357e-10	-0.122189	27263237	8.98413	0.0931172	0.155297	-0.110752	27263237	9.06128	0.481272	0.677792	-0.3978	27263237	3.86994	0.156046	0.2254	-0.0772628	27263237	12.9443	6.71251e-11	1.5903e-10	-0.0633628	5.16853e-12	1.11985e-11	-0.0524259	0.00810779	0.0181887	-0.261233	1.98185e-07	3.80606e-07	-0.00815424	27263237	8.23718	1	1	-0.0195918	0.00779342	0.0141117	-0.0967787	1	1	0.00189839	27263237	8.98413	0.00693428	0.0109183	-0.114135	1	1	-0.13848	27263237	9.06128	0.0188204	0.0288276	1	2	2
110	chr3	37618391	37618391	1	-	10.2236	chr3	37618391	37618391	1	-	10.2236	promoter	RYR2;XM_025149034.1;XM_025149035.1;XM_025149036.1;XM_025149037.1;XM_025149038.1;XM_025149039.1;XM_025149040.1;XM_025149041.1;XM_025149042.1;XM_025149043.1;XM_025149044.1;XM_025149045.1;XM_025149046.1;XR_003074408.1;NA	NA	37618392	37618392	-Inf	-Inf	1	1	NA	37618392	-Inf	1	1	NA	37618392	-Inf	1	1	NA	37618392	-Inf	1	1	NA	37618392	-Inf	1	1	NA	37618392	-Inf	1	1	NA	1	1	NA	1	1	NA	1	1	NA	37618392	-Inf	1	1	NA	1	1	NA	1	1	NA	37618392	-Inf	1	1	NA	1	1	NA	37618392	-Inf	1	1	1	1	1
111	chr3	37774521	37774522	2	-	65.6933	chr3	37774522	37774522	1	-	65.6933	unknown		-5.1104	37774523	37774523	2.46709	18.7186	1	1	-7.77676	37774523	25.6424	1	1	-0.265114	37774523	1.87479	1	1	-8.92978	37774523	28.8236	1	1	-0.191792	37774523	2.02222	1	1	-0.351423	37774523	25.6424	1	1	-10.4988	1	1	-0.110934	1	1	-9.67939	1	1	-6.99006	37774523	18.7186	1	1	-0.50339	1	1	-6.42645	1	1	-12.0161	37774523	1.87479	1	1	-0.0582404	1	1	-11.0861	37774523	28.8236	1	1	1	2	2
112	chr3	40090515	40090576	62	-	480.699	chr3	40090515	40090515	1	-	225.086	exon	ACTA1;XM_015284056.2;NA	-0.0015296	40090516	40090516	25.2498	32.4943	0.374195	0.562816	-0.196607	40090516	185.936	0	0	-0.00128175	40090516	21.4298	0.0442096	0.077558	-0.158369	40090516	197.574	0	0	-0.000333957	40090516	20.9345	3.60768e-10	8.20222e-10	-0.151585	40090516	185.936	0	0	-0.232934	0	0	0.00519258	0	0	-0.237467	0	0	-0.00308401	40090516	32.4943	5.85829e-05	0.000117863	-0.121872	0	0	-0.00217885	0	0	-0.187881	40090516	21.4298	0	0	0.0034204	0.00358039	0.00690212	-0.191347	40090516	197.574	0	0	1	3	3
113	chr3	56862421	56862422	2	-	73.6192	chr3	56862421	56862421	1	-	73.6192	exon	RPS12;XM_015284105.2;NA	-0.0574111	56862422	56862422	11.782	16.1884	1	1	-0.0605801	56862422	14.7362	1	1	-0.0866975	56862422	17.0313	1	1	-0.0726563	56862422	15.3719	1	1	0.0113486	56862422	10.7364	1	1	0.00253366	56862422	14.7362	1	1	-0.0208816	1	1	-0.0096553	1	1	-0.0551313	1	1	-0.0213148	56862422	16.1884	1	1	0.0116849	1	1	-0.0516538	1	1	-0.0107621	56862422	17.0313	1	1	-0.0837923	1	1	-0.0683837	56862422	15.3719	1	1	1	2	2
114	chr3	61286172	61286176	5	-	56.2872	chr3	61286173	61286173	1	-	19.1588	unknown		-0.827133	61286174	61286174	13.142	2.16307	5.7636e-05	0.000116886	-1.06643	61286174	1.73852	2.18773e-07	4.45454e-07	-0.42345	61286174	35.2972	0	0	-1.00318	61286174	1.83848	2.8713e-05	5.35203e-05	-0.266953	61286174	4.68238	0	0	-0.0373047	61286174	1.73852	0.571009	0.808663	-4.26741	0.398015	0.551349	-0.0055184	0.297688	0.52588	-0.347436	0.996029	1	-3.39985	61286174	2.16307	0.00719606	0.0131237	-0.0300185	0.996462	1	-0.249261	0.024209	0.0375351	-4.03012	61286174	35.2972	0.0118571	0.018384	-1.45544	0.00129704	0.00258897	-0.323286	61286174	1.83848	0.00924826	0.0144273	1	5	5
115	chr3	62995951	62995980	30	-	19.0255	chr3	62995976	62995976	1	-	9.60929	unknown		-5.31537	62995952	62995977	0.903897	28.9776	0.125875	0.205204	-0.009725	62995977	0.996734	0.837913	1	-0.013698	62995952	1.03684	0.0136372	0.0248708	-0.409451	62995977	3.01428	0.000369755	0.000657775	-0.0827014	62995952	1.27991	0.943858	1	-4.78779	62995977	0.996734	0.999996	1	0.0349361	0.000945311	0.00163018	-0.338812	0.0978068	0.192202	-0.0424965	0.999997	1	-4.62192	62995977	28.9776	4.5956e-09	1.06391e-08	-1.47115	0.000214894	0.000432346	-3.69542	0.501927	0.695292	-0.345011	62995952	1.03684	3.77809e-13	8.70678e-13	-0.0134815	0.000847136	0.00171799	-0.230758	62995977	3.01428	0.00191948	0.00319075	1	30	30
116	chr3	75832050	75832053	4	-	58.3249	chr3	75832050	75832050	1	-	58.3249	unknown		-0.120344	75832051	75832051	10.9867	20.0091	0	0	-0.132837	75832051	17.5201	0	0	-0.0136441	75832051	11.3616	0.000171001	0.000349586	-0.213251	75832051	21.2617	0	0	-0.0338536	75832051	12.5951	3.70891e-09	8.10524e-09	0.0302571	75832051	17.5201	0	0	-0.108656	0	0	-0.0280044	0.000110343	0.000291374	-0.0807585	0	0	-0.10281	75832051	20.0091	0	0	-0.0115886	0	0	-0.0754454	0	0	-0.187212	75832051	11.3616	0	0	-0.0191292	0.00165151	0.00323288	-0.151621	75832051	21.2617	0	0	1	4	4
117	chr3	88359536	88359538	3	-	35.8773	chr3	88359537	88359537	1	-	35.8773	unknown		-0.0735082	88359538	88359538	9.52989	11.9489	0	0	-0.0642846	88359538	6.4953	5.73282e-05	0.000104516	-0.0526904	88359538	10.608	0	0	-0.0536779	88359538	6.86367	0.00321184	0.00544616	-0.0577762	88359538	6.49513	1.63035e-10	3.74022e-10	-0.172136	88359538	6.4953	0.00625539	0.0109362	-0.141592	2.54572e-06	4.81598e-06	-0.00756247	0.99924	1	0.00651012	0.316265	0.450411	-0.0187021	88359538	11.9489	0.190803	0.306131	-0.155741	0.000468362	0.000931213	-0.16563	0.79936	1	-0.126836	88359538	10.608	8.41099e-08	1.62762e-07	-0.135086	0.013484	0.0243287	-0.00105254	88359538	6.86367	0.0671692	0.0972995	1	3	3
118	chr3	102233664	102233668	5	-	33.6969	chr3	102233667	102233667	1	-	33.6969	unknown		-0.0157049	102233668	102233668	1.58887	2.17191	0.684932	0.972718	-0.0188067	102233668	1.74394	0.255636	0.358031	-1.04477	102233668	18.1449	4.95166e-11	1.23063e-10	-0.0115509	102233668	1.83786	0.413131	0.593364	-1.26083	102233668	20.1074	5.9408e-13	1.49108e-12	0.00282592	102233668	1.74394	0.00364424	0.00652873	-0.934737	4.05478e-05	7.21324e-05	0.00861023	0.421797	0.720505	-1.13054	2.1287e-05	3.89621e-05	-0.752819	102233668	2.17191	0	0	-0.00359122	0.507142	0.756238	-0.896593	0	0	-0.89324	102233668	18.1449	1.95592e-09	4.01478e-09	-0.0064768	1.60746e-06	3.84426e-06	-1.06528	102233668	1.83786	3.91782e-11	8.7456e-11	3	5	3
119	chr3	104460814	104460839	26	-	133.251	chr3	104460832	104460832	1	-	35.2981	exon	OST4;NM_001198884.1;NA	-0.0163522	104460833	104460833	36.106	55.506	0	0	-0.0205237	104460833	24.7821	0	0	-0.00555155	104460833	46.6075	0	0	0.0362717	104460833	36.5113	0	0	-0.0149396	104460833	25.8425	0	0	-0.0443478	104460833	24.7821	0	0	-0.0303715	0	0	-0.015762	0.0824754	0.165464	0.0144422	0	0	-0.00743149	104460833	55.506	0	0	-0.0194027	0	0	-0.0377861	0	0	-0.00991618	104460833	46.6075	0	0	-0.0243833	0	0	-0.0103733	104460833	36.5113	0	0	3	20	18
120	chr3	107427604	107427665	62	-	111.212	chr3	107427624	107427624	1	-	17.1539	unknown		-0.00543642	107427625	107427625	8.89351	11.4276	0.614998	0.885807	-0.00263777	107427625	9.8015	0.914316	1	-0.274167	107427625	114.614	1.29319e-12	3.36229e-12	-0.00347852	107427625	10.405	0.970341	1	-0.0198297	107427625	18.183	1.19904e-14	3.19955e-14	-0.0025394	107427625	9.8015	0.336683	0.506522	-0.245858	7.32281e-10	1.49704e-09	-0.000730034	0.435645	0.741181	-0.0150817	3.46279e-13	7.87279e-13	-0.207166	107427625	11.4276	1.28066e-08	2.95134e-08	-0.00143765	0.522621	0.774762	-0.00922834	9.66878e-11	2.13133e-10	-0.230911	107427625	114.614	1.30562e-13	3.0226e-13	-0.124399	3.02746e-08	7.75214e-08	-0.0135193	107427625	10.405	8.21565e-15	2.02201e-14	14	45	32
121	chr3	107429421	107429622	202	-	60.9268	chr3	107429517	107429517	1	-	10.2352	unknown		-0.0164904	107429518	107429518	7.06004	9.9129	0	0	0.000706965	107429518	8.34732	0.0529165	0.0784463	-0.158311	107429518	129.286	0	0	0.00123261	107429518	8.54809	0.887883	1	-0.00552206	107429450	14.2126	0.068628	0.102036	-0.00934133	107429518	8.34732	0	0	-0.133765	1.11022e-16	2.63029e-16	0.00425153	0.11056	0.214765	-0.00453846	0.00112313	0.00188552	-0.101006	107429518	9.9129	0	0	-0.00488394	0	0	0.0341728	0	0	-0.131023	107429518	129.286	0	0	-0.0758972	0	0	-0.00483108	107429518	8.54809	0.171295	0.240572	19	100	82
122	chr4	1863320	1863454	135	+	12.2572	chr4	1863451	1863451	1	+	12.2572	promoter	4;NA;PHKA1;XM_004940598.3;XM_004940601.3	0.0207422	1863452	1863452	1.44265	1.20421	1.94478e-12	5.16232e-12	-1.13554	1863452	19.8053	0	0	-0.0046585	1863452	1.06257	9.21485e-15	2.52537e-14	-0.560173	1863452	10.8776	1.22843e-08	2.65028e-08	0.0302544	1863452	1.26731	3.44169e-15	9.48336e-15	-1.38161	1863452	19.8053	9.90334e-11	2.30321e-10	-1.57875	6.18804e-05	0.000109315	-0.0763085	0	0	-1.30844	1.49103e-13	3.40519e-13	-0.00221088	1863452	1.20421	0.528462	0.78803	-0.692314	2.70733e-11	7.34021e-11	-0.00460988	0.987263	1	-0.797567	1863452	1.06257	7.53841e-14	1.76128e-13	-0.0167578	0.446636	0.658268	-0.653464	1863452	10.8776	1.28683e-09	2.74127e-09	1	132	132
123	chr4	1984754	1984754	1	+	21.3484	chr4	1984754	1984754	1	+	21.3484	unknown	4;TMSB15B;XM_025149446.1	NA	1984755	1984755	-Inf	-Inf	1	1	NA	1984755	-Inf	1	1	NA	1984755	-Inf	1	1	NA	1984755	-Inf	1	1	NA	1984755	-Inf	1	1	NA	1984755	-Inf	1	1	NA	1	1	NA	1	1	NA	1	1	NA	1984755	-Inf	1	1	NA	1	1	NA	1	1	NA	1984755	-Inf	1	1	NA	1	1	NA	1984755	-Inf	1	1	1	1	1
124	chr4	2001191	2001238	48	+	59.0481	chr4	2001237	2001237	1	+	19.2296	unknown	4	-0.156385	2001238	2001238	92.3103	6.4004	1.11022e-16	3.25366e-16	-0.160487	2001238	6.17995	3.36639e-05	6.18391e-05	-0.181476	2001238	5.51032	1.36569e-12	3.53267e-12	-0.144921	2001238	6.8406	3.05262e-07	6.24064e-07	-0.160714	2001238	6.14859	9.88098e-15	2.66471e-14	0.00867622	2001238	6.17995	0.000219717	0.000428449	-0.00148551	0.000451774	0.000787111	0.000812517	0.244992	0.446802	0.0210808	0.000155916	0.000274477	0.000170472	2001238	6.4004	0.778258	1	-0.000651814	0.0735018	0.125473	0.00207634	0.556584	0.764738	-0.00156807	2001238	5.51032	0.058265	0.0871397	-0.00214638	0.138286	0.22187	0.000518271	2001238	6.8406	0.00589182	0.00939356	14	47	34
125	chr4	2001684	2001715	32	+	91.6894	chr4	2001695	2001695	1	+	17.0947	unknown	4	-0.142032	2001696	2001696	101.632	8.18124	2.68008e-13	7.30537e-13	-0.160718	2001696	7.31085	2.39617e-07	4.85944e-07	-0.167701	2001696	7.0287	2.16491e-09	5.15309e-09	-0.141427	2001696	8.25233	8.3924e-11	1.9429e-10	-0.138816	2001696	8.29944	2.6822e-06	5.33284e-06	-0.00177542	2001696	7.31085	0.677177	0.938056	-0.000532228	0.377181	0.52392	-0.00107742	0.955407	1	-0.00313088	0.092477	0.1379	-0.00237891	2001696	8.18124	0.95125	1	0.00148148	0.983682	1	0.00599781	0.00190336	0.00321667	-0.0016529	2001696	7.0287	0.428274	0.59489	-0.00378878	0.0335379	0.0580332	0.010562	2001696	8.25233	0.00795072	0.0124414	3	30	28
126	chr4	9528445	9528448	4	+	15.0379	chr4	9528445	9528445	1	+	15.0379	exon	4;NA;RGCCL;XM_420264.6	-0.614226	9528446	9528446	2.118	7.39777	1.0015e-06	2.25672e-06	-0.00890814	9528446	2.19893	0.0253426	0.0392926	-0.018311	9528446	2.21407	0.113033	0.186064	-0.233176	9528446	4.24055	0.141789	0.213314	-0.10659	9528446	1.25506	0.0006611	0.00115978	-0.563392	9528446	2.19893	0.548997	0.780504	0.00217333	1	1	-0.196368	0.904642	1	-0.156044	0.5508	0.75679	-0.561699	9528446	7.39777	0.17004	0.275432	-0.19032	0.00190899	0.00362494	-1.14314	0.999905	1	-0.197184	9528446	2.21407	1	1	-0.152237	0.267589	0.417438	-0.500091	9528446	4.24055	0.063744	0.0934053	1	4	4
127	chr4	12902224	12902257	34	+	26.179	chr4	12902230	12902230	1	+	26.179	exon	4;NA;COX7B;NM_001302146.1	-0.105404	12902231	12902231	13.2539	22.9555	0	0	-0.0196298	12902231	14.9643	0	0	0.0527021	12902231	11.6646	0	0	-0.0198575	12902231	15.017	0	0	0.0149692	12902231	9.91969	0	0	-0.0665687	12902231	14.9643	3.55613e-05	7.07042e-05	-0.0217463	0	0	0.00806625	0.000140648	0.000365684	-0.072575	0	0	-0.153207	12902231	22.9555	0	0	-0.067191	1.74159e-05	3.77345e-05	-0.18841	0	0	-0.0366101	12902231	11.6646	0	0	-0.00825331	9.71701e-07	2.40318e-06	-0.0866928	12902231	15.017	0	0	1	34	34
128	chr4	12938413	12938454	42	+	50.3813	chr4	12938454	12938454	1	+	50.3813	exon	4;PGK1;NM_204985.2;NA	0.0418181	12938455	12938455	7.79474	6.11793	0	0	-0.0499229	12938455	34.0613	0	0	-0.046845	12938455	6.01126	2.24498e-07	5.08127e-07	0.0162089	12938455	18.8072	0	0	-0.0417917	12938455	6.37308	6.95e-14	1.78865e-13	-0.0341632	12938455	34.0613	0	0	-0.11158	0	0	-0.0274087	0	0	-0.102851	0	0	0.104473	12938455	6.11793	0	0	0.0500942	0	0	0.108027	0	0	-0.025827	12938455	6.01126	0	0	-0.00253777	0.0284436	0.0498993	-0.021967	12938455	18.8072	0	0	13	42	30
129	chr4	16502020	16502042	23	+	36.1127	chr4	16502029	16502029	1	+	36.1127	unknown	4	0.0415324	16502030	16502030	8.81613	11.5855	0	0	0.0144409	16502030	8.46017	0	0	0.0696748	16502030	11.6059	0	0	-0.0110278	16502030	7.69471	0	0	-0.0224058	16502030	7.2858	0	0	-0.00589187	16502030	8.46017	0	0	0.0234347	0	0	-0.013231	2.63295e-11	9.67323e-11	-0.0213116	0	0	0.0214153	16502030	11.5855	2.88658e-15	7.62237e-15	-0.0427117	0.00839047	0.0151387	-0.0660147	0.000801606	0.00139183	-0.0104678	16502030	11.6059	0	0	-0.0319612	2.49861e-06	5.83777e-06	-0.00733809	16502030	7.69471	0.000105354	0.000188744	1	23	23
130	chr4	20308973	20308976	4	+	77.793	chr4	20308973	20308973	1	+	49.8027	exon	4;FGB;NA;XM_025149449.1	-0.0291404	20308974	20308974	3.40809	4.44776	0.939123	1	0.00405877	20308974	3.33804	0.850691	1	-0.140201	20308974	11.163	1.11022e-16	3.33067e-16	-0.00791024	20308974	3.69097	1	1	-1.86563	20308974	53.4188	2.86962e-08	6.06206e-08	-0.0270146	20308974	3.33804	0.141276	0.223835	-0.140406	0	0	-0.00401748	0.531609	0.868137	-1.90205	0.000454458	0.000773189	-0.0851001	20308974	4.44776	1.11022e-14	2.90146e-14	-0.0176859	0.986479	1	-1.40721	2.89768e-14	7.20159e-14	-0.120235	20308974	11.163	7.77156e-16	1.91271e-15	-0.526777	0	0	-1.71343	20308974	3.69097	5.04823e-09	1.04896e-08	1	4	4
131	chr4	39432739	39432741	3	+	32.3513	chr4	39432741	39432741	1	+	19.17	exon	4;ACSL1;NA;XM_015276227.2;NM_001012578.1;XM_025149628.1	-0.793217	39432742	39432742	1.3201	5.21256	0	0	-0.193872	39432742	2.84897	0	0	-2.352	39432742	7.82426	2.36926e-06	5.1334e-06	-0.505557	39432742	4.14283	0	0	-3.54971	39432742	11.0025	1.46058e-09	3.27662e-09	-0.277713	39432742	2.84897	0.00103915	0.00193694	-0.746349	0	0	-0.144423	0.553669	0.893982	-1.30696	0	0	-0.106269	39432742	5.21256	0	0	-0.0916621	0.0997123	0.16521	-0.412678	0	0	-0.30026	39432742	7.82426	0	0	-0.202076	0.0303293	0.053024	-0.685788	39432742	4.14283	0	0	1	3	3
132	chr4	49150975	49150975	1	+	7.10841	chr4	49150975	49150975	1	+	7.10841	unknown	4	NA	49150976	49150976	-Inf	-Inf	1	1	NA	49150976	-Inf	1	1	NA	49150976	-Inf	1	1	NA	49150976	-Inf	1	1	NA	49150976	-Inf	1	1	NA	49150976	-Inf	1	1	NA	1	1	NA	1	1	NA	1	1	NA	49150976	-Inf	1	1	NA	1	1	NA	1	1	NA	49150976	-Inf	1	1	NA	1	1	NA	49150976	-Inf	1	1	1	1	1
133	chr4	49726590	49726593	4	+	15.6312	chr4	49726591	49726591	1	+	15.6312	exon	4;CG-16;NA;XM_015276160.2	0.0585085	49726592	49726592	2.15216	2.26023	1.11022e-16	3.25366e-16	0.0608275	49726592	2.13559	0	0	-0.456791	49726592	8.00146	0.395596	0.591644	0.0095459	49726592	1.98117	0	0	-0.325182	49726592	6.31293	0.556412	0.746298	-0.00962732	49726592	2.13559	1	1	-0.528927	0	0	-0.0219178	0.547089	0.88618	-0.396296	0	0	-0.490663	49726592	2.26023	0	0	-0.0322955	0.309444	0.481251	-0.365345	0	0	-0.59207	49726592	8.00146	0	0	-0.0448675	1	1	-0.449101	49726592	1.98117	0	0	1	4	4
134	chr4	50835852	50835855	4	+	123.062	chr4	50835853	50835853	1	+	63.6518	unknown	4;ALB;XM_025149530.1;XM_025149532.1;XM_025149533.1;XM_025149529.1;XM_025149531.1	-0.0950358	50835854	50835854	6.1911	8.50278	0.278909	0.425925	0.000203784	50835854	6.14712	0.778481	1	-0.0036713	50835854	6.08099	0.110556	0.182579	-0.0287714	50835854	6.90295	0.995788	1	-3.96287	50835854	89.237	0	0	-0.102683	50835854	6.14712	0.358257	0.535394	0.00376759	0.0308137	0.0477754	-0.0359441	1	1	-3.99819	0	0	-0.111119	50835854	8.50278	0.832969	1	-0.0594311	0.687261	0.984297	-2.81627	0	0	-0.0436548	50835854	6.08099	0.0892286	0.130748	-4.04899	0	0	-3.52841	50835854	6.90295	0	0	1	4	4
135	chr4	58197430	58197437	8	+	21.9043	chr4	58197437	58197437	1	+	21.9043	exon	4;PDLIM5;NA;XM_015276311.2;XM_015276313.2;NM_001031149.1;XM_025149668.1;XM_015276312.2;XM_015276314.2;XM_025149679.1;XM_015276294.2;XM_015276304.2;XM_025149666.1;XM_025149667.1;XM_025149670.1;XM_025149672.1;XM_025149673.1;XM_025149675.1;XM_025149676.1;XM_025149677.1	-1.07197	58197438	58197438	1.34412	7.25624	0.157233	0.250682	-1.60774	58197438	9.36681	2.58426e-07	5.22e-07	-0.0586701	58197438	1.02356	0.940508	1	-1.5705	58197438	9.31442	6.69644e-06	1.27635e-05	-0.0452365	58197438	1.0138	0.0621903	0.0932855	-0.099245	58197438	9.36681	1.32327e-12	3.28873e-12	-2.16993	0.0166707	0.0264126	-0.000249308	0.686032	1	-2.17683	0.793138	1	-1.46636	58197438	7.25624	1	1	-0.0923454	4.20418e-08	1.01501e-07	-1.46649	0.723099	0.982872	-2.12102	58197438	1.02356	0.0618779	0.0922709	0.0139988	0.737084	1	-2.12745	58197438	9.31442	0.995309	1	1	8	8
136	chr4	64741460	64741464	5	+	7.78949	chr4	64741463	64741463	1	+	7.78949	unknown	4	-0.029438	64741464	64741464	0.557307	0.712577	0.556687	0.808711	0.0139424	64741464	0.620667	0.106731	0.15505	0.0267216	64741464	0.568043	0.510247	0.745519	-0.00760643	64741464	0.671523	0.613775	0.843317	-1.85035	64741464	8.12161	0.144407	0.210387	-0.00418939	64741464	0.620667	0.979582	1	-0.0125377	0.997627	1	0.00495316	0.989626	1	-1.60828	0.00162987	0.00271824	-0.0327801	64741464	0.712577	0.984821	1	-0.00845017	1	1	-1.39719	0.0586943	0.0880415	-0.0227906	64741464	0.568043	1	1	-1.78548	0.00289392	0.00560007	-1.49106	64741464	0.671523	0.0126633	0.0196942	1	5	5
137	chr4	68645817	68645871	55	+	9.33169	chr4	68645849	68645849	1	+	9.33169	unknown	4	-0.535806	68645850	68645850	27.0383	3.41746	1.50444e-06	3.36015e-06	-0.416463	68645850	4.29844	1.29749e-05	2.42741e-05	-0.68117	68645850	2.76073	7.85328e-08	1.79352e-07	-0.473661	68645850	3.76571	0.00278122	0.00473181	-0.718789	68645850	2.64712	0	0	-0.0119844	68645850	4.29844	0.0686489	0.110492	-0.0327388	0.0476358	0.0729648	0.0017192	0.270501	0.482901	-0.0425286	0	0	-0.0179035	68645850	3.41746	0.986734	1	-0.00504016	0.105773	0.17468	-0.018855	2.68474e-12	6.21536e-12	-0.0350838	68645850	2.76073	0.086982	0.127826	0.0468758	5.05429e-12	1.42363e-11	-0.0253619	68645850	3.76571	1.09912e-14	2.67911e-14	16	55	40
138	chr4	81846599	81846620	22	+	12.7492	chr4	81846601	81846601	1	+	12.7492	unknown	4	-0.0369667	81846602	81846602	14.2515	9.65433	1.55619e-08	3.6697e-08	-0.114544	81846602	4.91355	1.26833e-05	2.38164e-05	-0.0152634	81846602	24.7067	0	0	-0.0916411	81846602	5.76708	3.02915e-05	5.62556e-05	-0.072107	81846602	6.48604	2.11098e-12	5.19547e-12	-0.0419102	81846602	4.91355	0.363702	0.540754	-0.158815	0	0	-0.00698379	0.472404	0.793076	-0.0193603	5.09227e-11	1.09398e-10	-0.0594982	81846602	9.65433	0	0	-0.0297573	0.00400058	0.00740253	-0.0147954	0	0	-0.12936	81846602	24.7067	0	0	-0.105645	0	0	-0.00498182	81846602	5.76708	3.94946e-07	7.79135e-07	1	20	20
139	chr4	2003258	2003294	37	-	178.978	chr4	2003258	2003258	1	-	49.0306	exon	PLP1;XM_015278201.1;NA	-0.137499	2003259	2003259	147.751	10.5627	0	0	-0.158106	2003259	9.13067	0	0	-0.161942	2003259	8.98273	0	0	-0.136109	2003259	10.5608	0	0	-0.14504	2003259	9.93713	0	0	0.000958054	2003259	9.13067	5.23208e-06	1.06107e-05	0.0034867	0.120348	0.177373	-0.000677995	0.380504	0.657131	-0.000255042	0.00315346	0.00515743	-0.000257935	2003259	10.5627	0.0376523	0.0644923	0.0167959	0.000139734	0.000287988	0.00111465	0.0210009	0.032661	-0.00192093	2003259	8.98273	0.516609	0.709813	-0.00149101	0.0111013	0.0202459	-0.000388628	2003259	10.5608	0.000738916	0.00126564	1	36	36
140	chr4	20310265	20310381	117	-	35.0538	chr4	20310299	20310299	1	-	9.68699	unknown		-0.0204961	20310300	20310300	4.34986	5.95233	0.000280519	0.000551252	-0.0122913	20310300	5.0255	0.00348124	0.00574915	-0.0855834	20310300	11.9741	0	0	-0.0137497	20310300	5.19639	0.0811967	0.126667	-0.787691	20310300	67.128	0	0	-0.00689903	20310300	5.0255	0.470824	0.683977	-0.0632358	0	0	-0.00105967	0.300457	0.52893	-0.670949	0	0	-0.0475647	20310300	5.95233	0	0	-0.00564732	0.419259	0.63642	-0.560653	0	0	-0.0601314	20310300	11.9741	0	0	-0.255055	0	0	-0.64786	20310300	5.19639	0	0	32	115	84
141	chr4	20328194	20328204	11	-	35.7872	chr4	20328202	20328202	1	-	35.7872	unknown		-0.0147499	20328203	20328203	2.17788	2.92335	0.243362	0.375029	-0.00427795	20328203	2.23847	0.0733796	0.107836	-0.00314299	20328203	2.44165	0.0346706	0.0614616	-0.0129133	20328203	2.47457	0.379645	0.553103	-1.16146	20328203	36.7799	0	0	-0.0101885	20328203	2.23847	0.991373	1	0.00110424	0.172075	0.249977	-0.00686383	0.999416	1	-1.12461	1.11022e-16	2.65511e-16	0.00577961	20328203	2.92335	0.135667	0.2226	-0.00158416	0.887363	1	-0.849543	0	0	0.0131037	20328203	2.44165	0.297978	0.419653	-1.01137	0	0	-1.01084	20328203	2.47457	0	0	8	10	3
142	chr4	20338444	20338490	47	-	30.2714	chr4	20338490	20338490	1	-	14.813	exon	FGG;NM_204989.2;NA	-0.0689686	20338491	20338491	1.44262	1.83494	0.0555455	0.0951404	-0.0212559	20338491	1.62088	0.0651632	0.09632	0.01784	20338491	1.46709	0.147665	0.239189	-0.0511292	20338491	1.72256	0.11575	0.175179	-4.13562	20338491	31.4384	2.16638e-11	5.20547e-11	-0.0367732	20338491	1.62088	0.998361	1	-0.0144552	0.999769	1	-0.0158014	0.999834	1	-3.65618	0.00997812	0.0157598	-0.055083	20338491	1.83494	1	1	-0.0149402	0.987794	1	-3.19717	0.00552526	0.00897855	-0.0375412	20338491	1.46709	0.998682	1	-4.05389	0.00563364	0.0106976	-3.42069	20338491	1.72256	0.0045557	0.00735587	1	47	47
143	chr4	37711688	37711699	12	-	46.5213	chr4	37711694	37711694	1	-	46.5213	exon	RPL34;NM_001281500.1;NA	-0.0287571	37711695	37711695	12.5022	17.5333	1.37882e-05	2.96212e-05	-0.00240053	37711695	15.6672	0	0	0.00170871	37711695	16.902	0	0	0.0130698	37711695	14.3387	0	0	-0.0250116	37711695	11.16	0	0	0.042818	37711695	15.6672	0	0	0.0757576	0	0	-0.00817743	6.66134e-16	2.86212e-15	-0.033702	0	0	0.0161926	37711695	17.5333	0	0	0.0164947	0	0	-0.0572272	0	0	0.0491127	37711695	16.902	0	0	-0.0230974	0	0	-0.0163711	37711695	14.3387	0	0	5	12	8
144	chr4	39358577	39358583	7	-	30.8355	chr4	39358582	39358582	1	-	30.8355	exon	SLC25A4;NM_001006443.1;NA	-0.438933	39358583	39358583	2.42513	17.1659	0	0	-0.390864	39358583	15.8872	0	0	-0.0186862	39358583	2.99092	6.04245e-09	1.4183e-08	-0.476787	39358583	17.7947	0.00419969	0.0070739	-0.0367096	39358583	3.27653	0.000175144	0.000317135	0.0928245	39358583	15.8872	0	0	-0.288429	0	0	0.00112685	0	0	-0.256567	0	0	-0.327405	39358583	17.1659	0.313887	0.483711	0.0482389	0	0	-0.292145	4.31336e-07	8.47625e-07	-0.358099	39358583	2.99092	0	0	-0.00736269	0.114982	0.186248	-0.320163	39358583	17.7947	0	0	1	6	6
145	chr4	43386249	43386249	1	-	8.12801	chr4	43386249	43386249	1	-	8.12801	unknown		NA	43386250	43386250	-Inf	-Inf	1	1	NA	43386250	-Inf	1	1	NA	43386250	-Inf	1	1	NA	43386250	-Inf	1	1	NA	43386250	-Inf	1	1	NA	43386250	-Inf	1	1	NA	1	1	NA	1	1	NA	1	1	NA	43386250	-Inf	1	1	NA	1	1	NA	1	1	NA	43386250	-Inf	1	1	NA	1	1	NA	43386250	-Inf	1	1	1	1	1
146	chr4	45658880	45658889	10	-	11.3012	chr4	45658889	45658889	1	-	11.3012	unknown		-0.314784	45658890	45658890	1.56801	0.545606	0.999993	1	-0.370516	45658890	0.483749	1	1	-0.813811	45658890	9.16881	0.999988	1	-0.276883	45658890	0.537073	0.112931	0.172179	-0.0172072	45658890	1.28888	0.261478	0.372386	-0.0154805	45658890	0.483749	1	1	-3.00838	0.999997	1	-0.0471198	0.239667	0.438669	-0.32467	0.676096	0.902055	-2.65359	45658890	0.545606	0.983632	1	0.0429023	0.131705	0.215402	-0.274136	0.400455	0.557777	-2.65284	45658890	9.16881	0.138432	0.198825	-1.00726	0.250607	0.393368	-0.235589	45658890	0.537073	0.87656	1	1	10	10
147	chr4	49625946	49625950	5	-	34.5758	chr4	49625946	49625946	1	-	34.5758	exon	CL2;NM_001011690.3;NA	-0.0549953	49625947	49625947	1.27432	1.9031	1	1	-0.0214204	49625947	1.3516	0.662653	0.881798	-1.1219	49625947	13.8344	0.332209	0.507319	-0.0281162	49625947	1.45489	0.84659	1	-2.84289	49625947	26.944	1.33561e-07	2.7639e-07	-0.0316552	49625947	1.3516	0.916	1	-1.03756	1	1	-0.00253579	1	1	-2.66014	0.00386839	0.00630635	-0.714403	49625947	1.9031	0.630286	0.928939	-0.0235431	0.991546	1	-1.86678	5.38257e-08	1.0744e-07	-0.958034	49625947	13.8344	1	1	-0.158525	0	0	-2.46543	49625947	1.45489	0.00161463	0.00269282	1	5	5
148	chr4	50405942	50405945	4	-	27.5037	chr4	50405942	50405942	1	-	19.3492	unknown		-0.0685332	50405943	50405943	1.06646	1.38505	0.999515	1	-0.0439916	50405943	1.18419	0.868998	1	-0.017985	50405943	1.15843	1	1	-0.0390266	50405943	1.17848	0.989919	1	-5.89596	50405943	23.0096	0.0432327	0.0666231	-0.0176496	50405943	1.18419	0.3092	0.470764	0.0017086	0.579215	0.791542	-0.000348071	1	1	-5.27021	0.940751	1	-0.0465352	50405943	1.38505	1	1	-0.026702	0.554199	0.8168	-4.487	0.000899196	0.00155595	0.0020627	50405943	1.15843	0.836582	1	-5.41132	0.0110805	0.0202459	-5.30021	50405943	1.17848	0.741843	0.954605	1	4	4
149	chr4	50838303	50838405	103	-	57.1408	chr4	50838313	50838313	1	-	16.2675	unknown		-0.0068114	50838314	50838314	8.06868	12.1204	5.80013e-05	0.000117158	-0.00398662	50838314	9.60785	0.000574387	0.00100074	-0.00126144	50838314	8.62955	0.690409	0.984934	-0.00609687	50838314	10.1495	0.0166712	0.0267478	-0.246061	50838314	137.142	0	0	-0.00237225	50838314	9.60785	0.549586	0.780504	-0.00254806	0.0685196	0.1037	-0.00177219	0.761251	1	-0.203294	0	0	-0.00518924	50838314	12.1204	0.000714492	0.00138792	-0.000568036	0.0939057	0.157129	-0.159271	0	0	-0.00452116	50838314	8.62955	0.51418	0.708395	-0.228889	0	0	-0.190767	50838314	10.1495	0	0	4	85	82
150	chr4	56292629	56292650	22	-	10.0579	chr4	56292634	56292634	1	-	10.0579	unknown	UGT8;NM_204204.1	-0.922958	56292635	56292635	25.8623	1.80245	0.967739	1	-1.00833	56292635	1.64947	0.534633	0.722824	-0.362682	56292635	3.94121	0	0	-0.649035	56292635	2.48265	0.999396	1	-0.332201	56292635	4.18784	0	0	0.00297771	56292635	1.64947	0.85684	1	-0.0502429	1.02338e-08	2.05081e-08	-0.0314597	0.892567	1	-0.0683416	4.86116e-11	1.04877e-10	-0.0452	56292635	1.80245	2.0066e-07	4.44256e-07	-0.0287963	0.915063	1	-0.0617625	1.67814e-10	3.66732e-10	-0.0119094	56292635	3.94121	1.45121e-10	3.11764e-10	-0.00757464	0.554698	0.798954	-0.0239342	56292635	2.48265	5.55112e-15	1.37289e-14	3	19	17
151	chr4	61084456	61084459	4	-	30.657	chr4	61084456	61084456	1	-	30.657	exon	PDLIM3;XM_015285427.2;XM_015285428.2;NA	-0.0204555	61084457	61084457	1.47761	2.06549	0.137808	0.223222	-1.56201	61084457	17.1411	0.00118569	0.00202406	-0.0179106	61084457	1.15373	0.588033	0.844569	-2.1221	61084457	19.078	2.33147e-15	5.82293e-15	0.0247858	61084457	1.38326	0.00342957	0.00583487	-1.1028	61084457	17.1411	2.93765e-13	7.44694e-13	-2.01842	0.923932	1	-0.0482806	0	0	-1.64377	0.867697	1	-0.0441085	61084457	2.06549	0.00307003	0.00572245	-1.50347	0	0	0.00293504	3.52271e-08	7.11559e-08	-2.73574	61084457	1.15373	4.93969e-05	8.63594e-05	-0.0476275	0.519358	0.752327	-2.24206	61084457	19.078	0.0237571	0.0358477	1	4	4
152	chr4	68647374	68647377	4	-	39.824	chr4	68647375	68647375	1	-	21.4191	exon	UCHL1;XM_025149756.1;NA	-3.39517	68647376	68647376	28.3715	3.32738	0	0	-2.74688	68647376	4.07876	0	0	-4.32777	68647376	2.64909	1.11022e-16	3.33067e-16	-3.08971	68647376	3.66282	0	0	-4.65717	68647376	2.46751	0.000237374	0.000426768	-0.0279989	68647376	4.07876	1.9762e-14	5.19136e-14	-0.0984498	0	0	-0.0309026	0.269566	0.482901	-0.116622	0	0	-0.0632819	68647376	3.32738	1.97664e-05	4.05731e-05	0.006019	1.35742e-09	3.49347e-09	-0.0788658	2.6712e-13	6.3582e-13	-0.0557217	68647376	2.64909	0	0	-0.0104176	0.00948797	0.0175562	-0.0707493	68647376	3.66282	0	0	2	4	3
153	chr4	88655275	88655275	1	-	6.91589	chr4	88655275	88655275	1	-	6.91589	unknown		NA	88655276	88655276	-Inf	-Inf	1	1	NA	88655276	-Inf	1	1	NA	88655276	-Inf	1	1	NA	88655276	-Inf	1	1	NA	88655276	-Inf	1	1	NA	88655276	-Inf	1	1	NA	1	1	NA	1	1	NA	1	1	NA	88655276	-Inf	1	1	NA	1	1	NA	1	1	NA	88655276	-Inf	1	1	NA	1	1	NA	88655276	-Inf	1	1	1	1	1
154	chr5	1819762	1819775	14	+	17.3481	chr5	1819769	1819769	1	+	17.3481	exon	5;NA;LOC107053353;NM_001350058.1	-0.0335551	1819770	1819770	7.17197	9.70408	0	0	-0.0911653	1819770	4.13318	0	0	-0.114975	1819770	3.97756	0	0	0.0628064	1819770	6.48573	0	0	-0.228348	1819770	14.3815	0	0	-0.275114	1819770	4.13318	0	0	0.0332021	0	0	-0.108082	0.00113335	0.00276255	-0.610424	0	0	-0.271881	1819770	9.70408	0.0019152	0.0036097	-0.0995065	6.21725e-15	1.82205e-14	-0.142816	0	0	-0.08974	1819770	3.97756	3.98444e-10	8.34757e-10	-0.623114	0.00018315	0.000385298	-0.313191	1819770	6.48573	0	0	1	14	14
155	chr5	1835915	1835954	40	+	69.3213	chr5	1835953	1835953	1	+	48.4461	exon	5;NA;LOC101749471;XR_212291.3	-0.164944	1835954	1835954	6.31664	39.3558	0	0	-0.125605	1835954	40.0815	0	0	-0.0119969	1835954	4.3511	0.000145775	0.000299223	-0.153576	1835954	45.1192	0	0	-0.00213612	1835954	5.29718	0	0	0.0586666	1835954	40.0815	0	0	-0.194342	1.96509e-14	4.50816e-14	-0.00440819	0	0	-0.151914	0.00185128	0.00307738	-0.251451	1835954	39.3558	0	0	0.00182446	0	0	-0.198824	0	0	-0.234949	1835954	4.3511	0	0	-0.00939634	9.8259e-06	2.18497e-05	-0.185269	1835954	45.1192	1.86517e-14	4.52461e-14	17	39	23
156	chr5	8397368	8397408	41	+	30.9716	chr5	8397374	8397374	1	+	11.5346	exon	5;DKK3;NA;XM_015286337.2;NM_205125.1	-0.112271	8397375	8397407	12.8393	47.8028	0	0	-0.104124	8397407	3.09697	0	0	-0.0659638	8397375	4.32631	4.8839e-05	0.000101067	-0.0762877	8397375	3.83815	0	0	-0.0843843	8397375	3.78531	1.36205e-07	2.80716e-07	-0.617674	8397407	3.09697	0.0460405	0.0755422	-0.0119763	3.10862e-15	7.26301e-15	-0.00957906	0.0827954	0.165464	-0.000984516	1.54691e-08	3.11224e-08	-0.424717	8397407	47.8028	0	0	-0.487992	0.262181	0.414388	-0.494706	8.5657e-12	1.95622e-11	-0.00193434	8397375	4.32631	6.27055e-08	1.21807e-07	-0.008993	0.0321984	0.0559062	0.020167	8397375	3.83815	0.000719964	0.00123736	3	39	37
157	chr5	12754144	12754149	6	+	116.822	chr5	12754146	12754146	1	+	87.312	exon	5;LDHA;NA;XM_015286580.2;NM_205284.1	-0.000230226	12754147	12754147	7.82611	6.54829	0.000193653	0.000385028	-1.0855	12754147	65.1924	0	0	-0.010582	12754147	6.10225	6.49369e-06	1.38332e-05	-0.531379	12754147	39.6294	0	0	-0.0135281	12754147	9.18761	0	0	-1.29755	12754147	65.1924	0	0	-1.40273	0	0	-0.109429	0	0	-0.91312	0	0	-0.000103698	12754147	6.54829	0.130117	0.214186	-0.635301	0	0	-0.0163981	0	0	-0.692074	12754147	6.10225	0	0	-0.0279317	0	0	-0.441111	12754147	39.6294	0	0	2	6	5
158	chr5	16940898	16940927	30	+	13.1642	chr5	16940925	16940925	1	+	13.1642	exon	5;FADS2;NA;XM_015286799.2	-0.575683	16940926	16940926	19.9312	2.60753	0	0	-0.559042	16940926	2.65887	0	0	-0.943434	16940926	1.70535	2.66454e-15	7.54704e-15	-0.404562	16940926	3.49113	0	0	0.0135281	16940926	24.3088	0	0	-0.00266204	16940926	2.65887	0.906963	1	-0.0521344	0.104338	0.154677	-0.0240591	0.910293	1	-0.726458	0	0	-0.0480612	16940926	2.60753	0.0749461	0.126238	-0.0271967	0.909378	1	-0.746394	0	0	-0.0896457	16940926	1.70535	0.0630186	0.0936963	-1.20446	9.37845e-06	2.09466e-05	-0.532067	16940926	3.49113	0	0	1	29	29
159	chr5	32480619	32480624	6	+	52.1995	chr5	32480620	32480620	1	+	20.0356	exon	5;NA;ACTC1;NM_001079481.1	-3.84458	32480623	32480621	2.55704	47.051	0	0	-0.0117797	32480623	3.20716	2.97196e-12	6.84901e-12	-0.081802	32480623	1.97159	0.857157	1	-0.0803685	32480623	3.95724	2.50793e-06	4.92838e-06	-0.0127038	32480623	2.40309	0.0536828	0.0814886	-3.05586	32480623	3.20716	2.50643e-07	5.38457e-07	-0.0970796	1.08381e-09	2.2068e-09	-0.0546853	0.0856212	0.169852	-0.0275528	0	0	-5.068	32480621	47.051	0	0	-2.43232	6.12836e-08	1.47255e-07	-4.1059	0	0	-0.186035	32480623	1.97159	4.23542e-05	7.48208e-05	-0.0580997	0.548801	0.792713	-0.100536	32480623	3.95724	1.03389e-10	2.25941e-10	2	6	5
160	chr5	44062711	44062715	5	+	32.8832	chr5	44062715	44062715	1	+	32.8832	unknown	5	-0.375741	44062716	44062716	22.6541	10.5475	0	0	-0.181043	44062716	15.9678	0	0	-0.596199	44062716	8.22386	0.407702	0.606173	-0.409067	44062716	10.9778	0	0	-1.30489	44062716	4.6287	1.07692e-14	2.88887e-14	-0.0778531	44062716	15.9678	0	0	-0.214144	0	0	-0.122855	0.00736987	0.0166068	-0.626089	0	0	-0.0922061	44062716	10.5475	1.11022e-16	2.97822e-16	0.0515044	0	0	-0.448684	0.0312143	0.0476676	-0.0501489	44062716	8.22386	0	0	-0.245618	9.98235e-12	2.7808e-11	-0.334718	44062716	10.9778	0	0	1	5	5
161	chr5	45084437	45084441	5	+	6.98962	chr5	45084437	45084437	1	+	6.98962	exon	5;NA;CHGA;XM_421330.6	-3.96539	45084438	45084438	6.61594	0.357516	0.36446	0.549944	-4.24621	45084438	0.331989	1	1	-1.40702	45084438	0.916056	0.968003	1	-4.04299	45084438	0.350152	0.839671	1	-3.55002	45084438	0.396143	0.64522	0.845288	0.0240865	45084438	0.331989	0.634556	0.88628	-0.363822	0.999628	1	0.0179852	0.929428	1	-0.0101824	0.879892	1	-0.360211	45084438	0.357516	0.872506	1	0.00578481	1	1	-0.031822	1	1	-0.362001	45084438	0.916056	0.999862	1	-0.296369	0.998487	1	-0.0267064	45084438	0.350152	1	1	1	5	5
162	chr5	49625584	49625587	4	+	21.029	chr5	49625587	49625587	1	+	21.029	exon	5;NA;DYNC1H1;XM_015287795.2	-0.113129	49625588	49625588	7.15136	4.42578	3.23543e-06	7.10115e-06	-0.218038	49625588	3.08101	0.000134674	0.000240421	-0.2061	49625588	3.14998	0.007925	0.0146108	-0.1532	49625588	3.90034	4.4893e-10	1.02066e-09	-0.26293	49625588	2.6589	0.337046	0.473359	-0.0555316	49625588	3.08101	1	1	-0.00732359	0.99782	1	-0.0240965	0.507958	0.844377	-0.010279	0.326132	0.459303	-0.0471524	49625588	4.42578	0.934193	1	-0.0248316	0.615032	0.901218	-0.0746263	0.156633	0.223698	-0.0164057	49625588	3.14998	0.104418	0.152126	-0.0187652	0.916487	1	-0.0382009	49625588	3.90034	0.00364177	0.00591788	1	4	4
163	chr5	51739655	51739721	67	+	26.6971	chr5	51739659	51739659	1	+	26.6971	exon	5;NA;ADSSL1;XM_001235679.5	-0.0625473	51739660	51739660	5.37873	8.49963	0	0	-0.240715	51739660	22.6399	0	0	-0.0442584	51739660	8.38405	0	0	-0.288633	51739660	22.5346	0	0	-0.0139718	51739660	3.35377	2.20424e-07	4.50626e-07	-0.112748	51739660	22.6399	0	0	-0.126036	0	0	0.0723916	0	0	-0.400028	0	0	0.135422	51739660	8.49963	0	0	-0.143071	0	0	-0.114284	0	0	-0.156777	51739660	8.38405	0	0	-0.0849528	0	0	-0.476878	51739660	22.5346	3.21965e-15	8.04119e-15	1	49	49
164	chr5	54753739	54753746	8	+	86.0777	chr5	54753740	54753740	1	+	36.4271	exon	5;DHRS7;XR_001466959.2;XR_001466960.2;XR_001466961.2;XR_003075488.1;XR_003075489.1;NA;XM_421423.6	-0.0291452	54753741	54753741	5.48801	9.64701	6.8666e-06	1.49415e-05	0.00519439	54753741	5.16246	0.00738285	0.0117708	-0.0430116	54753741	13.1279	3.93454e-05	8.2091e-05	-0.00827502	54753741	6.48204	0.112976	0.172179	-0.424521	54753741	61.0558	0	0	-0.0257888	54753741	5.16246	6.85308e-11	1.61605e-10	-0.0405296	2.97425e-10	6.10503e-10	-0.00360246	0.21934	0.404382	-0.446097	0	0	-0.00788833	54753741	9.64701	0.0368782	0.0633806	-0.0176697	1.71929e-05	3.74111e-05	-0.224922	0	0	-0.0294097	54753741	13.1279	9.88843e-05	0.000171107	-0.159486	0	0	-0.352414	54753741	6.48204	0	0	2	5	4
165	chr5	57737585	57737596	12	+	127.261	chr5	57737586	57737586	1	+	54.7669	unknown	5	-0.076389	57737587	57737587	26.8724	34.2635	0	0	-0.0372658	57737587	30.9318	0	0	-0.0484698	57737587	32.433	0	0	-0.0146138	57737587	29.1826	0	0	-0.0884568	57737587	17.4991	0	0	-0.0331826	57737587	30.9318	4.18054e-12	1.02393e-11	-0.00746526	7.59802e-11	1.57877e-10	-0.0182421	1.63447e-12	6.18415e-12	-0.145684	1.25899e-13	2.88828e-13	-0.0160143	57737587	34.2635	2.37033e-12	5.94928e-12	-0.0568848	0	0	-0.205763	0.000403748	0.000710764	-0.0311759	57737587	32.433	1.58301e-06	3.00595e-06	-0.162889	6.89448e-14	2.05618e-13	-0.110898	57737587	29.1826	0	0	1	12	12
166	chr5	1837087	1837187	101	-	64.353	chr5	1837090	1837090	1	-	30.0653	unknown		-0.279564	1837091	1837091	8.15815	50.263	0	0	-0.308669	1837091	52.4378	0	0	-0.0256879	1837091	5.48434	0	0	-0.367847	1837091	58.4096	0	0	-0.00168061	1837091	6.69974	0	0	0.00554589	1837091	52.4378	0	0	-0.484844	0	0	-0.00377894	0	0	-0.377541	0	0	-0.441549	1837091	50.263	0	0	-0.00163115	0	0	-0.3421	0	0	-0.580414	1837091	5.48434	0	0	-0.00452485	0.00514099	0.00987304	-0.457902	1837091	58.4096	0	0	4	100	97
167	chr5	1930634	1930635	2	-	14.5273	chr5	1930635	1930635	1	-	14.5273	unknown		-22.9657	1930636	1930636	0.487029	13.6396	1	1	-0.0869276	1930636	0.54574	1	1	-0.142445	1930636	0.418111	1	1	-1.49578	1930636	1.34524	1	1	-0.0918831	1930636	0.556429	1	1	-20.4175	1930636	0.54574	1	1	-0.243701	1	1	-1.25729	1	1	-0.00442238	1	1	-26.8936	1930636	13.6396	1	1	-7.77293	1	1	-20.0209	1	1	-1.88477	1930636	0.418111	1	1	-0.249473	1	1	-1.2288	1930636	1.34524	1	1	1	2	2
168	chr5	8399599	8399644	46	-	18.9128	chr5	8399601	8399601	1	-	10.4477	unknown		-0.202783	8399602	8399602	10.209	35.9625	1.43443e-05	3.06859e-05	-0.238886	8399602	2.43425	0.00174699	0.0029426	-0.161878	8399602	3.20687	0.0419109	0.0737807	-0.170693	8399602	3.04756	0.00972642	0.0159074	-0.164903	8399602	2.93797	0	0	-1.08934	8399602	2.43425	0.00292977	0.00530498	-0.0256273	0.340579	0.479649	-0.022527	0.984095	1	-0.00705932	9.68393e-05	0.00017167	-0.807435	8399602	35.9625	0.00756037	0.0137387	-0.849997	0.000662481	0.00130692	-0.869546	0	0	-0.000352202	8399602	3.20687	0.250742	0.356095	0.0135399	1.27172e-06	3.07029e-06	0.0212284	8399602	3.04756	0.00044541	0.000781393	3	43	41
169	chr5	12755942	12756016	75	-	44.1227	chr5	12756016	12756016	1	-	23.1354	unknown		0.0018057	12756017	12756017	5.9614	5.26448	0.00347612	0.00640569	-0.628423	12756017	50.3412	0	0	-0.00861339	12756017	4.98842	0.000538221	0.00105358	-0.366582	12756017	31.2632	0	0	-0.0183126	12756017	7.40569	0	0	-0.709809	12756017	50.3412	0	0	-0.760909	0	0	-0.049929	0	0	-0.480907	0	0	-0.00977238	12756017	5.26448	0.736012	1	-0.413305	3.33067e-16	1.01117e-15	-0.0333044	1.42399e-06	2.76614e-06	-0.447996	12756017	4.98842	4.21885e-15	1.01372e-14	-0.0469672	1.72372e-09	4.59961e-09	-0.270131	12756017	31.2632	0.00158723	0.00265586	12	75	64
170	chr5	13843460	13843460	1	-	33.5748	chr5	13843460	13843460	1	-	33.5748	exon	CD81;NM_001030339.2;NA	NA	13843461	13843461	-Inf	-Inf	1	1	NA	13843461	-Inf	1	1	NA	13843461	-Inf	1	1	NA	13843461	-Inf	1	1	NA	13843461	-Inf	1	1	NA	13843461	-Inf	1	1	NA	1	1	NA	1	1	NA	1	1	NA	13843461	-Inf	1	1	NA	1	1	NA	1	1	NA	13843461	-Inf	1	1	NA	1	1	NA	13843461	-Inf	1	1	1	1	1
171	chr5	14241362	14241371	10	-	22.9846	chr5	14241368	14241368	1	-	12.2827	exon	TNNT3;XM_015286575.2;XM_015286531.2;XM_015286532.1;XM_015286533.1;XM_015286534.2;XM_015286535.1;XM_015286537.1;XM_015286539.1;XM_015286540.2;XM_015286542.2;XM_015286543.2;XM_015286544.2;XM_015286545.2;XM_015286546.2;XM_015286548.2;XM_015286549.2;XM_015286550.2;XM_015286551.2;XM_015286552.2;XM_015286553.2;XM_015286554.2;XM_015286555.2;XM_015286556.2;XM_015286557.2;XM_015286559.2;XM_015286560.2;XM_015286561.2;XM_015286562.2;XM_015286563.1;XM_015286564.2;XM_015286565.1;XM_015286566.1;XM_015286567.1;XM_015286568.1;XM_015286570.2;XM_015286571.1;XM_015286572.1;XM_015286573.1;XM_015286574.1;XM_015286576.1;XM_015286538.1;XM_015286541.1;NA	-0.031137	14241369	14241369	1.0247	0.739882	0.728015	1	-1.39081	14241369	13.7318	0.0142083	0.0223714	-0.0715249	14241369	0.602202	0.417908	0.61953	-1.6753	14241369	17.491	0.000563789	0.000999444	-0.0181779	14241369	0.802726	0.875143	1	-1.95734	14241369	13.7318	0.769251	1	-2.43811	0.320014	0.453204	-0.0212293	0.000935196	0.00232424	-1.79358	0.926957	1	-0.0332692	14241369	0.739882	0.999986	1	-2.35134	0.294849	0.459965	-0.0114151	0.999166	1	-2.92219	14241369	0.602202	0.103213	0.150804	-0.0472941	0.90283	1	-2.15674	14241369	17.491	0.451402	0.599112	1	10	10
172	chr5	14295736	14295781	46	-	74.0084	chr5	14295738	14295738	1	-	60.3832	exon	TNNI2;XR_003075215.1;NA	0.00662657	14295739	14295739	2.85832	2.41931	0.00172555	0.00327661	-1.20909	14295739	44.6317	0	0	-0.00829001	14295739	2.01613	0.0835514	0.140733	-0.66182	14295739	36.9676	0	0	0.0085085	14295739	2.33461	1.8853e-05	3.60698e-05	-1.42564	14295739	44.6317	0	0	-1.72244	0	0	-0.0421002	0	0	-1.47797	0	0	-0.0117113	14295739	2.41931	0.962869	1	-0.779065	0	0	0.00246776	0.989071	1	-0.946569	14295739	2.01613	0	0	-0.0110133	0.326503	0.501628	-0.807932	14295739	36.9676	0	0	1	29	29
173	chr5	15993582	15993589	8	-	73.1017	chr5	15993589	15993589	1	-	42.9534	exon	RPLP2;XM_424134.6;NA	-0.050224	15993590	15993590	9.99093	16.301	6.75535e-07	1.54278e-06	-0.128719	15993590	14.2718	0	0	-0.00184026	15993590	13.7198	1.57008e-12	4.02035e-12	-0.110838	15993590	13.9753	0	0	-0.00190939	15993590	12.1488	4.16788e-05	7.91429e-05	0.0549501	15993590	14.2718	0	0	0.0521601	0	0	-0.00105231	0.000118245	0.000310622	-0.0425166	0	0	-0.0352337	15993590	16.301	0	0	0.043333	0	0	-0.0397329	0	0	0.0607482	15993590	13.7198	0	0	5.68531e-05	0.011547	0.0209832	-0.0413061	15993590	13.9753	0	0	7	8	2
174	chr5	17000511	17000515	5	-	39.3817	chr5	17000512	17000512	1	-	23.6097	exon	FTH1;NM_205086.1;NA	-0.0111563	17000513	17000513	7.32272	12.2943	0	0	-0.0830318	17000513	5.70327	0	0	-0.242975	17000513	15.491	9.83758e-12	2.46913e-11	0.085765	17000513	8.2412	0	0	-0.324498	17000513	20.9559	1.84315e-09	4.11665e-09	-0.128177	17000513	5.70327	0.000334942	0.000643241	-0.425822	0	0	-0.035296	2.05933e-10	7.30127e-10	-0.530494	0	0	-0.0378622	17000513	12.2943	0	0	-0.0642779	1.29828e-08	3.24251e-08	-0.186632	0	0	-0.270261	17000513	15.491	0	0	-0.0385366	0	0	-0.342698	17000513	8.2412	0	0	1	5	5
175	chr5	25923772	25923772	1	-	16.799	chr5	25923772	25923772	1	-	16.799	unknown	ZNF106;XM_015287107.2;XM_025151340.1;XM_421158.5	NA	25923773	25923773	-Inf	-Inf	1	1	NA	25923773	-Inf	1	1	NA	25923773	-Inf	1	1	NA	25923773	-Inf	1	1	NA	25923773	-Inf	1	1	NA	25923773	-Inf	1	1	NA	1	1	NA	1	1	NA	1	1	NA	25923773	-Inf	1	1	NA	1	1	NA	1	1	NA	25923773	-Inf	1	1	NA	1	1	NA	25923773	-Inf	1	1	1	1	1
176	chr5	32482187	32482375	189	-	7.86541	chr5	32482189	32482189	1	-	7.86541	unknown		-0.460594	32482190	32482190	2.67198	45.8033	0	0	-0.00541432	32482190	3.6222	1.11022e-16	2.71924e-16	-0.0077559	32482190	2.16897	0.657838	0.942158	-0.0109356	32482190	4.44662	0.00170029	0.00292219	0.0171563	32482190	2.74438	0.0301519	0.0476231	-0.325268	32482190	3.6222	0.00020327	0.00039945	-0.0145146	5.37348e-14	1.20016e-13	0.00644027	5.29676e-12	1.96019e-11	-0.00144841	0	0	-0.575167	32482190	45.8033	0	0	-0.2702	0	0	-0.447881	0	0	-0.0212276	32482190	2.16897	0.00673663	0.0106733	-0.00846837	0.514424	0.747315	-0.0100841	32482190	4.44662	1.33885e-06	2.61075e-06	3	163	161
177	chr5	44776612	44776651	40	-	36.0865	chr5	44776615	44776615	1	-	36.0865	exon	NDUFB1;NM_001277785.1;NM_001277786.1;NM_001277787.1;XM_015287451.2;NA	-0.0859862	44776616	44776616	10.0229	23.5495	0	0	-0.026135	44776616	20.2409	0	0	0.0358352	44776616	10.6687	0	0	-0.0714909	44776616	23.8687	0	0	0.0351553	44776616	10.0546	0	0	0.120205	44776616	20.2409	0	0	-0.0289477	0	0	0.0290242	0	0	-0.0281439	0	0	-0.0779698	44776616	23.5495	0	0	0.0809027	0	0	-0.0878065	0	0	-0.0715579	44776616	10.6687	0	0	0.0190383	0	0	-0.0733568	44776616	23.8687	0	0	4	40	37
178	chr5	49685637	49685642	6	-	59.5003	chr5	49685640	49685640	1	-	33.1004	unknown		-0.0793372	49685643	49685641	17.4743	12.4938	0	0	-0.0913121	49685641	11.6921	0	0	-0.088024	49685643	10.6347	0	0	-0.0707822	49685641	12.2205	0	0	-0.11762	49685643	9.47227	0	0	0.0663209	49685641	11.6921	0	0	0.1429	0	0	-0.00497979	0	0	0.095855	0	0	0.00518235	49685641	12.4938	0	0	0.068218	0	0	-0.0129749	0	0	0.0986932	49685643	10.6347	0	0	-0.0187932	6.52577e-06	1.49709e-05	0.0462229	49685641	12.2205	0	0	1	6	6
179	chr5	50521683	50521691	9	-	38.4662	chr5	50521689	50521689	1	-	25.386	exon	CKB;XM_025150611.1;XM_015287304.2;NA	0.0455687	50521690	50521690	14.8294	18.507	0	0	-1.30236	50521690	1.66646	1.24177e-11	2.78575e-11	-0.326032	50521690	5.20349	0	0	-1.04323	50521690	2.0235	2.05839e-08	4.38489e-08	-1.39085	50521690	1.55354	3.03393e-09	6.65888e-09	-0.896853	50521690	1.66646	0	0	-0.28433	1.31343e-08	2.60121e-08	-0.0315826	0.0828953	0.165464	0.00617571	0.587014	0.800043	-0.196166	50521690	18.507	0	0	-0.709276	0	0	-0.955869	0	0	-0.204829	50521690	5.20349	0	0	-0.298822	4.03257e-10	1.09332e-09	-0.0320305	50521690	2.0235	0.235766	0.327488	1	9	9
180	chr5	50764514	50764545	32	-	25.4846	chr5	50764518	50764518	1	-	25.4846	exon	C14orf2;XM_004936389.3;NM_001302136.1;NA	-0.021665	50764519	50764519	12.3717	21.4659	0	0	-0.0148629	50764519	17.9622	0	0	0.000838619	50764519	13.6099	8.88178e-16	2.58797e-15	-0.0126859	50764519	15.9189	0	0	0.032574	50764519	10.0239	0	0	-0.00405779	50764519	17.9622	0	0	-0.014273	0	0	0.00214143	0	0	-0.0760691	0	0	-0.0204563	50764519	21.4659	0	0	-0.00697828	0	0	-0.0987641	2.00062e-12	4.65282e-12	-0.0119844	50764519	13.6099	0	0	-0.0165185	0	0	-0.0794698	50764519	15.9189	0	0	1	32	32
181	chr5	53060373	53060376	4	-	38.6468	chr5	53060373	53060373	1	-	38.6468	exon	NA;HSPA2;NM_001006685.1	0.0200816	53060374	53060374	5.09718	8.38735	0	0	0.0537594	53060374	9.89919	0	0	-0.0449446	53060374	8.28044	0	0	-0.0369457	53060374	13.0955	0	0	-0.00951677	53060374	4.58874	0	0	0.0204668	53060374	9.89919	0	0	0.0607591	0	0	-0.0467049	6.98631e-06	2.02403e-05	-0.0415707	0	0	0.0400281	53060374	8.38735	0	0	-0.0346568	0	0	-0.0789802	0	0	0.00492387	53060374	8.28044	0	0	-0.151211	0.0574373	0.0964262	-0.142326	53060374	13.0955	0	0	1	4	4
182	chr5	54757763	54757872	110	-	20.5009	chr5	54757785	54757785	1	-	20.5009	unknown		-0.0149756	54757786	54757786	7.75534	14.2659	0	0	0.00513312	54757786	7.79691	0.520278	0.705297	-0.0305527	54757786	19.0203	0	0	-0.00314447	54757786	9.72176	8.23774e-11	1.91584e-10	-0.215012	54757786	85.6089	0	0	-0.0149289	54757786	7.79691	0	0	-0.030423	0	0	-0.00316088	3.95379e-08	1.26074e-07	-0.213899	0	0	-0.00846816	54757786	14.2659	0	0	-0.00943804	3.41279e-10	9.01191e-10	-0.108745	0	0	-0.0218644	54757786	19.0203	0	0	-0.0752115	0	0	-0.169013	54757786	9.72176	0	0	15	103	89
183	chr5	57738102	57738131	30	-	76.5228	chr5	57738102	57738102	1	-	76.5228	exon	RPS29;NM_001277880.1;NA	-0.00903967	57738103	57738103	25.6057	33.0368	0	0	-0.00485273	57738103	29.7048	0	0	-0.00865345	57738103	31.714	0	0	0.0391589	57738103	27.9952	0	0	-0.032773	57738103	17.4785	0	0	0.007021	57738103	29.7048	0	0	0.0291177	0	0	-0.00903534	0	0	-0.0467893	0	0	0.0116885	57738103	33.0368	0	0	-0.00855258	0	0	-0.046016	0	0	-0.00229435	57738103	31.714	0	0	-0.0454502	0.00264987	0.00514745	-0.0323174	57738103	27.9952	0	0	1	26	26
184	chr6	3104867	3104884	18	+	36.7944	chr6	3104871	3104871	1	+	36.7944	exon	6;LDB3;XM_015287981.2;NA;XM_004941945.3;XM_015287982.2;XM_015287983.2;XM_015287984.2;XM_015287987.2;XM_015287988.2;XM_015287989.2;XM_015287990.2;XM_015287985.2;XM_015287991.2;NM_001286261.2	-0.907619	3104872	3104872	2.17613	14.7343	0	0	-1.27227	3104872	21.9557	0	0	-0.0572823	3104872	1.44546	0.282169	0.437491	-1.02246	3104872	19.0321	3.15747e-13	7.58692e-13	-0.0183413	3104872	1.71416	0.0525369	0.0799886	-0.00569043	3104872	21.9557	0	0	-1.98497	4.67187e-06	8.67634e-06	-0.0285639	5.9952e-15	2.45126e-14	-1.64695	1.21185e-06	2.26718e-06	-1.42369	3104872	14.7343	0	0	0.0312051	0	0	-1.17057	0	0	-1.60888	3104872	1.44546	0.00186218	0.00301638	-0.0318765	0.302893	0.471063	-1.32981	3104872	19.0321	0.0191072	0.0290911	1	18	18
185	chr6	3358539	3358542	4	+	22.287	chr6	3358539	3358539	1	+	22.287	exon	6;NA;LOC768772;XR_212473.2	-0.477914	3358540	3358540	15.0223	3.14915	0.115854	0.190707	-0.550325	3358540	2.91029	0.102475	0.149726	-0.5902	3358540	2.66801	0.216399	0.342858	-0.288834	3358540	4.68636	0.996743	1	-2.00062	3358540	0.919144	0.803905	1	-0.00903697	3358540	2.91029	0.00312637	0.00562081	0.0101007	0.00693192	0.0114107	-0.0852248	0.6471	1	-0.258122	1	1	-0.0261014	3358540	3.14915	1	1	-0.0480897	0.0815028	0.1382	-0.363206	0.150074	0.214936	-0.0828634	3358540	2.66801	0.140536	0.201276	-0.287441	0.18861	0.296973	-0.52797	3358540	4.68636	0.986005	1	1	4	4
186	chr6	5149794	5149799	6	+	7.98324	chr6	5149799	5149799	1	+	7.98324	unknown	6	-0.0506014	5149800	5149800	0.300887	0.395845	1	1	-0.240314	5149800	0.450395	0.000418861	0.000734818	-1.18168	5149800	1.90033	0.836064	1	-0.0800797	5149800	0.388081	0.999282	1	-3.85316	5149800	6.52693	1	1	0.0063946	5149800	0.450395	5.87075e-05	0.000116268	-0.628877	0.000104475	0.00018392	-0.0363384	0.00859641	0.0191999	-2.41357	3.74643e-10	7.84892e-10	-0.859744	5149800	0.395845	0.422398	0.633597	0.0228551	0.926747	1	-2.89038	1	1	-0.854089	5149800	1.90033	1	1	-0.422986	2.9227e-06	6.79729e-06	-2.92535	5149800	0.388081	0.617808	0.803151	1	6	6
187	chr6	10064359	10064369	11	+	9.10338	chr6	10064369	10064369	1	+	9.10338	unknown	6	-0.0318548	10064370	10064370	0.521332	0.703429	0.998697	1	-0.0333998	10064370	0.648718	0.740652	0.965323	-4.06334	10064370	14.8268	0.000366386	0.00073422	-0.0327151	10064370	0.698652	1	1	-0.0813861	10064370	0.855244	0.999725	1	0.00124165	10064370	0.648718	0.999666	1	-3.2386	0.16369	0.238479	0.000550219	0.580487	0.931351	-0.0385634	0.986855	1	-2.98785	10064370	0.703429	0.0102098	0.0181626	0.0139616	0.977085	1	-0.0367091	0.999998	1	-3.00764	10064370	14.8268	9.71553e-05	0.000169271	-2.42728	0.000166893	0.000352562	-0.0363181	10064370	0.698652	0.995138	1	1	11	11
188	chr6	16858048	16858078	31	+	23.9997	chr6	16858051	16858051	1	+	12.7334	exon	6;NA;MYOZ1;XM_421619.5;XM_004942083.3	0.00827338	16858052	16858052	1.65625	1.73248	0.13238	0.215117	-1.16699	16858052	27.5215	2.00246e-06	3.88985e-06	0.013501	16858052	1.58324	0.00884816	0.0162537	-0.732884	16858052	20.9519	0.0159536	0.0256776	-0.00787743	16858052	1.82235	0.911504	1	-1.11363	16858052	27.5215	9.74526e-11	2.27689e-10	-1.22703	1.672e-13	3.68566e-13	-0.0275937	0	0	-1.05347	2.03155e-08	4.03921e-08	-0.00576039	16858052	1.73248	0.969095	1	-0.698629	0.000200756	0.000408768	-0.0055224	0.487357	0.676959	-0.772903	16858052	1.58324	1.21374e-05	2.18992e-05	-0.0144602	0.160895	0.255717	-0.658927	16858052	20.9519	0.0344331	0.0514972	1	27	27
189	chr6	21355081	21355085	5	+	6.79982	chr6	21355081	21355081	1	+	6.79982	unknown	6;RBP4A;XM_025151488.1	-0.107613	21355082	21355082	0.320484	0.443245	0.999999	1	-0.0685204	21355082	0.379401	0.989145	1	0.0129371	21355082	0.320005	1	1	-0.0684346	21355082	0.394862	1	1	-6.31006	21355082	7.49809	0.0593927	0.0893534	-0.0330218	21355082	0.379401	1	1	-0.055686	1	1	7.24998e-05	1	1	-5.2723	0.74987	0.992648	-0.094837	21355082	0.443245	1	1	-0.0317985	1	1	-4.48463	0.257981	0.363323	-0.0556001	21355082	0.320005	1	1	-6.30659	0.488909	0.71229	-5.06594	21355082	0.394862	0.330037	0.449808	1	5	5
190	chr6	31229092	31229094	3	+	16.7361	chr6	31229092	31229092	1	+	16.7361	exon	6;NA;BAG3;XM_015288906.2;XM_015288907.2;XM_015288908.2	-0.232241	31229093	31229093	2.05627	3.71503	0	0	-0.758722	31229093	6.79827	0	0	-0.0452719	31229093	1.65603	0.961418	1	-0.787473	31229093	6.99176	0	0	-0.197996	31229093	0.842419	0.113399	0.167618	-0.291407	31229093	6.79827	0	0	-0.987365	0	0	-0.00869631	1	1	-2.04997	0	0	-0.333641	31229093	3.71503	0	0	-0.307321	0	0	-0.764874	0.0044337	0.00722793	-1.02307	31229093	1.65603	0	0	-0.109	0.0229178	0.0406271	-2.12014	31229093	6.99176	0	0	1	3	3
191	chr6	12673288	12673293	6	-	31.7546	chr6	12673288	12673288	1	-	18.9466	exon	PSAP;XM_015288193.2;XM_015288195.2;XM_015288194.2;NA	-0.222539	12673289	12673289	13.9135	4.55884	6.74794e-13	1.81016e-12	-0.300346	12673289	3.41885	7.20486e-07	1.4325e-06	-0.290604	12673289	3.85639	0	0	-0.22148	12673289	4.5126	1	1	-0.183172	12673289	5.1864	0	0	-0.00360342	12673289	3.41885	4.74313e-07	9.9783e-07	0.027449	5.57043e-12	1.20179e-11	-0.00801138	3.33811e-05	9.35039e-05	-0.0224747	0	0	-0.0275293	12673289	4.55884	0.185956	0.299301	0.024574	9.59234e-08	2.29402e-07	-0.0141522	4.32704e-11	9.70712e-11	-0.0314371	12673289	3.85639	1.11244e-13	2.5872e-13	-0.0442594	0.000143975	0.000305419	-0.00202489	12673289	4.5126	0	0	1	6	6
192	chr6	18425792	18425793	2	-	10.9385	chr6	18425792	18425792	1	-	10.9385	unknown		-0.0479527	18425793	18425793	0.40934	0.518958	1	1	-0.0488329	18425793	0.486372	1	1	-1.71923	18425793	4.52909	1	1	-0.0568023	18425793	0.528704	1	1	-2.71126	18425793	6.62882	1	1	0.000740746	18425793	0.486372	1	1	-1.40584	1	1	-0.00670724	1	1	-2.24075	1	1	-1.31826	18425793	0.518958	1	1	-0.00698031	1	1	-2.10074	1	1	-1.28711	18425793	4.52909	1	1	-0.0896592	1	1	-2.05516	18425793	0.528704	1	1	1	2	2
193	chr6	20483465	20483468	4	-	13.1983	chr6	20483465	20483465	1	-	13.1983	exon	ANKRD1;NM_204405.1;NA	-0.268615	20483466	20483466	0.491517	1.10723	0.74504	1	-4.43283	20483466	9.82548	0.000306232	0.000542865	0.00291178	20483466	0.404807	0.264265	0.412253	-1.65546	20483466	4.51393	0.459728	0.652891	-0.0256473	20483466	0.528255	0.352962	0.494341	-1.84855	20483466	9.82548	0.00158553	0.00292314	-5.37942	0.998462	1	-0.302424	1.33227e-15	5.58231e-15	-4.07886	0.589966	0.80191	-0.323241	20483466	1.10723	0.91127	1	-0.61564	1	1	-0.204251	0.995233	1	-2.00715	20483466	0.404807	0.897972	1	-0.0567029	1	1	-1.49465	20483466	4.51393	0.994133	1	1	4	4
194	chr6	23310429	23310436	8	-	48.2966	chr6	23310435	23310435	1	-	37.201	exon	PGAM1;NM_001031556.2;NA	0.00116453	23310436	23310436	4.65985	4.03276	0.00602731	0.0109137	-0.413085	23310436	28.488	0	0	-0.01532	23310436	3.27366	1.14121e-10	2.79515e-10	-0.199695	23310436	15.1984	0	0	-0.000900636	23310436	5.08025	0	0	-0.476155	23310436	28.488	2.51321e-12	6.18543e-12	-0.60332	0.0378151	0.0580978	-0.0629708	3.75078e-07	1.14557e-06	-0.35926	4.91042e-05	8.89136e-05	-0.0149642	23310436	4.03276	0.00692189	0.0127152	-0.238835	0	0	-0.0235784	0	0	-0.31097	23310436	3.27366	3.52835e-05	6.29886e-05	-0.0458003	3.44445e-05	7.46298e-05	-0.169771	23310436	15.1984	0.00475697	0.00765645	3	7	5
195	chr7	2797866	2797931	66	+	12.284	chr7	2797931	2797931	1	+	12.284	unknown	7;LOC112532777;XR_003076099.1	0.0106634	2797932	2797932	2.00592	2.05397	0.823257	1	-1.80793	2797932	30.8424	0	0	-0.0163197	2797932	1.79116	0.999713	1	-1.48315	2797932	28.5599	6.8346e-05	0.000124645	0.00118387	2797932	2.09063	0.550581	0.742406	-1.77605	2797932	30.8424	0	0	-2.04102	1.11022e-16	2.63029e-16	-0.00635738	0	0	-1.73581	0	0	-0.00437778	2797932	2.05397	0.998392	1	-1.45887	3.03644e-07	7.12719e-07	0.0116962	0.264827	0.371932	-1.6773	2797932	1.79116	4.02588e-05	7.16182e-05	-0.0149939	0.430513	0.643865	-1.42419	2797932	28.5599	1.60688e-05	3.00623e-05	2	66	65
196	chr7	4368940	4368943	4	+	52.5654	chr7	4368941	4368941	1	+	36.3832	exon	7;NA;ATIC;NM_205178.1	-0.0423341	4368942	4368942	3.56533	4.72291	0.168781	0.265229	0.00834712	4368942	3.42714	0.00630482	0.010184	-0.0437625	4368942	4.46284	0.00503979	0.00935962	-0.0277815	4368942	3.97097	0.0462417	0.0728091	-1.32464	4368942	36.1626	0	0	-0.0367393	4368942	3.42714	0.745221	1	-0.0382252	0.999976	1	-0.0215999	0.966214	1	-1.37076	0	0	0.00114112	4368942	4.72291	0.584232	0.866099	-0.013066	0.668221	0.967966	-0.968019	0	0	-0.0143485	4368942	4.46284	0.989935	1	-1.02329	0	0	-1.16439	4368942	3.97097	0	0	2	4	3
197	chr7	15144539	15144541	3	+	22.4131	chr7	15144541	15144541	1	+	22.4131	unknown	7	-0.894307	15144542	15144542	0.91228	5.3044	0	0	-1.14969	15144542	8.75138	1.26428e-06	2.50386e-06	-0.0265708	15144542	0.643772	0.999991	1	-0.972105	15144542	9.25949	0.108999	0.167501	0.00047549	15144542	0.734671	0.524818	0.709554	-0.0439221	15144542	8.75138	0	0	-1.65578	0.011478	0.0185922	0.0185121	0	0	-1.42716	0.103658	0.154118	-1.29388	15144542	5.3044	8.99054e-10	2.11028e-09	-0.0133802	0	0	-1.11003	6.46485e-09	1.33239e-08	-1.40413	15144542	0.643772	0.944718	1	-0.0271134	0.995217	1	-1.20664	15144542	9.25949	1	1	1	3	3
198	chr7	18736717	18736757	41	+	20.6373	chr7	18736717	18736717	1	+	20.6373	exon	7;LRP2;XM_025152620.1;XM_004942763.3;XM_015289664.2;XM_025152619.1;XM_004942764.3;XM_004942766.3;XM_015289665.2;NA	-0.0144114	18736718	18736718	1.2187	1.52903	0.999999	1	0.0199487	18736718	1.23687	0.0416675	0.0626867	-0.957025	18736718	25.1257	1.41724e-08	3.2661e-08	0.00097956	18736718	1.2804	0.69984	0.953814	-0.0141609	18736718	1.34899	0.00642467	0.0107148	-0.0122528	18736718	1.23687	0.0159036	0.0272402	-0.94006	0.341608	0.479766	0.0113538	0.705898	1	-0.0110461	0.805553	1	-0.750527	18736718	1.52903	3.68152e-10	8.80438e-10	-0.0118689	0.564346	0.829344	0.00874992	0.00181387	0.00307569	-0.911843	18736718	25.1257	0.00170216	0.00276601	-0.851801	0.651216	0.924836	-0.0144109	18736718	1.2804	0.332073	0.45137	1	35	35
199	chr7	23330755	23330810	56	+	89.7444	chr7	23330763	23330763	1	+	30.2762	unknown	7	-0.0104567	23330762	23330764	43.3256	56.6257	0	0	-0.00240757	23330762	48.3828	0	0	-0.0127394	23330764	57.3446	0	0	-0.00643431	23330762	50.8065	0	0	-0.0167092	23330762	31.8203	0	0	-0.00720784	23330762	48.3828	0	0	-0.0092519	0	0	-0.000857262	0	0	-0.0241665	0	0	0.00498454	23330764	56.6257	5.38458e-14	1.38578e-13	0.0125357	0	0	-0.0461171	3.10862e-15	7.80234e-15	0.00630617	23330764	57.3446	0	0	-0.0492251	0	0	-0.02547	23330762	50.8065	0	0	5	52	48
200	chr7	23682713	23682713	1	+	14.1236	chr7	23682713	23682713	1	+	14.1236	exon	7;BIN1;NA;NM_001006524.2;XM_015289802.2;XM_015289803.2;XM_015289804.2;XM_015289805.2;XM_015289806.2;XM_015289807.2;XM_015289808.2;XM_015289809.2;XM_015289810.2;XM_015289811.2;XM_015289812.2;XM_015289813.2;XM_015289814.2;XM_015289815.2;XM_015289816.2;XM_015289817.2;XM_015289818.2;XM_015289819.2;XM_025152200.1	NA	23682714	23682714	-Inf	-Inf	1	1	NA	23682714	-Inf	1	1	NA	23682714	-Inf	1	1	NA	23682714	-Inf	1	1	NA	23682714	-Inf	1	1	NA	23682714	-Inf	1	1	NA	1	1	NA	1	1	NA	1	1	NA	23682714	-Inf	1	1	NA	1	1	NA	1	1	NA	23682714	-Inf	1	1	NA	1	1	NA	23682714	-Inf	1	1	1	1	1
201	chr7	668757	668759	3	-	47.8525	chr7	668759	668759	1	-	47.8525	exon	COL3A1;XM_025152154.1;XM_015289138.2;NM_205380.2;NA	-0.269909	668760	668760	4.19931	13.1338	0.0206174	0.0362952	-0.273518	668760	11.0912	0	0	-0.0180014	668760	3.37035	0.308169	0.473459	-0.559207	668760	19.082	0	0	-0.0331781	668760	4.49093	1.98752e-07	4.07965e-07	0.00136642	668760	11.0912	0	0	-0.358793	1.26946e-08	2.52398e-08	-0.108167	0.981677	1	-0.224733	0.009523	0.015088	-0.354297	668760	13.1338	1	1	-0.0924984	0	0	-0.221359	0.000480078	0.000842214	-0.71475	668760	3.37035	1.79245e-10	3.83449e-10	-0.0593399	0.018101	0.0322008	-0.491872	668760	19.082	0.000583317	0.00100936	2	3	2
202	chr7	2803482	2803490	9	-	95.9424	chr7	2803487	2803487	1	-	63.6048	unknown	MYL1;XM_015289141.2;XM_015289140.2	0.00150682	2803488	2803488	4.22211	4.23997	0.945567	1	-0.571654	2803488	53.6623	0	0	-0.000219842	2803488	3.59051	0.691591	0.984934	-0.5957	2803488	52.3867	0	0	0.00966057	2803488	4.26092	0.00387293	0.00656714	-0.564904	2803488	53.6623	0	0	-0.672431	0	0	0.00990529	0	0	-0.558394	0	0	-0.00534679	2803488	4.23997	0.998743	1	-0.58885	0	0	0.00962003	0.0542613	0.0816335	-0.700708	2803488	3.59051	0	0	-0.00977565	0.398226	0.602688	-0.582222	2803488	52.3867	0	0	4	9	6
203	chr7	2813087	2813104	18	-	93.7471	chr7	2813099	2813099	1	-	47.8771	exon	MYL1;XM_015289141.2;XM_015289140.2;NA	-0.00394525	2813100	2813100	3.76556	3.40432	0.21109	0.326289	-1.34926	2813100	40.2572	0	0	-0.0245777	2813100	2.87974	0.25026	0.39161	-1.24474	2813100	43.4223	5.48894e-13	1.31269e-12	-2.07137e-05	2813100	3.40737	0.12569	0.183645	-1.49638	2813100	40.2572	0	0	-1.78887	2.22045e-16	5.23612e-16	0.00977638	0	0	-1.49259	0	0	-0.0199138	2813100	3.40432	1	1	-1.38077	3.30824e-05	7.04739e-05	0.00506635	0.980368	1	-1.65221	2813100	2.87974	0.000112491	0.000193332	-0.0228077	0.991148	1	-1.37709	2813100	43.4223	0.000706934	0.0012191	1	18	18
204	chr7	4370595	4370619	25	-	20.426	chr7	4370619	4370619	1	-	10.5777	unknown		-0.0793215	4370620	4370620	2.45888	3.19116	0.0143746	0.0255717	-0.0080564	4370620	2.26928	1.62656e-06	3.19638e-06	-0.129491	4370620	3.41992	0.722891	1	0.0154838	4370620	2.61808	3.3299e-05	6.13912e-05	-1.98249	4370620	19.5658	0	0	-0.152436	4370620	2.26928	0.0747495	0.11993	-0.173371	1.83701e-06	3.51459e-06	-0.0561973	0.994948	1	-2.22111	7.577e-05	0.000135266	-0.0148871	4370620	3.19116	0.0274824	0.0475549	-0.072025	0.280287	0.439955	-1.46645	0	0	-0.0901708	4370620	3.41992	2.68356e-05	4.82469e-05	-1.33229	0	0	-1.87648	4370620	2.61808	2.64916e-07	5.26716e-07	1	25	25
205	chr7	4438906	4438913	8	-	34.574	chr7	4438909	4438909	1	-	34.574	exon	FN1;XM_015289128.2;NM_001198712.1;XM_015289131.2;XM_015289132.2;XM_015289133.2;XM_015289129.2;NA	-0.108365	4438910	4438910	6.68471	12.5113	0.000472043	0.000913456	-0.000155852	4438910	6.0464	7.15766e-07	1.42871e-06	-0.00964762	4438910	7.47351	1.07929e-08	2.49863e-08	-0.0597692	4438910	10.3026	1.98997e-06	3.92573e-06	-0.142719	4438910	12.9107	0	0	-0.129421	4438910	6.0464	0.000680056	0.00127699	-0.0421245	0.00557848	0.00927308	-0.0756943	0.176449	0.333805	-0.172103	6.56257e-10	1.35253e-09	-0.0706263	4438910	12.5113	0.00879903	0.0157636	-0.0315309	2.68158e-08	6.50508e-08	0.0079612	1.66533e-15	4.20062e-15	-0.0271594	4438910	7.47351	4.28285e-05	7.5396e-05	-0.105158	0.00145329	0.00288948	-0.0457698	4438910	10.3026	0	0	1	8	8
206	chr7	8205661	8205663	3	-	16.6344	chr7	8205663	8205663	1	-	16.6344	exon	SDPR;XM_421903.5;NA	-0.546908	8205664	8205664	2.0563	7.58909	0.474536	0.703478	-0.112639	8205664	2.79926	1.03415e-05	1.94912e-05	-0.0132066	8205664	1.95654	1	1	-0.298886	8205664	4.80341	0.011298	0.0184182	-0.03871	8205664	1.66065	0.990528	1	-0.319008	8205664	2.79926	2.42724e-05	4.88337e-05	-0.131588	3.20294e-06	5.99221e-06	-0.136814	0.0857636	0.169852	-0.178185	0.00314155	0.00515458	-0.588	8205664	7.58909	0.199451	0.317993	-0.106176	0.0956908	0.159185	-0.715918	1	1	-0.327331	8205664	1.95654	0.00359326	0.00578343	-0.0231503	0.805892	1	-0.408805	8205664	4.80341	0.335776	0.455183	1	3	3
207	chr7	12576183	12576184	2	-	52.9535	chr7	12576183	12576183	1	-	52.9535	exon	EEF1B2;NM_204901.2;NA	-0.129141	12576184	12576184	5.713	11.2168	1	1	-0.198864	12576184	12.0385	1	1	-0.178396	12576184	12.2378	1	1	-0.236174	12576184	13.2079	1	1	-0.055198	12576184	6.69964	1	1	-0.0355113	12576184	12.0385	1	1	0.00971313	1	1	-0.0177058	1	1	-0.122508	1	1	-0.0250867	12576184	11.2168	1	1	-0.0545141	1	1	-0.0630538	1	1	-0.0269723	12576184	12.2378	1	1	-0.105055	1	1	-0.154324	12576184	13.2079	1	1	1	2	2
208	chr7	22175076	22175078	3	-	58.7425	chr7	22175078	22175078	1	-	58.7425	exon	DES;XM_015290092.2;NA	-0.371295	22175079	22175079	2.98177	13.3868	2.82345e-10	6.98286e-10	-0.590721	22175079	19.3104	3.4972e-14	8.32433e-14	-0.0135533	22175079	2.37815	0.999115	1	-0.865715	22175079	24.7771	0	0	-0.00431447	22175079	2.58331	0.865096	1	-0.0488751	22175079	19.3104	0.289574	0.44221	-0.754213	2.28124e-07	4.41447e-07	-0.0424626	3.25773e-12	1.22346e-11	-0.686152	4.4707e-08	8.76933e-08	-0.479091	22175079	13.3868	2.64538e-05	5.38638e-05	-0.110127	2.64788e-13	7.37624e-13	-0.43288	1.45926e-05	2.74016e-05	-1.09901	22175079	2.37815	5.90639e-14	1.38636e-13	-0.00886663	1	1	-1.00356	22175079	24.7771	4.44089e-16	1.13142e-15	1	3	3
209	chr7	23333310	23333317	8	-	211.465	chr7	23333313	23333313	1	-	96.0931	unknown		-0.0451066	23333314	23333314	37.863	48.5406	0	0	0.00807833	23333314	40.2861	0	0	-0.0471785	23333314	49.7971	0	0	-0.00719113	23333314	43.9372	0	0	-0.0305652	23333314	26.9932	0	0	-0.0191309	23333314	40.2861	0	0	-0.0210782	0	0	-0.00984736	3.34315e-06	9.79757e-06	-0.0645846	0	0	-0.00161616	23333314	48.5406	1.7856e-09	4.15275e-09	-0.00466328	0	0	-0.0938355	0	0	-0.0102975	23333314	49.7971	0	0	-0.0967417	0	0	-0.0799803	23333314	43.9372	0	0	2	8	7
210	chr7	28385333	28385363	31	-	26.6972	chr7	28385333	28385333	1	-	26.6972	unknown		-0.00853709	28385334	28385334	13.0543	9.52147	0	0	-0.0713079	28385334	5.99648	0	0	0.0565711	28385334	13.0662	0	0	-0.0570517	28385334	7.44263	0	0	-0.00650022	28385334	14.2048	1.87774e-09	4.17551e-09	-0.0577523	28385334	5.99648	0	0	-0.158378	0	0	0.0103105	0	0	-0.0854588	0	0	-0.0633727	28385334	9.52147	0	0	-0.0461301	0.000700993	0.00137753	-0.0174491	0	0	-0.127204	28385334	13.0662	0	0	0.0430196	0	0	-0.068453	28385334	7.44263	0	0	1	31	31
211	chr7	35292690	35292717	28	-	24.5832	chr7	35292690	35292690	1	-	24.5832	exon	NEBL1;XM_025152526.1;XM_025152527.1;XM_025152528.1;XM_025152529.1;XM_025152530.1;XM_025152531.1;XM_025152532.1;XM_025152533.1;XM_025152534.1;XM_025152535.1;XM_025152536.1;XM_025152537.1;XM_025152538.1;XM_025152539.1;XM_025152540.1;XM_025152541.1;XM_025152542.1;XM_025152543.1;XM_025152544.1;XM_025152545.1;XM_025152546.1;XM_025152547.1;XM_025152552.1;XM_025152554.1;XM_025152548.1;XM_025152549.1;XM_025152551.1;XM_025152553.1;XM_025152550.1;NA	-0.0204877	35292691	35292691	2.00156	1.59029	0.034781	0.0605978	-1.4447	35292691	26.9059	0	0	-0.0340649	35292691	1.336	0.00388031	0.00725947	-1.73893	35292691	33.9448	0	0	-0.0153738	35292691	1.59762	0.00472531	0.00795925	-1.83881	35292691	26.9059	0	0	-2.19848	0	0	-0.0218879	0	0	-1.82535	0	0	-0.00967764	35292691	1.59029	0.927371	1	-2.20913	4.60378e-06	1.03738e-05	0.010869	0.869955	1	-2.63929	35292691	1.336	0.000187527	0.000319785	-0.0156805	0.997765	1	-2.19397	35292691	33.9448	0.00052179	0.000909097	1	28	28
212	chr8	4629011	4629014	4	+	38.4892	chr8	4629014	4629014	1	+	38.4892	exon	8;NA;HMGCS2;XM_422225.6	-0.0477555	4629015	4629015	2.10884	2.64574	0.258677	0.396221	0.0114254	4629015	2.14957	0.00158633	0.0026809	-0.993779	4629015	13.8577	4.44089e-16	1.32443e-15	-0.0260688	4629015	2.35168	0.184006	0.273581	-2.00878	4629015	25.8215	0	0	-0.0219903	4629015	2.14957	0.243537	0.376442	-0.950087	0.011659	0.018706	-0.000714586	0.304926	0.533094	-1.94586	0.000237661	0.000411242	-0.754044	4629015	2.64574	3.61856e-08	8.26401e-08	-0.0194473	1	1	-1.56307	1.33739e-11	3.0406e-11	-0.867781	4629015	13.8577	2.36553e-06	4.44195e-06	-0.154461	0.0367312	0.0633425	-1.77797	4629015	2.35168	4.70639e-09	9.81951e-09	1	4	4
213	chr8	6016307	6016313	7	+	44.4235	chr8	6016308	6016308	1	+	44.4235	exon	8;NA;GLUL;NM_205493.1	-0.137279	6016309	6016309	26.3559	13.1943	0	0	-0.150404	6016309	12.537	0	0	-1.14171	6016309	2.48167	1.18572e-13	3.14743e-13	-0.383988	6016309	6.49775	0	0	0.0341678	6016309	25.6242	0	0	-0.00592699	6016309	12.537	3.97265e-07	8.46275e-07	-0.381898	0	0	-0.0937937	9.78295e-05	0.00026105	-0.216025	0	0	-0.41184	6016309	13.1943	4.85549e-10	1.15034e-09	-0.105229	0.999159	1	-0.199631	0	0	-0.136318	6016309	2.48167	3.54222e-08	6.93399e-08	-1.47322	0	0	-0.510599	6016309	6.49775	0	0	1	7	7
214	chr8	7765241	7765271	31	+	10.7995	chr8	7765266	7765266	1	+	10.7995	unknown	8	-0.00515611	7765267	7765267	1.7646	2.28705	0.596273	0.861283	-0.00535281	7765267	1.95359	0.688722	0.906967	0.00632355	7765267	1.78114	0.998295	1	-0.00617698	7765267	2.0707	0.885759	1	-0.745804	7765267	32.563	0.00011011	0.000201538	0.000177669	7765267	1.95359	0.329418	0.498552	-0.00522835	0.845327	1	0.000955618	0.908956	1	-0.668821	0.000121538	0.000214704	-0.00503348	7765267	2.28705	0.593608	0.877432	0.000869963	0.985818	1	-0.571456	0.0904648	0.13256	-0.00604487	7765267	1.78114	0.969826	1	-0.738806	0.000993416	0.00200662	-0.630295	7765267	2.0707	0.0383504	0.0570195	1	27	27
215	chr8	21119865	21119865	1	+	33.3354	chr8	21119865	21119865	1	+	33.3354	exon	8;NA;RPS8;NM_001252126.1	NA	21119866	21119866	-Inf	-Inf	1	1	NA	21119866	-Inf	1	1	NA	21119866	-Inf	1	1	NA	21119866	-Inf	1	1	NA	21119866	-Inf	1	1	NA	21119866	-Inf	1	1	NA	1	1	NA	1	1	NA	1	1	NA	21119866	-Inf	1	1	NA	1	1	NA	1	1	NA	21119866	-Inf	1	1	NA	1	1	NA	21119866	-Inf	1	1	1	1	1
216	chr8	22236687	22236688	2	+	24.101	chr8	22236687	22236687	1	+	24.101	exon	8;CYP4B7;NA;NM_001329510.1;XM_015291242.2;XM_015291243.2;XM_004936774.3;XM_015291241.2	-0.0254119	22236688	22236688	0.976983	1.26378	1	1	-0.0232001	22236688	1.04674	1	1	-1.4157	22236688	12.9949	1	1	-0.0260025	22236688	1.09178	1	1	-1.17302	22236688	9.76248	1	1	-0.00206443	22236688	1.04674	1	1	-1.29971	1	1	-0.00261564	1	1	-1.0732	1	1	-1.07479	22236688	1.26378	1	1	0.000528477	1	1	-0.887182	1	1	-1.24358	22236688	12.9949	1	1	-0.024286	1	1	-1.02642	22236688	1.09178	1	1	1	2	2
217	chr8	28213250	28213317	68	+	44.9518	chr8	28213304	28213304	1	+	18.263	exon	8;EFCAB7;XR_003076534.1;XR_003076532.1;NA;PGM1;NM_001038693.2	0.00671026	28213305	28213305	4.01128	3.56703	8.67586e-07	1.96369e-06	-1.0132	28213305	48.9946	0	0	-0.0214301	28213305	3.06282	0.197969	0.31563	-0.432109	28213305	22.2124	0	0	-0.00588705	28213305	4.91849	7.70164e-08	1.61353e-07	-1.16274	28213305	48.9946	0	0	-1.35687	0	0	-0.104937	0	0	-0.791708	0	0	-0.00271503	28213305	3.56703	0.00714689	0.0130811	-0.509285	0	0	-0.00328608	0	0	-0.595841	28213305	3.06282	0	0	-0.0291402	1.67493e-09	4.49307e-09	-0.317802	28213305	22.2124	0	0	1	63	63
218	chr8	29405173	29405180	8	+	9.32853	chr8	29405176	29405176	1	+	9.32853	exon	8;NA;CTH;XM_422542.6	0.0128784	29405177	29405177	0.718783	0.741086	0.775295	1	-0.0174606	29405177	0.636539	1	1	-1.47452	29405177	10.15	0.000259727	0.000524628	-0.00345997	29405177	0.622387	0.9943	1	-0.661735	29405177	3.50971	0.00135688	0.00235596	-0.0159811	29405177	0.636539	0.605898	0.850942	-1.6825	0.0193065	0.0304934	0.0143976	0.987195	1	-0.764696	0.00691522	0.011095	-1.41493	29405177	0.741086	5.1028e-07	1.10561e-06	-0.0215728	0.706599	1	-0.626608	0.0902559	0.13256	-1.70636	29405177	10.15	0.0292991	0.044475	-0.166457	0	0	-0.767685	29405177	0.622387	0.295384	0.405853	1	8	8
219	chr8	4079959	4079961	3	-	18.7954	chr8	4079959	4079959	1	-	18.7954	exon	RGS5;XM_001233313.5;NA	-0.487764	4079960	4079960	3.64391	9.11828	0.000669561	0.00129075	-0.0109937	4079960	3.23365	4.66471e-06	8.89101e-06	-0.270254	4079960	2.00307	0.000468728	0.000924688	-0.206806	4079960	5.87701	0.00644345	0.0106411	-0.0482251	4079960	3.21744	0.445553	0.613399	-0.56064	4079960	3.23365	0.137242	0.218124	-0.252507	4.64073e-14	1.04571e-13	-0.244037	0.116927	0.224553	0.0321379	6.21493e-10	1.28611e-09	-1.15758	4079960	9.11828	4.96059e-12	1.23893e-11	-0.174202	1	1	-0.600641	4.9817e-08	9.98309e-08	-0.646468	4079960	2.00307	1.98688e-10	4.21485e-10	-0.192792	0.052467	0.0889359	-0.282443	4079960	5.87701	3.01462e-06	5.7676e-06	1	3	3
220	chr8	4636599	4636599	1	-	9.87636	chr8	4636599	4636599	1	-	9.87636	exon	PHGDH;XM_422226.6;NA	NA	4636600	4636600	-Inf	-Inf	1	1	NA	4636600	-Inf	1	1	NA	4636600	-Inf	1	1	NA	4636600	-Inf	1	1	NA	4636600	-Inf	1	1	NA	4636600	-Inf	1	1	NA	1	1	NA	1	1	NA	1	1	NA	4636600	-Inf	1	1	NA	1	1	NA	1	1	NA	4636600	-Inf	1	1	NA	1	1	NA	4636600	-Inf	1	1	1	1	1
221	chr8	5199251	5199254	4	-	52.8171	chr8	5199251	5199251	1	-	35.0836	unknown		-0.224178	5199252	5199252	2.12027	3.72855	0.143812	0.231468	-0.0438499	5199252	2.35634	0.0493856	0.0734267	-4.59423	5199252	34.6402	0	0	-0.140372	5199252	3.06539	0.016834	0.0269238	-1.74301	5199252	15.8245	0.999515	1	-0.162262	5199252	2.35634	0.999325	1	-4.0945	2.27433e-10	4.68734e-10	-0.0868517	1	1	-1.52893	0.0207921	0.0322373	-2.48506	5199252	3.72855	0	0	-0.0579672	0.947694	1	-0.863696	0.0600326	0.0897832	-3.08064	5199252	34.6402	1.98945e-11	4.38545e-11	-0.382025	0	0	-1.10851	5199252	3.06539	0.00242294	0.00398842	1	4	4
222	chr8	25489397	25489419	23	-	19.1366	chr8	25489400	25489400	1	-	19.1366	exon	TMEM59;XM_015291021.2;NM_001006541.1;NA	-0.0682304	25489401	25489401	9.01912	5.88151	0.000188528	0.000376313	-0.0789053	25489401	5.08313	0	0	-0.0153432	25489401	12.4888	0	0	-0.104127	25489401	4.70519	1.19539e-10	2.75482e-10	-0.0466062	25489401	5.96249	7.21645e-15	1.95655e-14	4.16426e-05	25489401	5.08313	6.65407e-09	1.50608e-08	-0.129506	0	0	-0.00556645	0.00929834	0.0205863	-0.0211991	0	0	-0.0960575	25489401	5.88151	0	0	-0.0188391	3.68877e-05	7.79253e-05	0.0311794	2.22045e-16	5.71455e-16	-0.145475	25489401	12.4888	0	0	-0.0913131	2.63669e-07	6.61784e-07	-0.0297616	25489401	4.70519	0	0	4	23	20
223	chr8	26194791	26194803	13	-	7.36313	chr8	26194803	26194803	1	-	7.36313	exon	C8B;NM_001321543.1;NA	-0.0898125	26194804	26194804	0.467793	0.580759	1	1	-0.00632102	26194804	0.493539	1	1	0.00111522	26194804	0.465056	1	1	-0.0501256	26194804	0.517472	0.999513	1	-7.53874	26194804	9.32275	4.8316e-07	9.6823e-07	-0.0791362	26194804	0.493539	0.950925	1	-0.0133605	1	1	-0.0069739	0.875825	1	-7.13949	1.28783e-07	2.48262e-07	-0.0973435	26194804	0.580759	0.998714	1	-0.0358768	1	1	-6.00001	2.7158e-05	4.97079e-05	-0.0552872	26194804	0.465056	0.984193	1	-7.59012	1.66311e-06	3.95868e-06	-6.76969	26194804	0.517472	0.000770852	0.0013159	1	13	13
224	chr8	28223649	28223710	62	-	12.7034	chr8	28223652	28223652	1	-	12.7034	unknown		0.00140394	28223653	28223653	2.98092	2.56696	0.992101	1	-0.380834	28223653	31.5259	0	0	-0.00547009	28223653	2.13644	0.995495	1	-0.151798	28223653	14.7994	2.9582e-06	5.76849e-06	-0.0198456	28223653	3.5323	0.00550694	0.00921458	-0.440846	28223653	31.5259	4.08608e-11	9.72601e-11	-0.536838	3.10576e-11	6.53369e-11	-0.0461328	0	0	-0.304639	2.22045e-16	5.26059e-16	-0.00715694	28223653	2.56696	0.998698	1	-0.174874	0.00526124	0.00959514	-0.0216421	0.0271371	0.0416924	-0.21727	28223653	2.13644	0.000957128	0.00158066	-0.0331602	0.0843868	0.138909	-0.111355	28223653	14.7994	0.0754345	0.108961	3	39	37
225	chr9	12832830	12832832	3	+	6.10304	chr9	12832831	12832831	1	+	6.10304	unknown	9	-3.7285	12832832	12832832	10.268	0.364017	0.989323	1	-2.14195	12832832	0.615954	1	1	-3.39703	12832832	0.39795	0.997935	1	-3.12611	12832832	0.428647	1	1	-3.52495	12832832	0.382416	1	1	-0.104098	12832832	0.615954	0.999999	1	-0.0816739	1	1	-0.0481786	1	1	-0.0749245	1	1	-0.0148108	12832832	0.364017	1	1	-0.0473656	0.994293	1	-0.0251575	0.999647	1	-0.0297789	12832832	0.39795	0.998955	1	0.010067	0.999988	1	-0.0209215	12832832	0.428647	1	1	1	3	3
226	chr9	15278295	15278307	13	+	31.1115	chr9	15278296	15278296	1	+	31.1115	exon	9;RPL35A;NA;NM_001277457.1;XM_025153370.1	-0.0179571	15278297	15278297	10.5546	16.5013	0	0	0.171725	15278297	11.2153	0	0	-0.0493103	15278297	17.3097	0	0	0.0143213	15278297	11.7469	0	0	-0.0226571	15278297	12.9571	0	0	0.162954	15278297	11.2153	0	0	0.135637	0	0	0.100729	0	0	0.199198	0	0	0.0437592	15278297	16.5013	0	0	0.0594082	0	0	0.00472065	0	0	0.0333281	15278297	17.3097	0	0	-0.0211468	0	0	0.0940122	15278297	11.7469	0	0	2	10	9
227	chr9	16291320	16291324	5	+	13.3967	chr9	16291324	16291324	1	+	6.74226	exon	9;NA;AHSG;XM_422764.6	-0.158583	16291325	16291325	0.67473	0.925901	1	1	-0.024243	16291325	0.794057	0.0374675	0.0573897	0.0144897	16291321	0.719827	0.0877114	0.146765	-0.0567648	16291325	0.812114	0.505894	0.70853	-7.14068	16291321	13.0367	0.000606647	0.00106795	-0.0518862	16291325	0.794057	0.0518822	0.0843086	-0.0363061	1	1	0.00489438	0.917913	1	-6.04701	1	1	-0.124052	16291325	0.925901	0.11938	0.197152	-0.0555181	0.6311	0.916812	-5.08804	0.000703796	0.00123043	-0.0614163	16291321	0.719827	0.99474	1	-6.70689	1	1	-5.88553	16291325	0.812114	0.577183	0.754205	1	5	5
228	chr9	16326420	16326435	16	+	10.2532	chr9	16326420	16326420	1	+	10.2532	exon	9;NA;KNG1;XM_422766.6	-0.0265372	16326421	16326421	0.559052	0.709248	1	1	-0.021055	16326421	0.606977	0.999997	1	-0.0682505	16326421	0.648386	0.00146185	0.00280741	-0.0304727	16326421	0.655036	1	1	-2.71373	16326421	9.10655	0.000240938	0.000431644	-0.00504938	16326421	0.606977	0.982659	1	-0.00329643	0.0142007	0.0225698	-0.00867413	1	1	-2.48007	0.0090983	0.0144603	0.0560512	16326421	0.709248	0.000296963	0.000581314	0.00335882	0.996693	1	-2.11813	1.51465e-05	2.83368e-05	0.0526579	16326421	0.648386	0.0105018	0.0163828	-2.2609	0.931389	1	-2.29007	16326421	0.655036	0.00609418	0.00968573	1	16	16
229	chr9	16355099	16355107	9	+	32.9228	chr9	16355101	16355101	1	+	32.9228	promoter	9;EIF4A2;NA;XM_015291368.2;XR_001467994.2	0.00638679	16355102	16355102	11.3364	10.3066	0	0	0.0872779	16355102	13.2939	0	0	-0.032163	16355102	9.46014	0	0	0.145593	16355102	11.5034	0	0	-0.10764	16355102	6.91292	7.28846e-06	1.4158e-05	-0.0103107	16355102	13.2939	0	0	0.00386442	0	0	-0.0245512	0	0	-0.0583376	0	0	0.0341328	16355102	10.3066	0	0	0.0538317	0	0	-0.0169161	0	0	0.0676613	16355102	9.46014	0	0	-0.0338058	0	0	-0.0174832	16355102	11.5034	0	0	1	9	9
230	chr9	3747564	3747592	29	-	12.111	chr9	3747564	3747564	1	-	12.111	exon	EHHADH;XM_422690.6;NA	-0.163797	3747565	3747565	0.746263	1.06448	0.0167401	0.0295722	0.0126838	3747565	0.754714	0.916212	1	-1.82105	3747565	8.36541	0	0	0.00837245	3747565	0.709348	0.109024	0.167501	-1.1574	3747565	6.22209	0	0	-0.164652	3747565	0.754714	0.000491588	0.000933465	-1.80758	4.93614e-11	1.02989e-10	-0.0168859	0.791755	1	-1.15137	2.22045e-16	5.26059e-16	-1.16183	3747565	1.06448	0	0	-0.192068	2.04247e-06	4.68567e-06	-0.696575	0	0	-1.95968	3747565	8.36541	4.04208e-05	7.1655e-05	-0.079596	8.64698e-08	2.19201e-07	-1.2615	3747565	0.709348	1.49987e-08	3.0912e-08	1	29	29
231	chr9	4777202	4777206	5	-	41.422	chr9	4777205	4777205	1	-	21.6199	exon	TF;NM_205304.1;NA	-0.336846	4777206	4777206	6.71624	2.68243	2.79927e-06	6.17056e-06	-0.465325	4777206	2.15906	0.037698	0.0575689	-0.38166	4777206	2.43033	1.54311e-07	3.50833e-07	-0.416959	4777206	2.33658	0.00717881	0.0118171	-0.833349	4777206	31.0392	2.4869e-14	6.49927e-14	-0.0468267	4777206	2.15906	0.536395	0.768227	-0.0152731	0.239357	0.343779	-0.0121214	0.985433	1	-3.05764	1.71805e-10	3.62938e-10	-0.00987324	4777206	2.68243	0.714892	1	-0.0302559	0.744017	1	-2.42338	0	0	0.00324715	4777206	2.43033	0.386453	0.542747	-2.68463	0	0	-2.81233	4777206	2.33658	3.93293e-11	8.7456e-11	1	5	5
232	chr9	15152221	15152227	7	-	9.23479	chr9	15152225	15152225	1	-	9.23479	unknown		-0.0449797	15152226	15152226	0.452111	0.613284	1	1	-0.0385752	15152226	0.514105	0.932841	1	-3.14053	15152226	12.9544	0.911065	1	-0.0251695	15152226	0.53932	0.99987	1	-0.0475289	15152226	0.592548	0.999722	1	-0.00563217	15152226	0.514105	0.999435	1	-2.7279	1	1	0.0117892	0.948996	1	-0.00787396	1	1	-2.28203	15152226	0.613284	0.999983	1	-0.0166068	0.964703	1	0.00194501	1	1	-2.6116	15152226	12.9544	0.60499	0.822333	-2.35994	1	1	-0.0187438	15152226	0.53932	0.754155	0.965876	1	7	7
233	chr9	16031610	16031612	3	-	7.01396	chr9	16031610	16031610	1	-	7.01396	exon	CAMK2N2;XM_015291551.2;NA	-2.84998	16031611	16031611	7.28358	0.679748	0.979559	1	-4.46085	16031611	0.447763	1	1	-3.88243	16031611	0.508917	1	1	-3.90571	16031611	0.507886	1	1	-4.13769	16031611	0.478905	0.972318	1	-0.134309	16031611	0.447763	0.999998	1	-0.0481784	1	1	-0.0307073	1	1	-0.0341665	0.999855	1	-0.0757804	16031611	0.679748	0.962315	1	-0.0913372	1	1	-0.0924926	0.735594	0.997182	0.0133731	16031611	0.508917	0.999447	1	-0.0119633	1	1	0.00437179	16031611	0.507886	0.944692	1	1	3	3
234	chr10	1784235	1784258	24	+	25.1435	chr10	1784239	1784239	1	+	25.1435	promoter	10;B2M;NA;NM_001001750.2	0.0057758	1784240	1784240	8.92853	9.21779	0.000247461	0.000490089	0.0315877	1784240	7.97901	0	0	-0.0592466	1784240	12.6737	0.00139568	0.00269053	0.0739442	1784240	8.79876	0	0	-0.0342061	1784240	10.8268	2.45631e-07	5.0014e-07	0.0131328	1784240	7.97901	0	0	-0.0993496	0	0	-0.0314972	4.15223e-13	1.59484e-12	-0.0810351	0	0	-0.0566701	1784240	9.21779	0.976155	1	0.0572087	0	0	-0.0387273	0.0022533	0.00378286	-0.0611121	1784240	12.6737	0	0	-0.0134972	1.20378e-06	2.92018e-06	-0.0445039	1784240	8.79876	0	0	1	24	24
235	chr10	4635120	4635189	70	+	86.6051	chr10	4635169	4635169	1	+	20.2318	unknown	10	0.00558673	4635170	4635170	9.63449	9.77951	0.0277488	0.0486805	-0.104407	4635170	133.439	0	0	0.000201215	4635170	8.64239	0.123655	0.202236	-0.064428	4635170	91.284	0	0	0.00701501	4635170	9.36014	0.00309552	0.00530212	-0.101832	4635170	133.439	0	0	-0.116191	0	0	-0.00421956	0	0	-0.106875	0	0	-0.000960325	4635170	9.77951	0.810487	1	-0.0624461	1.11022e-16	3.41141e-16	0.00503372	0.00939968	0.0149863	-0.0716228	4635170	8.64239	0	0	-0.000440579	0.00156784	0.00309297	-0.0657239	4635170	91.284	3.29166e-11	7.4172e-11	17	63	47
236	chr10	4636231	4636346	116	+	15.5514	chr10	4636240	4636240	1	+	15.5514	unknown	10	0.000307682	4636241	4636241	3.7193	4.05141	0.861104	1	-0.326323	4636241	48.9521	0	0	0.0061421	4636241	3.69191	0.809187	1	-0.281821	4636241	35.0027	4.08205e-05	7.49854e-05	-0.0066361	4636241	4.34083	0.0368464	0.057304	-0.296898	4636241	48.9521	0	0	-0.328852	0	0	-0.00472874	0	0	-0.273078	0	0	0.00196192	4636241	4.05141	0.201631	0.32046	-0.256044	0.000408381	0.000815154	-2.55204e-05	0.00690362	0.0111825	-0.284019	4636241	3.69191	1.08688e-05	1.96803e-05	-0.00503339	0.0421396	0.0724229	-0.234947	4636241	35.0027	3.59073e-08	7.31124e-08	8	91	84
237	chr10	1793260	1793271	12	-	42.0227	chr10	1793262	1793262	1	-	42.0227	exon	RPS17;NM_204217.1;NA	-0.0633704	1793263	1793263	10.0613	17.8312	0	0	-0.0361028	1793263	14.9102	0	0	-0.0494781	1793263	16.8637	0	0	-0.0401688	1793263	15.5207	0	0	-0.0323281	1793263	12.2451	9.75886e-14	2.49886e-13	-0.0184	1793263	14.9102	0	0	-0.00902552	0	0	0.00932008	0	0	0.000327469	0	0	0.0137815	1793263	17.8312	0	0	-0.0150404	0	0	-0.0255062	2.13385e-13	5.10312e-13	-0.000232608	1793263	16.8637	0	0	-0.0140914	0	0	-0.00644237	1793263	15.5207	0	0	3	12	10
238	chr10	2052967	2052969	3	-	50.358	chr10	2052967	2052967	1	-	50.358	exon	PKM;XM_015278795.2;XM_025153808.1;XM_015278796.2;NA	-0.190806	2052968	2052968	6.77023	4.70189	0	0	-0.403089	2052968	29.847	0	0	-0.446968	2052968	2.7425	0	0	-0.128411	2052968	17.559	0	0	-0.482197	2052968	2.67512	0	0	-0.771213	2052968	29.847	8.65974e-15	2.29868e-14	-1.44205	1.08014e-12	2.35034e-12	-0.105907	0.987071	1	-1.50234	0.00492368	0.00795162	-0.11984	2052968	4.70189	0.877696	1	-0.375705	6.66134e-15	1.94098e-14	-0.146829	0.108722	0.157492	-0.763968	2052968	2.7425	4.76397e-13	1.09291e-12	-0.00122007	0.0131789	0.0238632	-0.807183	2052968	17.559	0.00225929	0.00373114	1	3	3
239	chr10	4636484	4636517	34	-	205.46	chr10	4636486	4636486	1	-	101.787	exon	TPM1;XM_015278784.2;XM_015278785.2;XM_015278781.2;XM_015278778.2;NM_205401.1;XM_015278779.2;XM_015278782.2;XM_015278774.2;XM_015278780.2;XM_015278777.2;XM_015278783.2;NA	0.00176291	4636487	4636487	8.93943	8.81328	0.904631	1	-0.630307	4636487	115.3	0	0	-0.00104251	4636487	7.57669	0.000485832	0.000954716	-0.30342	4636487	78.9936	0	0	0.00863792	4636487	7.91918	5.10703e-15	1.3996e-14	-0.640392	4636487	115.3	0	0	-0.744716	0	0	-0.0369927	0	0	-0.710428	0	0	0.000230886	4636487	8.81328	0.00963359	0.017198	-0.308826	0	0	0.00757379	3.27516e-14	8.10002e-14	-0.359035	4636487	7.57669	0	0	-0.00217372	7.13681e-06	1.62258e-05	-0.341428	4636487	78.9936	0	0	1	29	29
240	chr10	11169391	11169394	4	-	111.896	chr10	11169394	11169394	1	-	48.1595	exon	ITGB1BP3;NM_001030550.1;NA	-0.148091	11169395	11169395	18.3159	38.8322	0	0	0.0648233	11169395	17.996	0	0	-0.00369123	11169394	15.9142	0	0	0.0505288	11169395	19.5906	0	0	-0.142435	11169395	12.4387	0.0101867	0.0165534	-0.233327	11169395	17.996	0	0	0.0897174	0	0	-0.0164847	0	0	-0.0229277	0	0	-0.174131	11169395	38.8322	0	0	-0.185696	0	0	-0.360498	0	0	0.0544634	11169394	15.9142	0	0	-0.0610111	0	0	-0.068032	11169395	19.5906	0	0	2	4	3
241	chr10	20571268	20571271	4	-	96.8237	chr10	20571269	20571269	1	-	39.9474	exon	SERF2;XM_015292181.2;NA	-0.00854908	20571270	20571270	24.0921	23.0126	0	0	-0.308712	20571270	11.9998	0	0	0.0202544	20571270	23.5553	0	0	-0.204612	20571270	14.9338	0	0	-0.0305563	20571270	20.7463	0	0	-0.245413	20571270	11.9998	0	0	-0.239124	1.63732e-11	3.48791e-11	-0.0540716	0.0583112	0.119691	-0.144631	0	0	0.00570129	20571270	23.0126	0	0	-0.153749	0	0	-0.0210733	0	0	-0.148696	20571270	23.5553	2.61129e-08	5.17157e-08	-0.0535532	0	0	-0.072767	20571270	14.9338	0	0	1	4	4
242	chr11	2118757	2118886	130	+	35.365	chr11	2118832	2118832	1	+	21.3373	unknown	11	-0.0344365	2118833	2118833	40.4557	13.6346	0.000252287	0.000497702	-0.0331983	2118833	12.9742	6.41054e-12	1.47065e-11	-0.0153468	2118833	77.8394	0	0	-0.0499889	2118833	9.94171	0	0	-0.0216819	2118833	56.9499	0	0	0.014424	2118833	12.9742	1.98498e-07	4.33785e-07	-0.0810522	1.25124e-11	2.68805e-11	-0.00666423	3.71858e-07	1.14262e-06	-0.11468	1.08447e-12	2.42213e-12	-0.0799726	2118833	13.6346	9.0946e-08	2.04025e-07	-0.00276064	4.44089e-16	1.3402e-15	-0.111971	0	0	-0.11244	2118833	77.8394	0	0	0.0141888	0	0	-0.156325	2118833	9.94171	0	0	4	79	76
243	chr11	10964813	10964813	1	+	27.717	chr11	10964813	10964813	1	+	27.717	exon	11;NA;GPI;NM_001006128.1	NA	10964814	10964814	-Inf	-Inf	1	1	NA	10964814	-Inf	1	1	NA	10964814	-Inf	1	1	NA	10964814	-Inf	1	1	NA	10964814	-Inf	1	1	NA	10964814	-Inf	1	1	NA	1	1	NA	1	1	NA	1	1	NA	10964814	-Inf	1	1	NA	1	1	NA	1	1	NA	10964814	-Inf	1	1	NA	1	1	NA	10964814	-Inf	1	1	1	1	1
244	chr11	11211167	11211167	1	+	10.175	chr11	11211167	11211167	1	+	10.175	unknown	11	NA	11211168	11211168	-Inf	-Inf	1	1	NA	11211168	-Inf	1	1	NA	11211168	-Inf	1	1	NA	11211168	-Inf	1	1	NA	11211168	-Inf	1	1	NA	11211168	-Inf	1	1	NA	1	1	NA	1	1	NA	1	1	NA	11211168	-Inf	1	1	NA	1	1	NA	1	1	NA	11211168	-Inf	1	1	NA	1	1	NA	11211168	-Inf	1	1	1	1	1
245	chr11	18734091	18734103	13	+	34.881	chr11	18734092	18734092	1	+	34.881	unknown	11	-0.00739076	18734093	18734093	6.50659	10.1588	1.02892e-09	2.52011e-09	-0.0956458	18734093	8.05453	0	0	0.00792135	18734093	9.68481	2.62834e-12	6.69633e-12	-0.0770023	18734093	9.46784	0	0	0.00579578	18734093	7.89536	8.33338e-05	0.000154251	0.0733945	18734093	8.05453	0	0	0.0857639	0	0	0.0171611	0	0	0.0655818	0	0	0.036282	18734093	10.1588	0	0	0.0478392	0	0	-0.0108671	0	0	0.0583621	18734093	9.68481	0	0	0.00175169	8.38598e-09	2.22602e-08	-0.0579044	18734093	9.46784	0	0	1	3	3
246	chr11	361090	361092	3	-	25.2485	chr11	361090	361090	1	-	13.1531	exon	NDRG4;XM_003641881.4;XM_004944014.3;XM_015292307.2;XM_001231664.5;XM_004944013.3;NA	-6.78367	361091	361091	20.9856	1.32838	0.0703246	0.119246	-8.81158	361091	1.03479	1	1	-9.56351	361091	0.958829	0.333823	0.508254	-7.98511	361091	1.13465	0.888905	1	-8.06494	361091	1.12709	0.585815	0.777509	-0.103237	361091	1.03479	0.453876	0.663156	-0.0253459	0.743283	0.994313	-0.0406156	0.993833	1	-0.0272819	0.954854	1	-0.16529	361091	1.32838	1	1	-0.0431821	0.0665635	0.114788	-0.0697348	0.99944	1	-0.069179	361091	0.958829	0.183369	0.261146	-0.0833176	1	1	0.0195545	361091	1.13465	0.317444	0.433811	1	3	3
247	chr11	1041308	1041312	5	-	10.1063	chr11	1041311	1041311	1	-	10.1063	unknown		-0.272099	1041312	1041312	5.33019	1.40744	0.105016	0.173431	-0.464488	1041312	0.932745	0.25773	0.35997	-0.198818	1041312	1.71456	0.815152	1	-0.361646	1041312	1.126	0.554236	0.769856	-0.192182	1041312	13.9609	0	0	-0.0539127	1041312	0.932745	1	1	-0.0990245	0.924535	1	-0.0279141	1	1	-1.56271	0.613892	0.829982	-0.0298968	1041312	1.40744	0.869106	1	-0.0215365	1	1	-0.999923	0.0968824	0.141148	-0.0589059	1041312	1.71456	0.999918	1	-0.796269	0.000700013	0.00143108	-1.27139	1041312	1.126	0.14052	0.199004	1	5	5
248	chr11	1492109	1492113	5	-	6.26296	chr11	1492113	1492113	1	-	6.26296	unknown		-8.57572	1492114	1492114	9.11874	0.446621	1	1	-9.2317	1492114	0.416321	1	1	-10.7605	1492114	0.359631	1	1	-8.99214	1492114	0.427055	1	1	-8.67708	1492114	0.442793	0.782035	1	-0.0318362	1492114	0.416321	1	1	-0.073604	1	1	-0.00771347	1	1	-0.00288425	0.939521	1	-0.110459	1492114	0.446621	1	1	-0.0222993	1	1	0.0185757	0.941742	1	-0.0825334	1492114	0.359631	1	1	-0.0769429	0.990202	1	0.00470784	1492114	0.427055	0.989557	1	1	5	5
249	chr11	2120263	2120283	21	-	134.374	chr11	2120282	2120282	1	-	75.6816	unknown		-0.171453	2120283	2120283	31.2514	9.33605	0	0	-0.198354	2120283	8.41592	0	0	-0.0705984	2120283	56.5717	0	0	-0.25275	2120283	6.78026	0	0	-0.0287021	2120283	41.2847	0	0	-0.00376534	2120283	8.41592	6.04516e-12	1.47351e-11	-0.460512	0	0	-0.00654528	4.11755e-05	0.000112843	-0.304936	0	0	-0.407773	2120283	9.33605	0	0	-0.0166692	0.262364	0.414388	-0.26753	0	0	-0.578151	2120283	56.5717	0	0	-0.0317144	2.97506e-12	8.42658e-12	-0.385043	2120283	6.78026	0	0	1	20	20
250	chr11	2123213	2123215	3	-	63.8724	chr11	2123215	2123215	1	-	50.7374	unknown		-1.03654	2123216	2123216	22.6933	4.47928	0	0	-2.31662	2123216	2.19127	4.44089e-16	1.08247e-15	-0.021769	2123216	24.2604	0.0152321	0.027581	-1.85207	2123216	2.68028	1.36446e-13	3.29421e-13	-0.28911	2123216	10.3375	0.999913	1	-0.197789	2123216	2.19127	0.991943	1	-2.54207	0	0	-0.0512351	0.997499	1	-0.952719	4.44089e-16	1.04722e-15	-1.14682	2123216	4.47928	0	0	-0.119815	0.367503	0.566335	-0.369313	0	0	-2.03638	2123216	24.2604	0	0	-0.336898	0.441807	0.654959	-0.737009	2123216	2.68028	1.22458e-13	2.90122e-13	1	3	3
251	chr11	7578677	7578698	22	-	9.93969	chr11	7578695	7578695	1	-	9.93969	exon	PHKB;XM_015292390.2;XM_015292391.2;NM_001007831.1;NA	-0.0295487	7578696	7578696	1.61343	1.46176	0.00225539	0.00423513	-0.734831	7578696	11.7151	0	0	-0.0749728	7578696	1.26024	0.00213085	0.00404622	-0.194596	7578696	4.97122	0	0	-0.0888622	7578696	1.07727	0.0313294	0.0493291	-0.862352	7578696	11.7151	3.29434e-10	7.62662e-10	-1.01575	1.55794e-11	3.33281e-11	-0.175335	0.00233983	0.00556944	-1.18942	9.71653e-08	1.88026e-07	-0.0154971	7578696	1.46176	0.999996	1	-0.266063	7.18314e-14	2.02325e-13	-0.0192852	0.964996	1	-0.324105	7578696	1.26024	3.33067e-15	8.11851e-15	-0.00115604	0.927429	1	-0.380308	7578696	4.97122	7.44375e-11	1.63376e-10	1	22	22
252	chr11	7758410	7758411	2	-	12.9223	chr11	7758410	7758410	1	-	12.9223	exon	GPT2;XM_015292423.2;NA	-0.421474	7758411	7758411	2.21137	0.831981	1	1	-0.491403	7758411	0.733534	1	1	-0.548157	7758411	7.18224	1	1	-0.414405	7758411	0.83496	1	1	-0.32445	7758411	5.1556	1	1	-0.0133629	7758411	0.733534	1	1	-2.14392	1	1	-0.0196974	1	1	-1.46952	1	1	-1.87845	7758411	0.831981	1	1	-0.00358053	1	1	-1.28385	1	1	-1.86619	7758411	7.18224	1	1	-0.0959537	1	1	-1.2737	7758411	0.83496	1	1	1	2	2
253	chr12	967157	967162	6	+	46.0442	chr12	967160	967160	1	+	46.0442	exon	12;NA;RPL29;NM_001171677.1	-0.0237561	967161	967161	9.41586	18.1959	0	0	0.0194472	967161	15.3206	0	0	-0.0732381	967161	16.2935	0	0	0.0171674	967161	12.9726	0	0	-0.0104461	967161	10.0636	6.07991e-12	1.47489e-11	-0.0181328	967161	15.3206	0	0	0.00875042	0	0	0.00165475	0	0	0.0279692	0	0	0.0285951	967161	18.1959	0	0	-0.0297034	1.64679e-08	4.0728e-08	-0.0124533	4.81837e-14	1.17448e-13	-0.0427896	967161	16.2935	0	0	-0.0587502	9.32587e-15	2.84832e-14	0.0258361	967161	12.9726	0	0	3	6	4
254	chr12	976862	976917	56	+	17.721	chr12	976874	976874	1	+	17.721	unknown	12	-0.160184	976875	976875	4.75503	37.5039	2.59676e-06	5.74915e-06	-0.287847	976875	55.5486	0	0	0.000615861	976875	4.49613	0.992493	1	-0.0460592	976875	14.1918	9.86337e-10	2.21271e-09	0.00961819	976875	4.81257	0.102517	0.151977	-0.015177	976875	55.5486	0	0	-0.304673	0	0	-0.0792573	0	0	-0.28078	5.60552e-13	1.26311e-12	-0.17109	976875	37.5039	2.49954e-06	5.21509e-06	-0.0382381	2.48361e-09	6.29596e-09	-0.157752	0.000254168	0.000452152	-0.0503927	976875	4.49613	3.01776e-08	5.95332e-08	-0.00223484	0.0445361	0.0760263	-0.0449913	976875	14.1918	0.00734263	0.0115403	9	30	22
255	chr12	977761	977786	26	+	26.8911	chr12	977761	977761	1	+	26.8911	unknown	12	-0.138364	977762	977762	4.94548	36.6594	2.51116e-09	6.09166e-09	-0.217101	977762	46.2956	0	0	0.000769667	977762	4.57223	0.94161	1	-0.0297513	977762	12.2292	1.10922e-07	2.29541e-07	-0.00505759	977762	5.32024	0.50864	0.68952	-0.010622	977762	46.2956	0	0	-0.234054	0	0	-0.0757639	0	0	-0.197107	0	0	-0.148889	977762	36.6594	1.71205e-10	4.19329e-10	-0.0439226	0	0	-0.123916	2.30096e-06	4.41889e-06	-0.0314103	977762	4.57223	7.44205e-06	1.36707e-05	-0.0047008	0.137438	0.221209	-0.0229542	977762	12.2292	1.07914e-13	2.56865e-13	1	14	14
256	chr12	981313	981316	4	-	136.091	chr12	981313	981313	1	-	108.979	unknown		-1.36781	981314	981314	6.51447	53.0848	0	0	-1.58809	981314	64.7655	0	0	-0.0500621	981314	5.30654	0.00736907	0.0136355	-0.286213	981314	15.6888	0	0	-0.0278668	981314	5.63189	0.969543	1	-0.0270327	981314	64.7655	0	0	-1.99965	0	0	-0.54058	5.94679e-11	2.15359e-10	-1.86616	0	0	-1.72922	981314	53.0848	0	0	-0.449112	0.811519	1	-1.61136	0	0	-0.401426	981314	5.30654	0	0	-0.0190689	0.0253722	0.0446657	-0.360269	981314	15.6888	0	0	1	4	4
257	chr12	3623781	3623782	2	-	17.483	chr12	3623782	3623782	1	-	17.483	exon	SLC38A3;XM_015293495.2;XM_025154626.1;NA	-0.121703	3623783	3623783	1.68139	2.00659	1	1	-0.116523	3623783	1.50592	1	1	-1.33384	3623783	4.52756	1	1	-0.733116	3623783	3.29945	1	1	-3.14999	3623783	8.12249	1	1	-0.285827	3623783	1.50592	1	1	-1.63921	1	1	-0.968484	1	1	-3.66698	1	1	-1.01569	3623783	2.00659	1	1	-0.512324	1	1	-2.5375	1	1	-0.306129	3623783	4.52756	1	1	-0.674456	1	1	-1.23163	3623783	3.29945	1	1	1	2	2
258	chr12	3910899	3910900	2	-	28.6658	chr12	3910899	3910899	1	-	28.6658	unknown	LOC112533358;XM_025154683.1	-0.0617278	3910900	3910900	2.97001	4.2127	1	1	-0.252142	3910900	6.75515	1	1	-0.23921	3910900	8.42093	1	1	-0.375505	3910900	9.11682	1	1	-0.0435953	3910900	2.008	1	1	-0.134245	3910900	6.75515	1	1	0.00568572	1	1	-0.0542384	1	1	-0.416535	1	1	-0.125128	3910900	4.2127	1	1	-0.221217	1	1	-0.134896	1	1	-0.0480702	3910900	8.42093	1	1	-0.397408	1	1	-0.598999	3910900	9.11682	1	1	1	2	2
259	chr13	1603424	1603440	17	+	28.5959	chr13	1603433	1603433	1	+	28.5959	exon	13;NDUFA2;NA;XM_015293522.2	-0.031554	1603434	1603434	15.7393	22.1261	0	0	0.0659668	1603434	16.0955	0	0	-0.0107191	1603434	17.8178	1.22683e-05	2.57026e-05	0.0618713	1603434	16.4996	0	0	-0.0112107	1603434	12.8837	2.27596e-14	5.97881e-14	-0.0374354	1603434	16.0955	0	0	0.0303456	0	0	-0.000626114	0.0231484	0.0493119	0.0421879	0	0	-0.00631309	1603434	22.1261	0	0	-0.0348988	0	0	-0.0497584	0	0	0.0312223	1603434	17.8178	0	0	-0.0244671	9.63452e-13	2.8073e-12	0.0371847	1603434	16.4996	0	0	1	17	17
260	chr13	9856050	9856051	2	+	64.9129	chr13	9856051	9856051	1	+	64.9129	exon	13;RPL26L1;NA;XM_025154820.1;NM_001277099.1	-0.487105	9856052	9856052	9.50322	14.6003	1	1	-0.256631	9856052	12.4818	1	1	-0.427826	9856052	14.1129	1	1	-0.297807	9856052	12.9116	1	1	-0.0631682	9856052	8.93859	1	1	-0.16973	9856052	12.4818	1	1	-0.130342	1	1	-0.0313498	1	1	-0.350247	1	1	-0.0345384	9856052	14.6003	1	1	-0.130795	1	1	-0.59528	1	1	-0.0930427	9856052	14.1129	1	1	-0.532257	1	1	-0.394024	9856052	12.9116	1	1	1	2	2
261	chr13	10833880	10833884	5	+	12.497	chr13	10833882	10833882	1	+	12.497	exon	13;NA;SLC34A1;XM_015293844.2;XM_015293843.2;XM_015293841.2;XM_015293845.2	-0.0293952	10833883	10833883	0.822154	1.05801	1	1	-0.0048468	10833883	0.89388	0.999992	1	-2.07301	10833883	19.2992	0.0550472	0.094287	-0.0128162	10833883	0.925932	1	1	-0.0290276	10833883	1.0406	0.621627	0.816489	-0.0225787	10833883	0.89388	1	1	-1.90222	0.460256	0.634102	0.00486463	0.990356	1	-0.0222405	0.995273	1	-1.58805	10833883	1.05801	0.202621	0.321028	-0.0147208	0.999388	1	0.010199	0.932914	1	-1.82929	10833883	19.2992	0.0313127	0.0473897	-1.6149	0.999344	1	-0.0143944	10833883	0.925932	0.418747	0.558697	1	4	4
262	chr13	13624034	13624056	23	+	34.8675	chr13	13624036	13624036	1	+	34.8675	unknown	13	0.00519222	13624037	13624037	14.4494	14.4759	0.0338307	0.0591454	-0.0898128	13624037	9.04126	0	0	-0.347116	13624037	4.80049	0.000219765	0.000445684	0.0323876	13624037	14.6265	0	0	-0.490943	13624037	3.6855	0.00943083	0.015424	-0.0907856	13624037	9.04126	0	0	-0.177963	0	0	-0.116221	0.00101757	0.00251662	-0.263147	2.68423e-09	5.46548e-09	-0.348949	13624037	14.4759	4.00204e-08	9.09881e-08	0.0271455	0	0	-0.501818	0.142619	0.20542	-0.396854	13624037	4.80049	0	0	-0.0197976	3.40394e-07	8.50146e-07	-0.564216	13624037	14.6265	1.44329e-15	3.62251e-15	1	23	23
263	chr13	13844433	13844435	3	+	39.5431	chr13	13844434	13844434	1	+	39.5431	exon	13;RPS14;XM_015293785.2;NA;XM_015293784.2;NM_001030619.1	-0.0527042	13844435	13844435	9.25257	13.4028	1.76525e-13	4.83775e-13	-0.000330505	13844435	8.91054	0	0	-0.150133	13844435	13.7826	0	0	0.0278099	13844435	9.48256	0	0	-0.0117148	13844435	8.52685	0.725883	0.946074	-0.0927822	13844435	8.91054	0.000664802	0.00125299	-0.193951	0	0	-0.00917752	1	1	0.0280525	0	0	0.0389201	13844435	13.4028	0	0	-0.0785613	0.000483821	0.000958193	-0.0689046	0	0	-0.173627	13844435	13.7826	0	0	-0.174625	0	0	0.018462	13844435	9.48256	0	0	1	3	3
264	chr13	17774721	17774759	39	+	27.0027	chr13	17774759	17774759	1	+	27.0027	exon	13;NA;UQCRQ;XM_414651.4	-0.0647029	17774760	17774760	17.5459	33.7931	0	0	-0.00908211	17774760	23.1357	0	0	0.000416202	17774760	20.9114	0	0	-0.0136282	17774760	24.2874	0	0	-0.0409646	17774760	14.2502	0	0	-0.0421823	17774760	23.1357	0	0	0.00158615	0	0	-0.000634082	0.00013884	0.000362844	-0.0521472	0	0	-0.0546389	17774760	33.7931	1.77024e-10	4.31495e-10	-0.0368979	0	0	-0.120632	5.68616e-11	1.26999e-10	-0.0117841	17774760	20.9114	0	0	-0.0404522	0.0703702	0.116976	-0.0577447	17774760	24.2874	0	0	3	39	37
265	chr13	1604742	1604767	26	-	28.6183	chr13	1604763	1604763	1	-	28.6183	unknown		-0.0168015	1604764	1604764	12.8561	17.3792	2.22045e-16	6.43295e-16	0.00651628	1604764	12.5467	1.05767e-07	2.18873e-07	0.00357791	1604764	14.2057	7.21645e-14	1.93584e-13	0.00624716	1604764	12.798	0.0144169	0.0233525	-0.0260023	1604764	9.75343	3.99842e-11	9.56227e-11	-0.0244824	1604764	12.5467	7.96062e-09	1.78586e-08	-0.00360029	5.34881e-05	9.48198e-05	0.00388092	0.114752	0.221541	-0.0343848	0.00238522	0.00393911	-0.0184434	1604764	17.3792	0.63601	0.934659	-0.0234162	2.71772e-07	6.43871e-07	-0.0730505	0.0956233	0.139715	-0.00294419	1604764	14.2057	0.00018796	0.000319785	-0.046188	0.577429	0.829339	-0.0293924	1604764	12.798	0.00146471	0.00245896	1	26	26
266	chr13	13764611	13764644	34	-	125.042	chr13	13764612	13764612	1	-	99.0552	exon	GPX3;NM_001163232.2;NA	-0.0326736	13764613	13764613	16.6724	45.588	9.22846e-06	1.9995e-05	-0.0113461	13764613	29.7918	0	0	-0.00443684	13764613	20.285	0	0	-0.0321211	13764613	44.0913	0	0	-0.0148662	13764613	40.9278	0	0	-0.0119355	13764613	29.7918	0	0	-0.00567875	0	0	-0.0116263	0.00154569	0.00373173	0.0297747	0	0	-0.023208	13764613	45.588	0	0	-0.000208925	0	0	0.0480082	0	0	-0.0227538	13764613	20.285	0	0	-0.00857192	0	0	0.0566523	13764613	44.0913	0	0	2	31	30
267	chr14	5514589	5514589	1	+	8.99408	chr14	5514589	5514589	1	+	8.99408	unknown	14	NA	5514590	5514590	-Inf	-Inf	1	1	NA	5514590	-Inf	1	1	NA	5514590	-Inf	1	1	NA	5514590	-Inf	1	1	NA	5514590	-Inf	1	1	NA	5514590	-Inf	1	1	NA	1	1	NA	1	1	NA	1	1	NA	5514590	-Inf	1	1	NA	1	1	NA	1	1	NA	5514590	-Inf	1	1	NA	1	1	NA	5514590	-Inf	1	1	1	1	1
268	chr14	12510385	12510389	5	+	24.3698	chr14	12510385	12510385	1	+	24.3698	unknown	14	-0.332062	12510386	12510386	5.15416	9.70042	0.377688	0.56486	-0.22319	12510386	3.05585	2.49365e-06	4.80715e-06	-0.450746	12510386	11.3353	0.206209	0.327737	-0.149145	12510386	3.52073	0.00105251	0.00184008	-0.0889501	12510386	6.11018	1.18782e-05	2.29856e-05	-0.783262	12510386	3.05585	0.000215601	0.000422045	-0.983441	0.000249574	0.000436324	-0.0513556	0.87992	1	-0.373218	0.527586	0.730836	-0.0630609	12510386	9.70042	1	1	-0.635266	0.0371832	0.0650064	-0.205073	0.00178118	0.00303039	-0.809013	12510386	11.3353	0.0460958	0.0693489	-0.305188	0.00176184	0.0034356	-0.279363	12510386	3.52073	1	1	1	5	5
269	chr14	13401996	13401997	2	+	14.3058	chr14	13401997	13401997	1	+	14.3058	unknown	14	-0.235061	13401998	13401998	0.797999	1.01011	1	1	-0.0961742	13401998	0.903706	1	1	-0.012886	13401998	0.81205	1	1	-0.162387	13401998	0.948025	1	1	-12.2004	13401998	12.7163	1	1	-0.117739	13401998	0.903706	1	1	-0.081847	1	1	-0.0490409	1	1	-10.6884	1	1	-0.21833	13401998	1.01011	1	1	-0.0611732	1	1	-9.4528	1	1	-0.146914	13401998	0.81205	1	1	-11.9767	1	1	-10.133	13401998	0.948025	1	1	1	2	2
270	chr14	13967986	13967988	3	+	21.597	chr14	13967988	13967988	1	+	21.597	exon	14;WFIKKN1;XM_025155291.1;NA;FAM195A;XM_422971.6	-0.853909	13967989	13967989	1.21585	6.91019	2.44249e-15	6.95698e-15	-0.170728	13967989	3.28138	0	0	-0.976217	13967989	6.22649	0.152002	0.245142	-0.389239	13967989	4.89817	0	0	-0.747934	13967989	4.7641	1	1	-0.253138	13967989	3.28138	2.66454e-15	7.18574e-15	-0.298457	0	0	-0.0809646	1	1	-0.213871	0	0	0.0238831	13967989	6.91019	0	0	-0.115343	0	0	-0.0270459	0	0	-0.125485	13967989	6.22649	0	0	-0.0582602	0.000357739	0.000743335	0.0915427	13967989	4.89817	0	0	1	3	3
271	chr14	15415695	15415715	21	+	30.9844	chr14	15415696	15415696	1	+	30.9844	intron	14;ITGAD;XM_025155184.1;XM_025155182.1;XM_025155183.1;XM_025155180.1;XM_025155181.1;XR_003077697.1	-0.219261	15415697	15415697	1.37727	3.99081	0.999284	1	-1.68242	15415697	20.2745	0.00063023	0.00109053	-0.00971136	15415697	1.19252	0.942801	1	-1.67205	15415697	18.9301	0.000661955	0.00116532	0.0141924	15415697	1.41035	0.00891772	0.0146795	-0.504952	15415697	20.2745	1.33227e-15	3.65113e-15	-1.95278	0.276362	0.393584	-0.000754034	6.93084e-05	0.000186912	-1.62157	0.040199	0.0608385	-0.262942	15415697	3.99081	0.341216	0.522647	-0.501375	3.33067e-15	9.81773e-15	-0.192732	2.39332e-05	4.39643e-05	-1.94081	15415697	1.19252	0.276382	0.390323	-0.0350052	0.310685	0.479064	-1.61145	15415697	18.9301	0.497027	0.656231	2	21	20
272	chr14	4577552	4577557	6	-	116.014	chr14	4577555	4577555	1	-	50.0078	unknown		-0.128258	4577556	4577556	28.8636	18.9288	1.34731e-05	2.90676e-05	-0.430508	4577556	10.9962	0.00107552	0.00184219	-0.0813549	4577556	22.0374	1.55431e-15	4.45218e-15	-0.176388	4577556	17.0593	6.82561e-06	1.2961e-05	-0.136665	4577556	18.1282	0	0	-0.19783	4577556	10.9962	2.76321e-11	6.60825e-11	-0.25824	0.0701201	0.105806	-0.146687	5.14706e-11	1.87738e-10	-0.201982	0	0	-0.0281835	4577556	18.9288	0	0	-0.0329664	0.147105	0.239046	0.00251846	1.66533e-15	4.20062e-15	-0.0653459	4577556	22.0374	0	0	-0.0321707	0	0	-0.0270196	4577556	17.0593	1.22125e-15	3.08045e-15	1	6	6
273	chr14	4797557	4797572	16	-	40.9767	chr14	4797560	4797560	1	-	22.9218	exon	ATP5J2;NM_001257200.1;NA	-0.092342	4797561	4797561	8.97562	19.7451	0	0	0.0949162	4797561	10.191	0	0	-0.000551348	4797561	11.0108	5.88418e-15	1.63916e-14	0.0431863	4797561	12.5522	0	0	0.0204234	4797561	9.12493	3.29736e-13	8.35881e-13	-0.0940404	4797561	10.191	0	0	0.0758634	0	0	-0.0165673	0.00240798	0.00570489	0.0732739	0	0	-0.0748243	4797561	19.7451	0	0	-0.0610738	0	0	-0.0992001	0	0	0.0617653	4797561	11.0108	0	0	0.00155315	1.08402e-12	3.14057e-12	0.0223905	4797561	12.5522	0	0	1	14	14
274	chr14	5508578	5508582	5	-	12.601	chr14	5508578	5508578	1	-	12.601	exon	SHMT1;XM_414824.5;XP_414824.4;NA	-0.0450072	5508579	5508579	0.609429	0.831748	1	1	-0.036805	5508579	0.69679	0.825693	1	-0.546884	5508579	3.59079	0.914361	1	-0.0104195	5508579	0.719425	1	1	-2.17501	5508579	10.9709	0.0569899	0.0859937	-0.00717379	5508579	0.69679	0.995848	1	-0.446127	0.999998	1	0.0230774	0.560612	0.902319	-1.87013	0.990633	1	-0.367729	5508579	0.831748	1	1	-0.0292994	0.994985	1	-1.56067	0.194934	0.276839	-0.454442	5508579	3.59079	0.593962	0.809512	-0.276326	0.000437706	0.000902101	-1.83364	5508579	0.719425	0.0198793	0.030086	1	5	5
275	chr14	6536339	6536347	9	-	10.041	chr14	6536341	6536341	1	-	10.041	unknown	RPL3L;XM_015294202.2	-0.0149393	6536342	6536342	0.344966	0.368381	0.999998	1	-3.5719	6536342	8.13431	0.0146346	0.0229714	0.015006	6536342	0.344928	0.999988	1	-1.65091	6536342	5.23806	0.909262	1	-0.0226942	6536342	0.404205	0.999578	1	-3.32428	6536342	8.13431	0.242127	0.375407	-3.55729	0.276012	0.393584	-0.114567	0	0	-3.02905	0.0261352	0.0402752	-0.00697692	6536342	0.368381	1	1	-1.5254	0.996204	1	-0.000668339	1	1	-1.63609	6536342	0.344928	0.951699	1	-0.0076907	0.999761	1	-1.38959	6536342	5.23806	1	1	1	9	9
276	chr14	6541961	6541962	2	-	66.4303	chr14	6541961	6541961	1	-	66.4303	unknown		-0.176728	6541962	6541962	8.20992	15.5988	1	1	-0.158268	6541962	13.6473	1	1	-0.176955	6541962	14.803	1	1	-0.288174	6541962	18.8778	1	1	-0.102548	6541962	11.5178	1	1	-0.0111049	6541962	13.6473	1	1	-0.0112417	1	1	-0.0781485	1	1	-0.0397176	1	1	0.000126123	6541962	15.5988	1	1	-0.0586559	1	1	-0.0528756	1	1	-0.0616833	6541962	14.803	1	1	-0.0530377	1	1	-0.132315	6541962	18.8778	1	1	1	2	2
277	chr14	9232162	9232172	11	-	26.0212	chr14	9232163	9232163	1	-	26.0212	exon	RAC1;XM_015294138.2;NA	-0.0479962	9232164	9232164	10.9974	8.64471	2.17604e-14	5.99593e-14	-0.127631	9232164	5.56923	1.02702e-08	2.17865e-08	-0.0975369	9232164	6.55468	0.0816223	0.138403	-0.138691	9232164	5.77712	0.00219592	0.00374858	-0.225367	9232164	4.22376	7.17952e-11	1.67743e-10	-0.0531297	9232164	5.56923	0	0	-0.0128352	0.00110882	0.00190567	0.0162377	8.38632e-09	2.76095e-08	-0.0570793	0.0167752	0.0261693	-0.0342365	9232164	8.64471	0	0	-0.0668713	0.0432625	0.0751167	-0.127133	0	0	-0.0280267	9232164	6.55468	1.98786e-06	3.76062e-06	-0.0740031	0.000229894	0.000481637	-0.0356691	9232164	5.77712	0	0	1	11	11
278	chr14	10273380	10273381	2	-	22.2828	chr14	10273380	10273380	1	-	22.2828	exon	C16orf72;XM_015294583.2;NA	-0.0313778	10273381	10273381	3.5976	4.05058	1	1	-0.138773	10273381	5.62049	1	1	-0.00385523	10273381	3.61147	1	1	-0.171837	10273381	6.38949	1	1	-0.08485	10273381	4.66886	1	1	-0.0953853	10273381	5.62049	1	1	-0.117621	1	1	-0.0211639	1	1	-0.0415507	1	1	-0.0106383	10273381	4.05058	1	1	-0.124752	1	1	-0.0474924	1	1	-0.150558	10273381	3.61147	1	1	-0.0639052	1	1	-0.0670283	10273381	6.38949	1	1	1	2	2
279	chr14	14227777	14227783	7	-	38.0719	chr14	14227779	14227779	1	-	26.815	exon	LOC416755;XM_015294773.2;XM_015294777.2;NA	0.0160725	14227780	14227780	1.25279	1.20284	0.43767	0.652643	-1.75543	14227780	19.982	9.55902e-14	2.25415e-13	0.00310404	14227780	1.00254	0.341222	0.516417	-1.53777	14227780	18.197	7.33674e-07	1.47608e-06	0.0185394	14227780	1.16543	0.147519	0.214304	-1.81227	14227780	19.982	2.25919e-11	5.42849e-11	-2.19053	3.63442e-08	7.14206e-08	-0.0149854	0	0	-1.86849	8.99558e-12	1.96584e-11	-0.0161797	14227780	1.20284	1	1	-1.58556	5.43657e-06	1.21962e-05	0.00195102	1	1	-1.91853	14227780	1.00254	0.000466479	0.000788349	-0.0184477	1	1	-1.6345	14227780	18.197	6.43201e-06	1.21228e-05	1	7	7
280	chr15	4807754	4807757	4	+	22.0101	chr15	4807754	4807754	1	+	22.0101	exon	15;NA;UBC;NM_001293174.1	0.0322801	4807755	4807755	10.3757	9.13287	0	0	-0.206892	4807755	4.53815	0	0	-0.0714423	4807755	6.9543	1.8199e-09	4.35231e-09	-0.170677	4807755	4.93835	0	0	-0.122608	4807755	5.56475	0.324833	0.457473	-0.0973183	4807755	4.53815	2.89792e-05	5.78444e-05	-0.0974137	0	0	-0.0211643	0.000802992	0.00201543	-0.032528	0	0	6.22752e-05	4807755	9.13287	0	0	-0.0699826	0	0	-0.0332481	0	0	-0.0700703	4807755	6.9543	5.31797e-14	1.25405e-13	-0.0333259	0.00101484	0.00204176	-0.00762325	4807755	4.93835	0	0	1	4	4
281	chr15	6817188	6817189	2	+	26.1167	chr15	6817189	6817189	1	+	26.1167	exon	15;NA;ISCU;XM_003642182.4	-1.34904	6817190	6817190	3.42825	8.78031	1	1	-0.121465	6817190	3.98793	1	1	-0.343117	6817190	4.82082	1	1	-0.130768	6817190	3.99964	1	1	-0.351668	6817190	4.88924	1	1	-1.05529	6817190	3.98793	1	1	-0.190545	1	1	-0.0029358	1	1	-0.197896	1	1	-0.715343	6817190	8.78031	1	1	-1.04423	1	1	-0.699337	1	1	-0.182013	6817190	4.82082	1	1	-0.0060808	1	1	-0.189343	6817190	3.99964	1	1	1	2	2
282	chr15	8375222	8375226	5	+	15.1452	chr15	8375226	8375226	1	+	15.1452	exon	15;NA;MIF;NM_001305091.1	-0.15289	8375225	8375227	8.16329	3.8242	0	0	-0.600581	8375227	1.48621	0	0	-0.0466651	8375227	11.7078	0	0	-0.571165	8375227	1.56858	5.89458e-10	1.33417e-09	-0.0641304	8375227	5.85965	0	0	-0.207176	8375227	1.48621	0.464484	0.676705	-0.856897	0.238813	0.343779	0.00224022	0.509854	0.844758	-0.347736	0.266095	0.380029	-0.252503	8375227	3.8242	4.61378e-10	1.09821e-09	-0.19842	0.00232252	0.00437738	-0.054626	2.95962e-07	5.83862e-07	-0.814022	8375227	11.7078	1	1	-0.129141	0.980391	1	-0.331598	8375227	1.56858	0.998658	1	1	5	5
283	chr15	5988427	5988436	10	-	16.836	chr15	5988433	5988433	1	-	16.836	exon	HPD;XM_025155458.1;NA	-0.0414657	5988434	5988434	1.21376	1.72741	0.743087	1	-0.0268242	5988434	1.4132	0.0261632	0.0404413	-0.117008	5988434	3.63088	2.37814e-07	5.35873e-07	-0.0278713	5988434	1.47668	0.411805	0.593139	-2.59996	5988434	27.7301	6.54685e-08	1.37728e-07	-0.00949982	5988434	1.4132	0.0167464	0.0285873	-0.074381	1.26574e-08	2.52398e-08	0.00884032	0.532526	0.868137	-2.20691	0.0773903	0.11643	-0.0530797	5988434	1.72741	9.77354e-05	0.000195086	-0.011174	0.753343	1	-1.79772	1.84225e-09	3.87561e-09	-0.0732663	5988434	3.63088	9.82423e-05	0.000170578	-0.83002	0	0	-2.11414	5988434	1.47668	0.00117662	0.00198188	1	10	10
284	chr15	6334264	6334266	3	-	39.584	chr15	6334265	6334265	1	-	18.133	exon	MYL2;NM_001271929.1;NA	-11.167	6334266	6334266	1.10772	33.563	0.996295	1	-0.00872788	6334266	1.03479	0.680964	0.9017	-0.0636581	6334266	0.932209	1	1	-0.198395	6334266	1.75601	0.842093	1	-0.0216068	6334266	1.19024	0.241265	0.344567	-11.9628	6334266	1.03479	0.876139	1	-0.0539698	0.997328	1	-0.221106	0.0596222	0.121889	-0.0653394	1	1	-13.3332	6334266	33.563	1	1	-6.91922	0.0371431	0.0650064	-10.3436	0.231883	0.327478	-0.299407	6334266	0.932209	0.507238	0.700735	-0.1265	0.79695	1	-0.135423	6334266	1.75601	0.00529905	0.00847513	1	3	3
285	chr15	6682601	6682604	4	-	24.1691	chr15	6682603	6682603	1	-	24.1691	exon	RPL6;NM_204152.1;NA	-0.160017	6682604	6682604	3.85937	7.75446	0.147828	0.237179	-0.0149551	6682604	4.97931	0	0	-0.0776605	6682604	6.11652	0.999999	1	-0.069134	6682604	6.75768	0	0	-0.057194	6682604	5.47192	0.000111854	0.000203993	-0.0218103	6682604	4.97931	0	0	0.0420229	0	0	-0.041993	3.22765e-08	1.03571e-07	0.0578861	0	0	-0.0519651	6682604	7.75446	0.00762064	0.0137988	0.0154262	0	0	-0.0571542	0.0311152	0.0476599	0.0114314	6682604	6.11652	0	0	0.00234329	1.35368e-06	3.25269e-06	0.0151214	6682604	6.75768	0	0	1	4	4
286	chr15	8218429	8218433	5	-	36.1224	chr15	8218429	8218429	1	-	24.208	exon	IGLL1;NM_001278545.1;XM_015275314.2;XM_015275315.2;XM_015275316.2;XM_015275317.2;XM_025155490.1;XM_025155491.1;XM_025155492.1;XM_025155493.1;XM_025155494.1;XM_025155495.1;XM_025155496.1;XM_025155498.1;XM_025155474.1;XM_025155475.1;XM_025155476.1;XM_025155477.1;XM_025155478.1;XM_025155480.1;XM_025155481.1;XM_025155482.1;XM_025155483.1;XM_025155484.1;XM_025155485.1;XM_025155486.1;XM_025155487.1;XM_025155488.1;NA	-0.0714278	8218430	8218430	10.8219	20.7364	0	0	-0.137408	8218430	1.88223	9.64673e-12	2.17373e-11	-0.013043	8218430	6.00717	0	0	-0.12117	8218430	2.13268	2.00426e-09	4.41809e-09	-0.0478986	8218430	3.762	0	0	-0.548084	8218430	1.88223	0	0	-0.0957811	0.0833186	0.124978	-0.000115138	0.845296	1	-0.0416734	0.999985	1	-0.14172	8218430	20.7364	0	0	-0.483617	0	0	-0.25337	0	0	-0.0844312	8218430	6.00717	0.00623437	0.00990854	-0.0270714	0.0442301	0.075759	-0.0366778	8218430	2.13268	0.240116	0.33262	1	4	4
287	chr15	9583251	9583282	32	-	68.0373	chr15	9583282	9583282	1	-	27.0432	exon	COX6A1;NM_001277509.1;NM_001277510.1;NA	-0.0393715	9583283	9583283	21.7563	36.725	0	0	-0.162362	9583283	7.48453	0	0	-0.016809	9583283	20.5711	1.11022e-16	3.33067e-16	-0.0592136	9583283	14.0188	0	0	-0.0291434	9583283	15.8377	2.02061e-14	5.33566e-14	-0.276809	9583283	7.48453	0	0	-0.113998	5.30861e-08	1.03518e-07	-0.0514526	0	0	-0.100693	2.66454e-15	6.22543e-15	-0.0592366	9583283	36.725	0	0	-0.120315	2.19502e-08	5.40231e-08	-0.0832282	0	0	-0.0333922	9583283	20.5711	0	0	-0.00628736	0	0	-0.00994805	9583283	14.0188	0	0	8	32	25
288	chr15	10008551	10008553	3	-	50.5326	chr15	10008553	10008553	1	-	36.6234	exon	HSPB8;XM_004934409.3;NA	-1.02733	10008554	10008554	2.55369	12.1577	0	0	-2.35644	10008554	19.1141	0	0	-0.11068	10008554	1.59385	0.0385691	0.0681343	-2.04182	10008554	16.4846	0	0	-0.0786167	10008554	1.64461	8.69684e-08	1.81453e-07	-0.279176	10008554	19.1141	0	0	-3.88619	0	0	-0.0487387	0.0067918	0.0153725	-3.73761	0	0	-1.75668	10008554	12.1577	0.0258006	0.0447976	-0.142808	0	0	-1.67382	1	1	-3.38211	10008554	1.59385	0	0	-0.00228599	0.11001	0.178766	-3.24908	10008554	16.4846	0	0	1	3	3
289	chr16	1834210	1834535	326	+	420.876	chr16	1834474	1834474	1	+	92.4595	exon	16;NA;LOC112533601;XR_003078042.1	0.0601951	1834475	1834475	176.181	167.559	0	0	0.050459	1834475	185.103	0	0	0.0242192	1834475	160.518	0	0	0.00312882	1834475	193.943	0	0	0.0372188	1834475	184.341	0	0	0.0117396	1834475	185.103	0	0	0.0168696	0	0	0.0307128	0	0	0.0310232	0	0	0.0103354	1834475	167.559	0	0	0.0424111	0	0	0.0389005	0	0	0.015156	1834475	160.518	0	0	0.00319824	0	0	0.0104124	1834475	193.943	0	0	78	312	235
290	chr16	1838901	1839130	230	+	334.213	chr16	1838901	1838901	1	+	100.882	exon	16;NA;LOC112533599;XR_003078040.1	0.0547779	1838902	1838902	186.15	178.791	0	0	-0.00114201	1838902	232.429	0	0	0.0669268	1838902	181.563	0	0	-0.00213668	1838902	243.703	0	0	0.0623878	1838902	203.665	0	0	-0.00120182	1838902	232.429	0	0	-0.00238518	0	0	0.00491123	0	0	-0.00108406	0	0	0.0113578	1838902	178.791	0	0	-0.00223742	0	0	0.01313	0	0	-0.00340497	1838902	181.563	0	0	0.00202767	0	0	-0.00199318	1838902	243.703	0	0	2	215	214
291	chr16	1840148	1841409	1262	+	994.753	chr16	1840569	1840569	1	+	113.569	exon	16;NA;LOC112533599;XR_003078040.1	0.00876218	1840570	1840570	456.052	466.618	0	0	-0.00118978	1840570	590.915	0	0	0.00360114	1840570	423.212	0	0	-0.00142399	1840570	581.306	0	0	-0.000409692	1840570	518.251	0	0	0.000253796	1840570	590.915	0	0	-0.000661297	0	0	0.0237518	0	0	0.00298345	0	0	-0.000162106	1840570	466.618	0	0	-0.000200508	0	0	0.00316993	0	0	-0.00128846	1840570	423.212	0	0	0.000496786	0	0	0.00219169	1840570	581.306	0	0	163	1098	936
292	chr16	1841926	1842276	351	+	155.655	chr16	1842004	1842004	1	+	80.293	exon	16;NA;LOC112533599;XR_003078040.1	-0.0105156	1842005	1842005	90.8257	103.057	0	0	-0.0149045	1842005	120.008	0	0	0.0183267	1842005	88.2136	0	0	-0.0071393	1842005	125.196	0	0	-0.00808026	1842005	127.615	0	0	-0.0033855	1842005	120.008	0	0	-0.00637105	0	0	0.0238571	0	0	0.0174704	0	0	-0.00185211	1842005	103.057	0	0	0.0115036	0	0	0.00655132	0	0	-0.00798059	1842005	88.2136	0	0	-0.00894942	0	0	0.00710327	1842005	125.196	0	0	6	277	272
293	chr16	1842381	1842735	355	+	168.172	chr16	1842713	1842713	1	+	73.9888	exon	16;NA;LOC112533599;XR_003078040.1	0.0684931	1842714	1842714	129.81	123.397	0	0	0.0229923	1842714	142.532	0	0	0.0458818	1842714	114.567	0	0	-0.007486	1842714	148.712	0	0	0.0343112	1842714	140.899	0	0	0.00468165	1842714	142.532	0	0	0.000886646	0	0	0.0415457	0	0	0.00767882	0	0	0.00343123	1842714	123.397	0	0	0.0314344	0	0	0.00780641	0	0	0.0018528	1842714	114.567	0	0	-0.00168879	0	0	0.0304746	1842714	148.712	0	0	56	334	279
294	chr16	1842855	1842916	62	+	264.431	chr16	1842873	1842873	1	+	93.2177	exon	16;NA;LOC112533599;XR_003078040.1	0.0380042	1842874	1842874	58.1706	68.7612	0	0	0.0135616	1842874	80.488	0	0	0.0563161	1842874	59.1345	0	0	0.0020854	1842874	81.104	0	0	0.0227257	1842874	69.5198	0	0	-0.020678	1842874	80.488	0	0	-0.0279534	0	0	0.0134596	0	0	-0.00766807	0	0	-0.0039092	1842874	68.7612	0	0	-0.0296813	0	0	0.03363	0	0	-0.0392426	1842874	59.1345	0	0	-0.0189387	0	0	-0.0172707	1842874	81.104	0	0	12	60	49
295	chr16	2593028	2593097	70	+	57.1892	chr16	2593097	2593097	1	+	33.2994	exon	16;BF1;NA;XM_015294995.2;XM_015294996.2;NM_001044683.2;NP_001038148.2;XP_015150481.1;XP_015150482.1	-0.00741416	2593098	2593098	16.1735	19.6762	4.72496e-11	1.2038e-10	0.101054	2593035	17.2249	0	0	-0.0396203	2593098	22.161	0	0	-0.0212107	2593035	22.5066	0	0	-0.00413859	2593098	18.5145	0	0	0.045649	2593035	17.2249	0	0	-0.0399509	0	0	-0.0226649	5.22116e-09	1.74153e-08	0.10143	0	0	-0.00352798	2593098	19.6762	0	0	0.0377467	0	0	0.000814491	0	0	0.0389937	2593098	22.161	0	0	-0.00727784	0	0	0.0292625	2593035	22.5066	0	0	4	70	67
296	chr16	2608599	2608749	151	+	34.4857	chr16	2608625	2608625	1	+	34.4857	unknown	16	0.00309276	2608626	2608626	26.8122	27.1445	4.30045e-05	8.89929e-05	-0.00243447	2608626	21.3292	0	0	-0.0181882	2608626	37.3942	0	0	-0.00176927	2608626	28.7551	0	0	-0.0305114	2608626	40.4081	0	0	-0.00549453	2608626	21.3292	0	0	-0.0252983	8.69193e-07	1.67559e-06	-0.0114246	0.000310715	0.000795618	-0.0524115	0	0	-0.0155611	2608626	27.1445	0	0	-0.00130011	0	0	-0.0317135	0	0	-0.0102908	2608626	37.3942	2.30205e-10	4.86308e-10	0.0144372	0	0	-0.0268001	2608626	28.7551	0	0	13	115	103
297	chr16	2609620	2609626	7	+	9.13587	chr16	2609621	2609621	1	+	9.13587	unknown	16	-0.0239814	2609622	2609622	0.624735	0.825495	1	1	-0.0259979	2609622	0.715964	0.121092	0.175411	-0.0834483	2609622	1.06682	0.389105	0.586941	-0.040269	2609622	0.763721	0.17487	0.260762	-1.87399	2609622	11.3219	7.44998e-09	1.59373e-08	0.0171004	2609622	0.715964	0.14896	0.235274	-0.05013	0.991513	1	-0.00852275	1	1	-1.61252	0.030654	0.046812	-0.0450046	2609622	0.825495	0.468216	0.700253	0.0240209	0.21328	0.338975	-1.40009	5.20314e-09	1.08114e-08	-0.0353213	2609622	1.06682	0.999713	1	-1.04855	6.19672e-06	1.42806e-05	-1.50001	2609622	0.763721	0.0295968	0.0443952	1	4	4
298	chr16	1834613	1834686	74	-	362.073	chr16	1834663	1834663	1	-	53.5938	unknown	LOC112533555;XM_025155905.1;XM_025155908.1	0.00806888	1834664	1834664	93.4657	93.7338	0	0	0.0179597	1834664	96.5157	0	0	-0.00030091	1834664	87.6744	0	0	-0.00248593	1834664	98.8128	0	0	-0.00105126	1834664	98.728	0	0	0.0114593	1834664	96.5157	0	0	0.000306115	0	0	0.00381537	0	0	-2.32148e-05	0	0	-0.00353279	1834664	93.7338	0	0	0.0025927	0	0	0.00147579	0	0	-0.00430488	1834664	87.6744	0	0	-0.00393873	0	0	0.00986925	1834664	98.8128	0	0	21	73	53
299	chr16	1834791	1834828	38	-	181.924	chr16	1834791	1834791	1	-	59.3746	unknown	LOC112533555;XM_025155905.1;XM_025155908.1	-0.00856293	1834792	1834792	74.7881	67.6371	0	0	0.00130516	1834792	76.7088	0	0	-0.00978921	1834792	62.2083	5.55112e-16	1.64586e-15	-0.00451097	1834792	82.3365	0	0	-0.00515372	1834792	72.3646	0	0	-0.00866001	1834792	76.7088	0	0	-0.00989475	0	0	-0.00431242	0	0	-0.00547721	0	0	-0.000478998	1834792	67.6371	0	0	-0.0135508	0	0	-0.00279996	0	0	-0.0152124	1834792	62.2083	0	0	-0.00352331	4.91829e-14	1.49316e-13	-0.0100485	1834792	82.3365	0	0	1	35	35
300	chr16	1839243	1839342	100	-	579.648	chr16	1839315	1839315	1	-	109.813	unknown	LOC112533555;XM_025155905.1;XM_025155908.1	0.0106867	1839316	1839316	153.58	142.491	0	0	0.00250189	1839316	173.315	0	0	0.00168619	1839316	140.639	0	0	-0.00522391	1839316	184.052	0	0	0.038096	1839316	154.27	0	0	-0.00531715	1839316	173.315	0	0	-0.0062962	0	0	0.000252071	0	0	-0.00315182	0	0	0.00366349	1839316	142.491	0	0	-0.00501055	0	0	-0.00190478	0	0	-0.00598556	1839316	140.639	0	0	-0.00218493	0	0	-0.00286863	1839316	184.052	0	0	5	89	85
301	chr16	1840454	1841581	1128	-	1043.32	chr16	1841027	1841027	1	-	84.2927	unknown	LOC112533555;XM_025155905.1;XM_025155908.1	0.0189576	1841028	1841028	481.732	488.85	0	0	-0.000743482	1841028	616.049	0	0	0.00159908	1841028	437.308	0	0	-0.000912455	1841028	604.278	0	0	5.53386e-05	1841028	540.154	0	0	-0.00135017	1841028	616.049	0	0	-0.00127286	0	0	0.0146361	0	0	0.00568671	0	0	0.00348728	1841028	488.85	0	0	-0.00151669	0	0	-0.000562984	0	0	-0.00145899	1841028	437.308	0	0	-0.000392886	0	0	-0.000863119	1841028	604.278	0	0	228	1045	818
302	chr16	1842154	1843330	1177	-	500.11	chr16	1843005	1843005	1	-	54.6494	unknown	LOC112533555;XM_025155905.1;XM_025155908.1	0.0185552	1842819	1842819	330.742	341.715	0	0	-0.000761682	1843006	404.592	0	0	0.00610327	1842819	303.229	0	0	-0.000126605	1843006	418.415	0	0	-0.000869936	1842819	392.836	0	0	0.000641151	1843006	404.592	0	0	-0.000739464	0	0	0.015277	0	0	0.0320499	0	0	0.00161243	1842819	341.715	0	0	0.00737097	0	0	0.00154831	0	0	-4.67629e-05	1842819	303.229	0	0	-0.000857541	0	0	0.00897036	1843006	418.415	0	0	94	1097	1004
303	chr16	2529809	2529816	8	-	34.3379	chr16	2529815	2529815	1	-	34.3379	exon	RACK1;NM_001004378.2;NA	-0.112941	2529816	2529816	7.80863	14.4947	0	0	-0.110702	2529816	13.9363	8.77076e-15	2.11751e-14	-0.106691	2529816	13.7984	4.53093e-12	1.14859e-11	-0.134722	2529816	14.6675	0	0	-0.037453	2529816	9.9514	2.66454e-15	7.38207e-15	0.0266085	2529816	13.9363	0	0	0.0364352	0	0	0.00524003	1.66533e-15	6.92069e-15	-0.0447311	0	0	-0.00353712	2529816	14.4947	0.00125396	0.00238111	0.00861841	8.58191e-12	2.33926e-11	-0.0464886	4.05492e-05	7.31618e-05	-0.0158629	2529816	13.7984	0	0	-0.0415841	0.401243	0.605447	-0.0635792	2529816	14.6675	0	0	1	8	8
304	chr16	2608976	2609052	77	-	141.018	chr16	2609011	2609011	1	-	53.5856	exon	BF2;NM_001031338.1;NP_001026509.1;NA	0.0109955	2609012	2609012	33.1699	32.8928	5.9952e-15	1.67932e-14	0.000313927	2609012	24.7392	0	0	-0.00908365	2609012	44.2202	0	0	0.0100588	2609012	32.6849	4.44089e-16	1.12017e-15	-0.016611	2609012	44.5511	0	0	0.000807928	2609012	24.7392	0	0	-0.0118653	0	0	-0.00196899	0	0	-0.0219577	0	0	-0.00953172	2609012	32.8928	0	0	0.017812	0	0	-0.0171224	0	0	-0.00749048	2609012	44.2202	0	0	0.0105951	0	0	-0.0151295	2609012	32.6849	0	0	1	69	69
305	chr16	2745502	2745505	4	-	32.9658	chr16	2745505	2745505	1	-	32.9658	unknown		-0.28918	2745506	2745506	14.9276	6.10746	5.04559e-09	1.21238e-08	-0.495376	2745506	4.12829	0.431257	0.589346	-0.309898	2745506	5.71063	0.0590232	0.100757	-0.533737	2745506	4.00186	1.96914e-08	4.21246e-08	-0.350324	2745506	5.27911	0.0292965	0.0464166	-0.067559	2745506	4.12829	0.0143217	0.0247818	-0.0666962	1	1	-0.00888309	0.00313265	0.00731913	-0.0473947	0.999992	1	-0.000623726	2745506	6.10746	0.0279441	0.0481893	-0.092404	0.987807	1	-0.0157685	0.033005	0.0502509	-0.091514	2745506	5.71063	0.00611293	0.00974609	-0.0150938	1	1	-0.0716027	2745506	4.00186	0.00722045	0.0114399	1	4	4
306	chr17	1924839	1924842	4	+	47.0371	chr17	1924840	1924840	1	+	47.0371	promoter	17	-0.0279014	1924841	1924841	7.67673	11.3038	0.000294299	0.0005761	0.0114017	1924841	8.40882	1.4805e-09	3.1941e-09	-0.0931035	1924841	13.2558	3.70768e-06	7.96523e-06	-0.000420021	1924841	9.34302	1.90595e-07	3.92812e-07	-0.0244557	1924841	8.4141	1.44454e-05	2.78472e-05	-0.0358813	1924841	8.40882	0.0641652	0.103604	-0.0954068	0	0	-0.0107925	0.999513	1	0.032108	0	0	-0.0442805	1924841	11.3038	0	0	-0.0225802	0.375016	0.57616	-0.00314376	0	0	-0.0761538	1924841	13.2558	0	0	-0.0626319	1	1	0.0219293	1924841	9.34302	0	0	1	2	2
307	chr17	5160805	5160810	6	+	50.9254	chr17	5160806	5160806	1	+	37.7359	unknown	17	-0.0496946	5160807	5160807	3.19581	4.03396	0.473217	0.703478	-0.00964713	5160807	3.36487	0.00670325	0.0107549	0.00547272	5160807	3.14182	0.390136	0.586941	-0.0187614	5160807	3.59741	0.107727	0.166835	-2.95891	5160807	52.0313	0	0	-0.0380354	5160807	3.36487	0.421806	0.619871	-0.00841596	0.669645	0.902953	-0.00865637	0.862847	1	-2.80108	0	0	-0.0491516	5160807	4.03396	1	1	-0.0274799	0.987645	1	-2.30475	0	0	-0.0176869	5160807	3.14182	0.784729	1	-3.00836	0	0	-2.61191	5160807	3.59741	0	0	2	6	5
308	chr17	5511785	5511789	5	+	13.1665	chr17	5511785	5511785	1	+	13.1665	exon	17;SPTAN1;NA;XM_015279284.2;XM_015279289.2	-0.341783	5511786	5511786	8.49047	4.5684	0.998806	1	-0.97539	5511786	2.41169	0.00255157	0.0042276	-1.10838	5511786	2.25199	0.0477136	0.0834165	-0.902929	5511786	2.59209	0.982495	1	-2.02393	5511786	1.3901	0.8716	1	-0.327959	5511786	2.41169	0.0017464	0.00319648	-0.00709788	1.50918e-05	2.72297e-05	-0.00491833	0.00463774	0.0105916	-0.331732	0.00807941	0.0128813	-0.415033	5511786	4.5684	0.284908	0.443359	-0.300558	1	1	-0.900708	0.999582	1	-0.0690835	5511786	2.25199	0.69157	0.935002	-0.228349	0.997004	1	-0.340265	5511786	2.59209	1	1	1	5	5
309	chr17	6181029	6181032	4	+	11.0587	chr17	6181029	6181029	1	+	11.0587	exon	17;NA;ASS1;NM_001013395.1	-0.0661061	6181030	6181030	1.98122	1.41166	1	1	-0.310903	6181030	0.684912	1	1	-0.473233	6181030	6.72686	0.000285913	0.000575229	-0.172369	6181030	0.947959	0.99999	1	-0.00153215	6181030	1.72168	0.017551	0.0281279	-0.174652	6181030	0.684912	1	1	-1.67981	0.210812	0.305376	-0.0723337	1	1	-0.307051	0.325474	0.459303	-0.730274	6181030	1.41166	0.0148445	0.0260421	-0.0739266	1	1	-0.0642375	0.0764328	0.112649	-1.16142	6181030	6.72686	0.421976	0.587752	-0.546106	1	1	-0.169586	6181030	0.947959	0.606969	0.791088	1	4	4
310	chr17	6378663	6378663	1	+	22.2266	chr17	6378663	6378663	1	+	22.2266	exon	17;NA;C9ORF58;XM_415461.6	NA	6378664	6378664	-Inf	-Inf	1	1	NA	6378664	-Inf	1	1	NA	6378664	-Inf	1	1	NA	6378664	-Inf	1	1	NA	6378664	-Inf	1	1	NA	6378664	-Inf	1	1	NA	1	1	NA	1	1	NA	1	1	NA	6378664	-Inf	1	1	NA	1	1	NA	1	1	NA	6378664	-Inf	1	1	NA	1	1	NA	6378664	-Inf	1	1	1	1	1
311	chr17	8709196	8709199	4	+	46.8618	chr17	8709196	8709196	1	+	29.7823	unknown	17;GSN;XM_015279327.2;XM_015279330.2;XM_025156027.1;XM_015279328.2;XM_025156026.1;XM_015279329.2;XM_025156028.1	-1.68807	8709197	8709197	3.69101	21.0692	6.17251e-12	1.62148e-11	-0.511017	8709197	8.96814	3.79936e-05	6.95406e-05	-0.487882	8709197	1.46615	0.99977	1	-0.839032	8709197	12.4504	6.31274e-06	1.20776e-05	-0.35662	8709197	1.73365	0.61702	0.812928	-0.48444	8709197	8.96814	0.0023715	0.00432501	-1.77436	0.346213	0.484889	-0.135001	1	1	-1.4446	0.720447	0.956195	-4.73758	8709197	21.0692	0.0156122	0.0272945	-0.251703	0.00405307	0.00747239	-3.9506	0.0339422	0.0515231	-2.60013	8709197	1.46615	0.257983	0.365356	-0.0661967	0.999999	1	-2.14295	8709197	12.4504	0.571799	0.7491	1	4	4
312	chr17	874581	874581	1	-	38.0262	chr17	874581	874581	1	-	38.0262	unknown		NA	874582	874582	-Inf	-Inf	1	1	NA	874582	-Inf	1	1	NA	874582	-Inf	1	1	NA	874582	-Inf	1	1	NA	874582	-Inf	1	1	NA	874582	-Inf	1	1	NA	1	1	NA	1	1	NA	1	1	NA	874582	-Inf	1	1	NA	1	1	NA	1	1	NA	874582	-Inf	1	1	NA	1	1	NA	874582	-Inf	1	1	1	1	1
313	chr17	2243440	2243444	5	-	59.202	chr17	2243441	2243441	1	-	45.0563	exon	TUBB4B;NM_001080860.2;NA	-0.457694	2243442	2243442	25.8113	9.39852	0	0	-0.423812	2243442	9.80223	0	0	-0.521729	2243442	8.13967	0	0	-0.430297	2243442	9.85701	0	0	-0.483693	2243442	8.5725	0	0	-0.00851377	2243442	9.80223	1.27238e-11	3.08659e-11	-0.0113526	3.44169e-15	8.0043e-15	0.00889039	0.00462204	0.0105916	0.000914714	0	0	0.00674946	2243442	9.39852	0	0	-0.00640517	1.07597e-05	2.36155e-05	0.0181028	0	0	-0.000646302	2243442	8.13967	0	0	-0.0123159	0.899232	1	0.0110804	2243442	9.85701	0	0	2	5	4
314	chr17	5161133	5161206	74	-	7.40778	chr17	5161205	5161205	1	-	7.40778	unknown		-0.010867	5161206	5161206	2.34061	3.08269	0.510339	0.749977	-0.0149438	5161206	2.81538	0.433835	0.591275	-0.00104809	5161206	2.4862	0.955787	1	-0.0111179	5161206	2.85503	0.998554	1	-0.673071	5161206	35.3445	0.000183989	0.000331965	0.00665068	5161206	2.81538	0.836928	1	-0.00911112	0.782969	1	0.00644212	0.706025	1	-0.543882	0.00022472	0.000391522	-0.00924394	5161206	3.08269	0.995762	1	0.000205669	0.900501	1	-0.502794	0.000757859	0.00132039	-0.00948012	5161206	2.4862	1	1	-0.632668	0.000537092	0.00110245	-0.542682	5161206	2.85503	6.38952e-05	0.000116528	14	73	60
315	chr17	9826103	9826116	14	-	34.6418	chr17	9826116	9826116	1	-	34.6418	unknown		-0.0285239	9826117	9826117	9.65027	14.1163	0	0	-0.0201505	9826117	11.9706	0	0	-0.0175331	9826117	14.2341	0	0	-0.0447317	9826117	13.1425	0	0	0.0220235	9826117	9.02281	0	0	0.0316354	9826117	11.9706	0	0	0.0404958	0	0	0.0016567	0	0	-0.110979	0	0	0.0196074	9826117	14.1163	0	0	0.0273054	0	0	-0.122072	0	0	0.0353757	9826117	14.2341	0	0	-0.110317	6.95207e-06	1.5877e-05	-0.137269	9826117	13.1425	0	0	1	14	14
316	chr18	424028	424122	95	+	7.46638	chr18	424029	424029	1	+	7.46638	unknown	18	-0.0193055	424030	424030	1.81642	2.26242	0.999598	1	-0.0923986	424030	4.88778	1.75393e-05	3.24541e-05	0.00436871	424030	1.96206	0.818805	1	-1.52348	424030	36.2665	3.32497e-05	6.13912e-05	-0.0322882	424030	2.3945	0.437058	0.603783	-0.058684	424030	4.88778	2.39236e-06	4.95072e-06	-0.0895843	0.0115364	0.0186272	-0.531823	0	0	-0.0455985	1.09872e-10	2.33076e-10	-0.0219169	424030	2.26242	0.573577	0.852796	-1.20765	2.19509e-06	5.01312e-06	0.00492657	0.510613	0.705397	-1.41443	424030	1.96206	2.90093e-06	5.40724e-06	-0.0231914	0.0570483	0.0960913	-1.13118	424030	36.2665	0.000888708	0.00150694	2	85	84
317	chr18	4707382	4707384	3	+	26.8013	chr18	4707382	4707382	1	+	26.8013	unknown	18	-0.0690127	4707383	4707383	8.28188	6.48414	0.0360403	0.0625768	-0.181662	4707383	4.72087	0	0	-0.102371	4707383	6.3623	3.13731e-06	6.76858e-06	-0.187247	4707383	4.81777	0.000185352	0.000333239	-0.0833862	4707383	6.78908	4.30019e-11	1.02357e-10	-0.0868726	4707383	4.72087	2.44671e-07	5.27865e-07	-0.0436969	0	0	0.00942855	0.00360842	0.00831578	-0.0617442	0	0	0.0128865	4707383	6.48414	1.13329e-11	2.80283e-11	-0.0943642	0.495418	0.743126	0.0182951	0	0	-0.0520569	4707383	6.3623	7.66054e-15	1.82342e-14	-0.0133912	0.82565	1	-0.0697412	4707383	4.81777	0	0	1	3	3
318	chr18	4912025	4912029	5	+	20.5054	chr18	4912026	4912026	1	+	20.5054	unknown	18	-0.461764	4912027	4912027	9.1967	2.39026	0.482745	0.713562	-0.955657	4912027	1.32034	0.94936	1	-0.6251	4912027	1.87064	1	1	-0.654455	4912027	1.81282	0.921039	1	-0.0794047	4912027	11.7748	0	0	-0.11971	4912027	1.32034	1	1	-0.0700244	1	1	-0.0570953	1	1	-1.50874	3.58371e-05	6.51234e-05	-0.035069	4912027	2.39026	0.99586	1	-0.0456043	1	1	-0.76728	3.31823e-10	7.18949e-10	-0.00941677	4912027	1.87064	1	1	-1.01548	8.53931e-06	1.93278e-05	-1.05729	4912027	1.81282	1.7692e-06	3.42361e-06	1	5	5
319	chr18	7441179	7441187	9	+	59.4688	chr18	7441184	7441184	1	+	39.4312	unknown	18	-0.384832	7441185	7441185	19.6653	3.86618	0	0	-0.519818	7441185	2.97371	3.35158e-07	6.74307e-07	-0.288429	7441185	4.99054	2.56625e-11	6.4093e-11	-0.47482	7441185	3.26626	2.42562e-07	4.9789e-07	-0.149193	7441185	45.2727	0	0	-0.0194891	7441185	2.97371	0.0424146	0.0700463	-0.0357694	0.000124028	0.000217586	0.00171393	0.669137	1	-1.50644	0	0	-0.0125221	7441185	3.86618	0.00788933	0.0142345	-0.00825889	0.0882313	0.149111	-1.1437	0	0	-0.0341261	7441185	4.99054	0.0223309	0.0341017	-0.876328	0	0	-1.37307	7441185	3.26626	0	0	3	9	7
320	chr18	9098000	9098025	26	+	81.8399	chr18	9098014	9098014	1	+	32.1762	exon	18;NA;RPL38;NM_001278012.1	-0.00757305	9098023	9098015	29.7094	34.5581	0	0	0.00259421	9098015	23.6612	0	0	-0.0131483	9098015	35.7275	0	0	-0.00272271	9098015	23.3229	0	0	-0.0136867	9098015	20.3552	0	0	-0.00691462	9098015	23.6612	0	0	-0.013915	0	0	0.0397531	0	0	0.040474	0	0	0.00719671	9098015	34.5581	0	0	-0.0123695	0	0	-0.0247399	1.04139e-13	2.5023e-13	-0.0194714	9098015	35.7275	0	0	-0.0328773	0	0	-0.00372265	9098015	23.3229	0	0	10	24	15
321	chr18	9188071	9188076	6	+	102.415	chr18	9188073	9188073	1	+	70.5028	exon	18;ACTC2L;NA;XM_015279902.2	-0.0958398	9188074	9188074	34.9456	21.3378	0	0	-0.28235	9188074	12.3508	0.0490397	0.0731268	0.0180553	9188074	32.7464	0	0	-0.125111	9188074	18.9885	0	0	-0.123357	9188074	18.6979	0	0	-0.116773	9188074	12.3508	0	0	-0.291515	0	0	-0.0900008	0	0	-0.0956003	0	0	-0.0982459	9188074	21.3378	1.42431e-12	3.59265e-12	-0.0174134	3.64454e-10	9.57401e-10	-0.0127102	0	0	-0.131073	9188074	32.7464	0	0	-0.126843	0	0	0.00791331	9188074	18.9885	3.62925e-09	7.66679e-09	2	6	5
322	chr18	9760742	9760760	19	+	19.7792	chr18	9760744	9760744	1	+	19.7792	unknown	18	-0.0149492	9760745	9760745	9.37199	8.36073	0.084374	0.141648	-0.0596858	9760745	4.88069	0	0	0.0420453	9760745	15.4713	0	0	0.0361018	9760745	7.59613	0	0	-0.200883	9760745	3.87676	1.11022e-16	3.1982e-16	-0.0340774	9760745	4.88069	0	0	0.0210503	0	0	-0.115873	0.0446485	0.0927737	-0.0128361	0	0	0.0321816	9760745	8.36073	0	0	0.0525558	0	0	-0.168643	0	0	0.0879766	9760745	15.4713	0	0	-0.0992398	0	0	-0.161362	9760745	7.59613	0	0	1	19	19
323	chr18	11334921	11334923	3	+	25.9818	chr18	11334923	11334923	1	+	25.9818	exon	18;NA;LOC107050352;XM_025141694.1;XP_024997462.1	0.00673059	11334924	11334924	5.05776	5.48566	3.34621e-13	9.07235e-13	-0.0788735	11334924	7.91831	0	0	-0.0666528	11334924	5.87293	0.0643214	0.109433	-0.0802105	11334924	8.1709	0	0	0.00051531	11334924	4.8144	0.000258688	0.000461814	-0.0789266	11334924	7.91831	0	0	-0.0105244	0	0	-0.000853997	0.114922	0.221541	-0.0823452	0	0	-0.0029369	11334924	5.48566	0	0	-0.0801593	0	0	0.00758612	0	0	-0.0116758	11334924	5.87293	0	0	-0.0695068	0.455917	0.67	-0.0837497	11334924	8.1709	0	0	1	3	3
324	chr18	424967	424969	3	-	7.17131	chr18	424969	424969	1	-	7.17131	exon	MYH1F;XM_001231408.4;NA	-0.0744769	424970	424970	0.182263	0.227992	0.999997	1	-0.961555	424970	0.772673	0.0326313	0.0501335	0.00351981	424970	0.187849	1	1	-13.2144	424970	8.3982	0.00119698	0.00208546	-0.094381	424970	0.231421	0.973859	1	-0.709154	424970	0.772673	0.22668	0.353621	-0.93638	0.0253302	0.0395151	-2.89029	0.530244	0.868137	-0.682973	0.455519	0.634473	-0.0756776	424970	0.227992	0.997102	1	-10.5044	0.0234471	0.0417111	0.00087508	1	1	-12.8249	424970	0.187849	0.00128933	0.00211551	-0.0949899	0.880442	1	-10.3331	424970	8.3982	0.060988	0.0896258	1	3	3
325	chr18	425185	425186	2	-	31.6601	chr18	425185	425185	1	-	31.6601	unknown		-0.0033099	425186	425186	1.3485	1.51284	1	1	-0.0956254	425186	3.29924	1	1	-0.00381568	425186	1.31098	1	1	-1.30247	425186	24.8892	1	1	-0.00777537	425186	1.5011	1	1	-0.0822875	425186	3.29924	1	1	-0.102178	1	1	-0.493278	1	1	-0.0789196	1	1	-0.00722032	425186	1.51284	1	1	-1.15804	1	1	0.00401153	1	1	-1.34357	425186	1.31098	1	1	-0.0118136	1	1	-1.16309	425186	24.8892	1	1	1	1	1
326	chr18	477172	477172	1	-	22.4182	chr18	477172	477172	1	-	22.4182	exon	MYH1A;NM_001013396.1;NA	NA	477173	477173	-Inf	-Inf	1	1	NA	477173	-Inf	1	1	NA	477173	-Inf	1	1	NA	477173	-Inf	1	1	NA	477173	-Inf	1	1	NA	477173	-Inf	1	1	NA	1	1	NA	1	1	NA	1	1	NA	477173	-Inf	1	1	NA	1	1	NA	1	1	NA	477173	-Inf	1	1	NA	1	1	NA	477173	-Inf	1	1	1	1	1
327	chr18	586954	586954	1	-	33.5103	chr18	586954	586954	1	-	33.5103	unknown		NA	586955	586955	-Inf	-Inf	1	1	NA	586955	-Inf	1	1	NA	586955	-Inf	1	1	NA	586955	-Inf	1	1	NA	586955	-Inf	1	1	NA	586955	-Inf	1	1	NA	1	1	NA	1	1	NA	1	1	NA	586955	-Inf	1	1	NA	1	1	NA	1	1	NA	586955	-Inf	1	1	NA	1	1	NA	586955	-Inf	1	1	1	1	1
328	chr18	587735	587741	7	-	12.8163	chr18	587741	587741	1	-	12.8163	unknown		-0.0230028	587742	587742	0.649254	0.729685	0.999999	1	-6.11566	587742	16.607	0	0	0.0144862	587742	0.650276	0.975229	1	-0.604916	587742	2.41085	1.11022e-16	2.81442e-16	-0.044437	587742	0.78677	0.422633	0.587055	-5.42108	587742	16.607	0	0	-6.09001	0	0	-1.48407	0	0	-5.01006	0	0	-0.00693056	587742	0.729685	1	1	-0.517771	1.22768e-12	3.36452e-12	-0.0190716	0.912052	1	-0.587929	587742	0.650276	3.46865e-11	7.58019e-11	-0.028331	0.986391	1	-0.462515	587742	2.41085	1.64716e-10	3.58417e-10	1	7	7
329	chr18	626955	626955	1	-	20.8467	chr18	626955	626955	1	-	20.8467	exon	MYH1C;NM_001113709.1;NA	NA	626956	626956	-Inf	-Inf	1	1	NA	626956	-Inf	1	1	NA	626956	-Inf	1	1	NA	626956	-Inf	1	1	NA	626956	-Inf	1	1	NA	626956	-Inf	1	1	NA	1	1	NA	1	1	NA	1	1	NA	626956	-Inf	1	1	NA	1	1	NA	1	1	NA	626956	-Inf	1	1	NA	1	1	NA	626956	-Inf	1	1	1	1	1
330	chr18	664249	664249	1	-	12.3152	chr18	664249	664249	1	-	12.3152	exon	MYH1G;XM_025141726.1;XM_025141727.1;XM_025141728.1;XM_025141729.1;NA	NA	664250	664250	-Inf	-Inf	1	1	NA	664250	-Inf	1	1	NA	664250	-Inf	1	1	NA	664250	-Inf	1	1	NA	664250	-Inf	1	1	NA	664250	-Inf	1	1	NA	1	1	NA	1	1	NA	1	1	NA	664250	-Inf	1	1	NA	1	1	NA	1	1	NA	664250	-Inf	1	1	NA	1	1	NA	664250	-Inf	1	1	1	1	1
331	chr18	7230320	7230377	58	-	16.9882	chr18	7230377	7230377	1	-	16.9882	exon	CACNG1;NM_001278006.1;NA	-0.00123249	7230378	7230378	1.59475	1.46535	1	1	-1.17077	7230378	28.1694	7.73572e-05	0.000139573	-0.0113384	7230378	1.33941	0.858248	1	-0.733699	7230378	21.8178	0.290006	0.424951	0.00037596	7230378	1.55153	0.999802	1	-1.27539	7230378	28.1694	0.000535783	0.00101359	-1.40531	3.05264e-06	5.73217e-06	-0.0319473	0	0	-1.20301	0.000549779	0.000932235	-0.00794036	7230378	1.46535	0.865853	1	-0.799725	0.286256	0.447938	-0.00163056	0.995635	1	-0.884911	7230378	1.33941	0.0154167	0.0236856	-0.0117739	0.862995	1	-0.753762	7230378	21.8178	0.127462	0.181526	8	58	51
332	chr18	9100461	9100499	39	-	26.256	chr18	9100497	9100497	1	-	26.256	unknown		-0.0110727	9100498	9100498	33.722	38.0336	4.37149e-05	9.00953e-05	0.00307394	9100498	26.7188	0	0	-0.0118804	9100498	38.5992	3.9635e-14	1.07459e-13	-0.000562098	9100498	25.4062	0	0	-0.0124089	9100498	21.4929	0	0	-0.0134966	9100498	26.7188	0	0	-0.0185296	0	0	-0.00307216	7.40496e-06	2.13313e-05	-0.0142475	0.19302	0.280405	0.00298283	9100498	38.0336	7.38148e-05	0.000147921	-0.0179887	0	0	-0.0330085	0	0	-0.0232818	9100498	38.5992	0	0	-0.0392653	0	0	-0.00685823	9100498	25.4062	0.00037373	0.000660213	23	38	16
333	chr18	9188765	9188870	106	-	19.5419	chr18	9188771	9188771	1	-	19.5419	unknown		-0.0299514	9188772	9188772	29.5028	18.8501	5.04755e-05	0.00010319	-0.0780648	9188772	11.6042	0	0	0.0180878	9188772	29.141	0	0	-0.0172176	9188772	17.2904	0	0	-0.0141583	9188772	17.1653	0	0	-0.0294112	9188772	11.6042	1.73066e-09	3.93473e-09	-0.0847094	1.11022e-16	2.63029e-16	-0.0226939	0.000824005	0.00205798	-0.0136388	0	0	-0.0285968	9188772	18.8501	1.41342e-12	3.58303e-12	0.0154356	2.22045e-15	6.62215e-15	0.0187329	0	0	-0.0240708	9188772	29.141	0	0	-0.0210614	0	0	0.0115579	9188772	17.2904	4.16137e-09	8.71823e-09	6	101	96
334	chr18	9915115	9915117	3	-	27.1468	chr18	9915115	9915115	1	-	27.1468	unknown		-0.0128304	9915116	9915116	1.25335	1.44431	0.999998	1	-2.01891	9915116	16.9238	5.7515e-05	0.000104516	0.000362179	9915116	1.26258	0.999906	1	-1.37394	9915116	13.5092	0.416049	0.595866	-0.0206927	9915116	1.4099	1	1	-1.74084	9915116	16.9238	2.28199e-06	4.74167e-06	-1.99646	0.00690328	0.0114005	-0.0598388	0	0	-1.77634	0.000276596	0.00047537	-0.00506021	9915116	1.44431	0.86747	1	-1.18115	0.0901731	0.151886	0.0125545	0.953893	1	-1.35621	9915116	1.26258	0.998582	1	-0.012865	1	1	-1.20299	9915116	13.5092	0.842168	1	1	3	3
335	chr18	10627053	10627074	22	-	31.186	chr18	10627053	10627053	1	-	31.186	exon	ATP5H;XM_001232613.3;XM_001232598.4;NA	-0.124481	10627054	10627054	7.63979	13.1677	0	0	0.0650334	10627054	8.04718	0	0	-0.0146641	10627054	9.07311	2.33147e-15	6.64076e-15	0.0195159	10627054	9.03487	0	0	0.0474715	10627054	8.32785	0	0	-0.174746	10627054	8.04718	0	0	0.00554454	0	0	-0.0380388	5.9952e-15	2.45126e-14	-0.00706499	3.79446e-06	7.07276e-06	-0.0924687	10627054	13.1677	0.144326	0.235284	-0.121762	0	0	-0.157746	0	0	0.0511505	10627054	9.07311	0	0	0.0121846	0	0	-0.0256459	10627054	9.03487	0.00733145	0.0115403	1	22	22
336	chr18	11342816	11342825	10	-	29.9158	chr18	11342825	11342825	1	-	29.9158	unknown		0.00974709	11342826	11342826	6.01948	6.16079	0.00922042	0.0165771	-0.086566	11342826	8.58072	0	0	-0.00329841	11342826	6.52566	0.317781	0.486752	-0.0770911	11342826	8.87796	1.25679e-10	2.88322e-10	-0.0176034	11342826	5.33944	0.263221	0.373818	-0.0941041	11342826	8.58072	0	0	-0.0768088	0	0	0.00664678	0.00105839	0.00260488	-0.115195	2.66365e-12	5.89724e-12	-0.0127463	11342826	6.16079	0.236004	0.371596	-0.0848465	7.77156e-16	2.33147e-15	-0.00661492	0.00235908	0.00393438	-0.0680688	11342826	6.52566	7.85658e-10	1.63921e-09	-0.0213219	0.445486	0.658268	-0.104513	11342826	8.87796	6.10821e-05	0.000112205	1	10	10
337	chr19	3909186	3909223	38	+	15.7026	chr19	3909220	3909220	1	+	7.87689	unknown	19	-0.36668	3909191	3909221	2.8092	46.7308	0.0976029	0.162235	-0.00137797	3909191	2.58714	0.876346	1	-0.00284604	3909191	2.23959	0.957583	1	-0.081359	3909191	13.7221	7.47336e-12	1.75416e-11	0.0126971	3909221	2.82248	0.375873	0.52498	-0.399535	3909191	2.58714	0.253285	0.390321	-0.00124893	0.920123	1	-0.0897247	3.99039e-05	0.000109953	0.00185655	0.198549	0.287613	-0.462786	3909221	46.7308	0.274121	0.428948	-0.0584112	0	0	-0.362457	0.00292608	0.00484811	-0.104897	3909191	2.23959	9.1358e-06	1.67215e-05	-0.00599421	0.152258	0.243517	-0.0784782	3909191	13.7221	1.77969e-13	4.17732e-13	2	35	34
338	chr19	4382262	4382284	23	+	16.3847	chr19	4382262	4382262	1	+	16.3847	exon	19;NA;YWHAG;NM_001031477.1	-0.496752	4382263	4382263	12.4119	3.06115	0	0	-0.191357	4382263	6.25558	0	0	-0.523586	4382263	2.90537	0	0	-0.127382	4382263	7.9982	0	0	-0.592028	4382263	2.61772	0	0	-0.105706	4382263	6.25558	3.88578e-14	1.00005e-13	-0.111573	0	0	-0.028491	0.998791	1	-0.134741	8.73746e-14	2.01359e-13	-0.000199065	4382263	3.06115	0.0907408	0.151834	-0.163928	6.9611e-13	1.91809e-12	-0.0111286	0.96714	1	-0.172917	4382263	2.90537	0	0	-0.0076556	0.0672474	0.112153	-0.202826	4382263	7.9982	1.54132e-12	3.53598e-12	1	23	23
339	chr19	4937940	4937940	1	+	14.2928	chr19	4937940	4937940	1	+	14.2928	unknown	19	NA	4937941	4937941	-Inf	-Inf	1	1	NA	4937941	-Inf	1	1	NA	4937941	-Inf	1	1	NA	4937941	-Inf	1	1	NA	4937941	-Inf	1	1	NA	4937941	-Inf	1	1	NA	1	1	NA	1	1	NA	1	1	NA	4937941	-Inf	1	1	NA	1	1	NA	1	1	NA	4937941	-Inf	1	1	NA	1	1	NA	4937941	-Inf	1	1	1	1	1
340	chr19	5949762	5949764	3	+	35.2326	chr19	5949763	5949763	1	+	35.2326	exon	19;NA;RPL23A;XM_025142088.1;XM_415820.6	-0.0964488	5949764	5949764	6.95204	12.8799	0.293425	0.445409	-0.0290584	5949764	10.1738	8.41642e-10	1.83928e-09	-0.0759418	5949764	11.1098	1	1	-0.0486222	5949764	11.229	1.08618e-07	2.25694e-07	-0.0436138	5949764	9.56599	0.989368	1	-0.0460499	5949764	10.1738	4.66663e-07	9.85826e-07	-0.0320368	9.81437e-14	2.18241e-13	-0.0133685	0.996329	1	0.0105781	5.63959e-10	1.17183e-09	-0.0128324	5949764	12.8799	0.0977833	0.163079	-0.0296102	5.21274e-05	0.000109662	-0.0383976	0.83654	1	0.0324478	5949764	11.1098	1.08402e-10	2.33871e-10	-0.0234942	0.870079	1	-0.00363984	5949764	11.229	1.75753e-07	3.52201e-07	1	3	3
341	chr19	6732884	6732884	1	+	94.9388	chr19	6732884	6732884	1	+	94.9388	exon	19;TRPV2;XM_004946685.3;XM_004946686.3;XR_001469385.2;XR_001469386.2;XR_001469387.2;XR_001469388.2;XR_001469393.2;XR_003071217.1;XR_003071218.1;XR_003071219.1;XR_003071220.1;XR_003071221.1;XR_003071222.1;XR_001469389.2;XR_001469392.2;XM_025141988.1;XR_003071224.1;XR_003071223.1;XR_001469384.2;UBB;NM_001353988.1;NA;XM_004946664.3	NA	6732885	6732885	-Inf	-Inf	1	1	NA	6732885	-Inf	1	1	NA	6732885	-Inf	1	1	NA	6732885	-Inf	1	1	NA	6732885	-Inf	1	1	NA	6732885	-Inf	1	1	NA	1	1	NA	1	1	NA	1	1	NA	6732885	-Inf	1	1	NA	1	1	NA	1	1	NA	6732885	-Inf	1	1	NA	1	1	NA	6732885	-Inf	1	1	1	1	1
342	chr19	3920800	3920804	5	-	81.1804	chr19	3920801	3920801	1	-	49.1057	unknown	MYL10;XM_015295706.1	-6.30933	3920802	3920802	3.42947	67.075	5.28686e-05	0.000107648	-0.0961596	3920802	2.70065	0.926013	1	-0.137885	3920802	2.48274	1	1	-1.10909	3920802	14.791	0.000112857	0.000204352	-0.0490987	3920802	3.03206	0.999937	1	-8.10818	3920802	2.70065	0.000922119	0.00172515	-0.0332856	0.976181	1	-1.50456	0.00119561	0.00290035	-0.0410357	1	1	-8.85311	3920802	67.075	0.00866992	0.0155874	-1.20574	0.265044	0.417321	-7.18538	0.00153242	0.00261596	-1.6699	3920802	2.48274	0.00943038	0.0148025	-0.0779229	0.999999	1	-1.30356	3920802	14.791	0.00216905	0.00359382	2	5	4
343	chr19	4405190	4405193	4	-	45.7711	chr19	4405193	4405193	1	-	30.9257	unknown		-2.63087	4405194	4405194	2.09784	19.6952	0.000926944	0.00178015	-1.05028	4405194	10.1444	0	0	-0.176872	4405194	1.38329	0.772543	1	-1.59753	4405194	14.1963	0	0	-0.148325	4405194	1.5245	0.0666569	0.0993972	-0.326864	4405194	10.1444	0	0	-1.76969	4.86477e-09	9.82644e-09	-0.11317	0.246373	0.44771	-1.59361	0.000220259	0.000385073	-4.16676	4405194	19.6952	0.100585	0.167201	-0.152702	0	0	-3.76864	0.115552	0.166909	-2.59962	4405194	1.38329	1.59435e-09	3.28592e-09	-0.0134056	0.30994	0.479064	-2.34666	4405194	14.1963	9.77161e-05	0.000175681	1	4	4
344	chr19	5025061	5025064	4	-	24.2689	chr19	5025062	5025062	1	-	12.6979	exon	PSPH;XM_015295730.2;XM_025141953.1;XM_015295731.2;NM_001252272.1;NA	-0.150117	5025063	5025063	1.30152	1.87454	0.997673	1	-0.0613987	5025063	1.57119	0.912312	1	0.0181566	5025063	1.32037	0.224667	0.353745	-0.0791108	5025063	1.68163	0.264555	0.388781	-6.43127	5025063	25.1607	0.161959	0.233276	-0.0734911	5025063	1.57119	1	1	-0.0784198	0.578368	0.791542	-0.0122564	0.263696	0.475779	-5.2766	0.3232	0.457716	-0.165871	5025063	1.87454	0.226335	0.357482	-0.0317557	0.0700172	0.119928	-4.3611	0.780728	1	-0.0958791	5025063	1.32037	1	1	-6.35737	0.00155942	0.00308838	-4.91636	5025063	1.68163	3.63658e-05	6.70453e-05	1	4	4
345	chr19	5051411	5051437	27	-	40.3444	chr19	5051415	5051415	1	-	26.0845	exon	PHKG1;XM_015295732.2;NM_001006217.2;NA	0.0131701	5051416	5051416	3.32024	3.54887	0.00716843	0.0129338	-0.690682	5051416	29.3732	0	0	-0.026495	5051416	4.34058	0.519985	0.757564	-0.607162	5051416	22.2945	1.02205e-09	2.28273e-09	0.0136473	5051416	3.39373	0.0041244	0.00697024	-0.658508	5051416	29.3732	8.88178e-16	2.44732e-15	-0.504472	0	0	-0.0124384	0	0	-0.679809	0	0	-0.013636	5051416	3.54887	0.00046203	0.000900959	-0.580368	0.00318441	0.00597961	0.00996859	0.0626139	0.0933683	-0.440584	5051416	4.34058	1.87326e-10	3.99051e-10	-0.0140222	0.00569814	0.0107797	-0.598098	5051416	22.2945	0.0640456	0.0935768	1	22	22
346	chr19	5054381	5054423	43	-	29.4359	chr19	5054394	5054394	1	-	29.4359	exon	CHCHD2;XM_015295733.2;NM_001006218.1;NA	-0.0110045	5054395	5054395	18.4603	26.9708	0	0	0.00770783	5054395	27.3364	0	0	-0.0129976	5054395	32.518	0	0	0.00454799	5054395	24.9427	0	0	-0.00416093	5054395	24.7894	0	0	0.0792037	5054395	27.3364	0	0	0.0418888	0	0	0.00922271	0	0	0.0538863	0	0	-0.00136421	5054395	26.9708	0	0	0.00545551	0	0	0.0151641	0	0	-0.0012953	5054395	32.518	0	0	-0.00658055	0	0	0.0459668	5054395	24.9427	0	0	5	38	34
347	chr19	5793895	5793932	38	-	53.6544	chr19	5793904	5793904	1	-	25.2345	exon	VTN;NM_205061.1;NA	-0.00395748	5793905	5793905	3.66633	4.51017	0.000120307	0.000242047	0.014809	5793905	3.49586	4.63594e-06	8.86951e-06	0.00937508	5793905	3.71218	0.027468	0.0490362	0.017629	5793905	3.76093	9.87946e-06	1.86899e-05	-0.953309	5793905	69.6036	0	0	-0.0119213	5793905	3.49586	0.42929	0.629046	0.011563	2.43327e-06	4.62048e-06	-0.00099579	0.997012	1	-1.00757	5.50644e-09	1.11671e-08	0.00661211	5793905	4.51017	2.50992e-05	5.13116e-05	-0.00832513	0.744073	1	-0.77173	0	0	0.0264666	5793905	3.71218	6.7763e-06	1.2493e-05	-0.931013	0	0	-0.933799	5793905	3.76093	4.4148e-12	1.00825e-11	4	21	18
348	chr19	5795161	5795179	19	-	5.93835	chr19	5795173	5795173	1	-	5.93835	unknown		-3.49597	5795174	5795174	10.1802	0.355992	0.885237	1	-3.63815	5795174	0.341792	0.587794	0.78631	-3.84464	5795174	0.326032	0.108771	0.180218	-3.54058	5795174	0.351266	0.799332	1	-2.13375	5795174	0.564762	0.000106165	0.000195021	0.0193229	5795174	0.341792	0.986818	1	-0.0053982	0.990706	1	0.000577614	1	1	-0.112426	0.868202	1	0.0148588	5795174	0.355992	0.385882	0.589284	0.0220741	0.996264	1	-0.110883	0.146374	0.210232	-0.00599672	5795174	0.326032	0.889877	1	-0.14849	0.46926	0.687615	-0.109956	5795174	0.351266	0.735007	0.948215	1	19	19
349	chr19	5888076	5888154	79	-	34.1774	chr19	5888076	5888076	1	-	19.2129	exon	ALDOC;NM_001206496.2;NA	-0.0767192	5888077	5888077	43.6521	15.1456	0	0	-0.544863	5888077	2.96613	2.26594e-06	4.38485e-06	-0.347474	5888077	4.4554	0	0	-0.379352	5888077	4.08477	2.30138e-12	5.45234e-12	-0.534845	5888077	3.0039	1.0196e-10	2.34971e-10	-0.153121	5888077	2.96613	0	0	-0.0229246	0.00413716	0.00696856	-0.0224427	0.18391	0.346626	0.0031106	0.919482	1	-0.0866765	5888077	15.1456	0	0	-0.0948909	0	0	-0.148029	0	0	-0.000349864	5888077	4.4554	0.0124038	0.019173	-0.0194702	0.075618	0.124881	-0.0189944	5888077	4.08477	0.0160575	0.0248206	1	62	62
350	chr20	9008438	9008590	153	+	24.7464	chr20	9008491	9008491	1	+	24.7464	unknown	20	-0.0238703	9008492	9008492	20.5822	40.198	0	0	-0.0369808	9008492	58.8835	0	0	-0.0762235	9008492	3.92821	0	0	-0.0360001	9008492	63.308	0	0	-0.0624074	9008492	4.56072	0	0	-0.00671281	9008492	58.8835	2.03171e-14	5.30967e-14	-0.269987	0	0	0.00762403	0	0	-0.229299	0	0	-0.201294	9008492	40.198	0	0	-0.00621072	0	0	-0.170132	0	0	-0.264849	9008492	3.92821	0	0	-0.00376745	0.0104825	0.0193259	-0.224873	9008492	63.308	0	0	18	133	116
351	chr20	10051728	10051736	9	+	14.751	chr20	10051731	10051731	1	+	14.751	exon	20;NA;MYLK2;NM_205392.1	0.00448639	10051732	10051732	0.760426	0.755227	1	1	-1.91397	10051732	14.3332	0.169037	0.239391	-0.0248535	10051732	0.644343	0.400407	0.597078	-1.61349	10051732	12.055	0.262778	0.387293	0.00892521	10051732	0.795936	0.990599	1	-1.92266	10051732	14.3332	0.594956	0.840231	-2.30163	0.00045974	0.000798246	-0.0161435	0.00214344	0.00512606	-1.82435	0.540009	0.74398	-0.0183805	10051732	0.755227	0.306677	0.475491	-1.63337	0.679293	0.9812	0.000215519	0.999999	1	-1.93284	10051732	0.644343	0.00378369	0.00605152	-0.0181279	0.0935978	0.153573	-1.55003	10051732	12.055	0.108214	0.154984	1	9	9
352	chr20	10511479	10511700	222	+	129.384	chr20	10511489	10511489	1	+	18.8284	unknown	20	-0.000832117	10511490	10511490	19.2107	17.2769	0	0	-0.160309	10511490	158.947	0	0	-0.00752557	10511490	15.2009	7.29182e-09	1.70366e-08	-0.274179	10511490	205.937	0	0	0.0177701	10511490	18.039	0	0	-0.179542	10511490	158.947	0	0	-0.210121	0	0	-0.00437048	0	0	-0.170353	0	0	-0.00344726	10511490	17.2769	0.0765717	0.128549	-0.306159	0	0	7.32675e-05	7.2517e-06	1.37187e-05	-0.354029	10511490	15.2009	0	0	-0.00336399	1.27331e-12	3.66801e-12	-0.29162	10511490	205.937	0	0	10	200	191
353	chr20	10886042	10886076	35	+	81.2686	chr20	10886061	10886061	1	+	36.0846	exon	20;NA;ATP5E;XM_001231374.5	-0.0347964	10886062	10886062	26.6312	46.6947	0	0	0.0407553	10886062	24.5737	0	0	0.00170701	10886062	29.1556	0	0	0.0109918	10886062	32.4027	0	0	-0.0141389	10886062	21.3041	0	0	-0.0500698	10886062	24.5737	0	0	0.0155701	0	0	-0.0219457	3.45966e-05	9.63764e-05	0.00108322	0	0	-0.0211021	10886062	46.6947	0	0	-0.0213288	0	0	-0.0641668	0	0	0.0372793	10886062	29.1556	0	0	-0.0148128	0	0	-0.0317265	10886062	32.4027	0	0	1	26	26
354	chr20	492614	492652	39	-	12.0298	chr20	492615	492615	1	-	12.0298	exon	MYL9;XM_015296240.2;XM_015296241.2;NA	-0.919556	492616	492616	1.93207	14.8862	0	0	0.0228211	492616	2.36518	0	0	-0.043036	492616	2.28596	0.000191635	0.000390197	-0.332543	492616	4.75112	0	0	-0.000509797	492616	1.83999	0.490529	0.670346	-0.65078	492616	2.36518	0	0	0.0705838	0	0	-0.171262	0.0472574	0.0973964	-0.0184593	0	0	-0.740825	492616	14.8862	2.8389e-05	5.75729e-05	-0.238711	0	0	-0.966081	9.6223e-13	2.25857e-12	-0.244688	492616	2.28596	0	0	-0.0456994	0.096315	0.157522	-0.349693	492616	4.75112	0	0	2	39	38
355	chr20	1063462	1063480	19	-	27.2969	chr20	1063462	1063462	1	-	27.2969	exon	ROMO1;NM_001198821.1;XM_015296249.2;XM_015296248.2;XM_015296250.2;NA	-0.0672334	1063463	1063463	18.9957	28.7272	0	0	-0.00631299	1063463	22.7632	0	0	-0.0703959	1063463	30.5913	0	0	-0.0261973	1063463	23.3765	0	0	0.00552134	1063463	21.82	0	0	-0.0239741	1063463	22.7632	0	0	-0.00433098	0	0	0.0233579	0	0	0.0504422	0	0	0.0155651	1063463	28.7272	0	0	-0.033346	0	0	-0.0356105	0	0	-0.017379	1063463	30.5913	0	0	-0.052667	1.54358e-05	3.40259e-05	0.000114037	1063463	23.3765	0	0	1	19	19
356	chr20	9013705	9013709	5	-	121.867	chr20	9013707	9013707	1	-	121.867	exon	EEF1A2;NM_001032398.3;NA	0.00581294	9013708	9013708	15.6974	33.7207	0	0	-0.1061	9013708	41.6982	0	0	-0.183845	9013708	3.60913	0	0	-0.100068	9013708	52.0779	0	0	-0.156048	9013708	4.10366	0	0	-0.0395251	9013708	41.6982	0	0	-0.645311	0	0	0.00227078	0	0	-0.561903	0	0	-0.158562	9013708	33.7207	0.00108708	0.00207982	-0.0492888	0	0	-0.133812	7.63351e-06	1.43873e-05	-0.619076	9013708	3.60913	3.037e-08	5.96805e-08	-0.00641509	0.696043	0.985737	-0.538829	9013708	52.0779	1.00093e-07	2.01378e-07	3	4	2
357	chr20	9023107	9023111	5	-	30.6854	chr20	9023108	9023108	1	-	30.6854	exon	PPDPF;NM_001197037.1;NA	0.00526673	9023109	9023109	3.06344	5.02292	0	0	0.0451116	9023109	4.60865	0	0	-0.541091	9023109	12.8153	6.66134e-16	1.96355e-15	0.0225295	9023109	6.01786	0	0	-0.241461	9023109	7.33262	8.24301e-10	1.85743e-09	-0.0264854	9023109	4.60865	2.86171e-05	5.73474e-05	-0.389657	0	0	-0.0150107	1	1	-0.190489	0	0	-0.333219	9023109	5.02292	0	0	0.0105284	5.74671e-06	1.28352e-05	-0.150477	0	0	-0.286915	9023109	12.8153	0	0	-0.12518	0.0985402	0.160643	-0.08409	9023109	6.01786	0	0	2	5	4
358	chr20	10512730	10512737	8	-	279.036	chr20	10512737	10512737	1	-	114.231	unknown		-0.00646664	10512738	10512738	13.3942	11.1408	0.0952104	0.158788	-0.691771	10512738	107.695	0	0	-0.0185143	10512738	9.61764	0.0844244	0.141732	-0.780782	10512738	132.507	0	0	-0.00551745	10512738	10.5642	2.10769e-09	4.64609e-09	-0.838159	10512738	107.695	0	0	-0.981923	0	0	-0.0110704	0	0	-0.882608	0	0	-0.0110236	10512738	11.1408	0.999938	1	-0.945174	0	0	0.00172331	6.14929e-06	1.16767e-05	-1.10589	10512738	9.61764	0	0	-0.0124539	1.11028e-06	2.71938e-06	-0.995464	10512738	132.507	0	0	4	8	5
359	chr20	10887124	10887185	62	-	69.8546	chr20	10887182	10887182	1	-	44.4727	unknown		-0.0279762	10887183	10887183	22.9689	38.0839	0	0	-0.000670815	10887183	20.0862	9.33722e-10	2.03175e-09	0.00137713	10887183	24.2057	2.32084e-09	5.49844e-09	-0.0085313	10887183	26.5949	0	0	-0.00747906	10887183	16.9625	0	0	-0.0356695	10887183	20.0862	0	0	-0.00521066	4.03011e-14	9.16263e-14	-0.0114013	0	0	0.00317121	0	0	-0.0252752	10887183	38.0839	0	0	-0.0167937	0.00103228	0.0020118	-0.0453617	0	0	-0.00513706	10887183	24.2057	0	0	-0.00561428	0	0	-0.0190313	10887183	26.5949	0	0	3	61	59
360	chr20	11562158	11562164	7	-	55.3088	chr20	11562158	11562158	1	-	24.4916	exon	PCK1;NM_205471.1;NA	-0.119265	11562159	11562159	1.98386	2.86273	0.0373315	0.0643779	-0.00885848	11562159	2.10482	0.942112	1	-6.58733	11562159	51.6818	5.80944e-10	1.40256e-09	-0.0353246	11562159	2.26302	0.95252	1	-0.924023	11562159	8.95425	5.24396e-06	1.02257e-05	-0.104062	11562159	2.10482	0.0251729	0.0422605	-6.2004	1.66506e-05	2.99356e-05	-0.0249451	0.998849	1	-0.86257	0.000299491	0.000512979	-4.48233	11562159	2.86273	9.24461e-07	1.94482e-06	-0.0735856	0.0143709	0.0257457	-0.557692	0.00197029	0.00331872	-5.74375	11562159	51.6818	3.20555e-06	5.95316e-06	-1.25473	0.00881121	0.0164238	-0.779068	11562159	2.26302	0.000171642	0.000306418	1	7	7
361	chr20	11629002	11629002	1	-	18.1592	chr20	11629002	11629002	1	-	18.1592	exon	RBM38;NM_001305093.1;NA	NA	11629003	11629003	-Inf	-Inf	1	1	NA	11629003	-Inf	1	1	NA	11629003	-Inf	1	1	NA	11629003	-Inf	1	1	NA	11629003	-Inf	1	1	NA	11629003	-Inf	1	1	NA	1	1	NA	1	1	NA	1	1	NA	11629003	-Inf	1	1	NA	1	1	NA	1	1	NA	11629003	-Inf	1	1	NA	1	1	NA	11629003	-Inf	1	1	1	1	1
362	chr21	3638690	3638694	5	+	21.6277	chr21	3638691	3638691	1	+	21.6277	exon	21;NA;KIF1B;XM_015297159.2;XM_015297160.2;XM_015297162.2;XM_015297163.2;XM_025142650.1;XM_025142651.1;XM_025142652.1;XM_417608.6;XM_004947461.3;XM_015297165.2;XM_025142654.1	0.000787429	3638692	3638692	7.25965	6.65642	2.69405e-09	6.50421e-09	-0.165163	3638692	10.3637	0	0	-0.367771	3638692	2.25074	2.46006e-07	5.5188e-07	-0.210414	3638692	11.1767	0	0	-0.396188	3638692	2.11922	2.16283e-12	5.29736e-12	-0.180293	3638692	10.3637	0	0	-0.901591	0	0	-0.0314599	0.000268789	0.000691757	-0.963139	0	0	-0.368385	3638692	6.65642	0.419428	0.632887	-0.229275	0	0	-0.39684	0.00757388	0.0121903	-1.04645	3638692	2.25074	0	0	-0.0055913	0.805422	1	-1.11699	3638692	11.1767	0	0	1	5	5
363	chr21	5578175	5578177	3	+	47.0876	chr21	5578176	5578176	1	+	47.0876	unknown	21	-1.7951	5578177	5578177	1.80162	43.0828	1.02832e-06	2.30689e-06	0.00639524	5578177	1.72392	0.913184	1	0.000481376	5578177	1.71365	1	1	-0.00699823	5578177	1.84177	0.999178	1	-0.0142509	5578177	1.99483	0.897883	1	-1.86962	5578177	1.72392	0.00393076	0.00699262	-3.6295e-05	0.999717	1	-0.000918421	1	1	-0.00849801	1	1	-1.88677	5578177	43.0828	0.000130906	0.000260272	-1.74912	0.00103566	0.0020118	-1.60837	0.000323822	0.000574047	-0.00687608	5578177	1.71365	1	1	-0.0145011	0.99977	1	-0.00709456	5578177	1.84177	1	1	2	2	1
364	chr21	4680362	4680371	10	-	18.2949	chr21	4680371	4680371	1	-	18.2949	exon	AKR7A2;XM_417628.6;NA	0.00612825	4680372	4680372	3.59441	3.17165	1.89924e-06	4.22331e-06	-0.0528671	4680372	2.49238	2.18708e-05	4.03218e-05	-0.591528	4680372	18.1466	0	0	-0.077218	4680372	2.27622	0.00589873	0.00980543	-0.225987	4680372	8.31571	5.14029e-05	9.65232e-05	-0.0606656	4680372	2.49238	0.641602	0.89366	-0.905948	0	0	-0.0193304	0.94296	1	-0.378778	0	0	-0.664247	4680372	3.17165	0	0	-0.085757	0.427781	0.647418	-0.249982	0	0	-1.01131	4680372	18.1466	0	0	-0.158003	0	0	-0.434078	4680372	2.27622	3.72948e-11	8.36658e-11	1	10	10
365	chr22	1089664	1089666	3	+	11.5129	chr22	1089664	1089664	1	+	11.5129	exon	22;NA;NEFL;XM_417679.6	-1.8421	1089665	1089665	10.2365	0.575653	0.998485	1	-2.09781	1089665	0.508649	0.999337	1	-2.16128	1089665	0.494025	0.999988	1	-2.04094	1089665	0.5239	0.854981	1	-1.91099	1089665	0.554912	1	1	-0.0130467	1089665	0.508649	1	1	-0.0013709	1	1	0.0043265	1	1	-0.0130065	1	1	-0.0148038	1089665	0.575653	1	1	-0.0168674	1	1	-3.68251e-05	1	1	0.00308368	1089665	0.494025	1	1	-0.0147624	1	1	-0.0168284	1089665	0.5239	0.999994	1	1	3	3
366	chr22	581745	581751	7	-	19.0331	chr22	581751	581751	1	-	19.0331	exon	PRNP;XM_015297300.2;NM_205465.2;NA	-0.207109	581752	581752	7.86504	3.39406	3.18792e-05	6.65134e-05	-0.257318	581752	2.816	0.000595142	0.00103335	0.0280954	581752	7.87613	0	0	-0.240972	581752	2.96388	0.842349	1	-0.531259	581752	1.75418	2.95499e-05	5.63226e-05	-0.0076937	581752	2.816	8.22545e-11	1.9307e-10	-0.236076	0.027064	0.0420903	-0.00152545	0.209765	0.389564	-0.118184	2.69017e-10	5.6594e-10	-0.189485	581752	3.39406	0	0	-0.00380305	5.79272e-05	0.00012136	-0.130535	0.97328	1	-0.22079	581752	7.87613	9.98714e-05	0.000172227	-0.49716	0	0	-0.124109	581752	2.96388	2.0868e-05	3.88973e-05	1	7	7
367	chr22	1103159	1103162	4	-	7.19997	chr22	1103162	1103162	1	-	7.19997	unknown		-6.90767	1103163	1103163	8.68123	0.373729	0.997784	1	-7.40728	1103163	0.348493	1	1	-8.41482	1103163	0.308713	1	1	-7.45878	1103163	0.347652	0.809891	1	-7.31009	1103163	0.353744	0.999999	1	0.000611807	1103163	0.348493	0.993133	1	-0.053055	1	1	0.0311615	0.850448	1	0.0129437	0.999785	1	-0.0523643	1103163	0.373729	1	1	-0.0329676	1	1	-0.0121489	1	1	-0.0152384	1103163	0.308713	0.998899	1	-0.0384434	1	1	0.00308334	1103163	0.347652	0.999994	1	1	4	4
368	chr22	5263608	5263608	1	-	21.5611	chr22	5263608	5263608	1	-	21.5611	exon	GNLY;NM_001044680.1;NA	NA	5263609	5263609	-Inf	-Inf	1	1	NA	5263609	-Inf	1	1	NA	5263609	-Inf	1	1	NA	5263609	-Inf	1	1	NA	5263609	-Inf	1	1	NA	5263609	-Inf	1	1	NA	1	1	NA	1	1	NA	1	1	NA	5263609	-Inf	1	1	NA	1	1	NA	1	1	NA	5263609	-Inf	1	1	NA	1	1	NA	5263609	-Inf	1	1	1	1	1
369	chr23	704011	704084	74	+	13.145	chr23	704013	704013	1	+	13.145	unknown	23	-0.41459	704014	704014	8.22351	53.7739	0	0	-0.046754	704014	13.8777	0	0	-0.0189134	704014	6.90864	0.0040095	0.00747359	-0.168825	704014	26.4131	0	0	-0.0896755	704014	3.83082	1.11022e-15	3.12713e-15	-0.217969	704014	13.8777	0	0	-0.0745658	0.00127318	0.00218075	-0.0723354	0	0	-0.190041	3.8953e-10	8.12724e-10	-0.51241	704014	53.7739	0	0	-0.0765174	0	0	-0.979666	1.13509e-12	2.65204e-12	-0.219869	704014	6.90864	0	0	-0.0555663	2.67516e-08	6.91994e-08	-0.452087	704014	26.4131	3.33279e-06	6.35235e-06	2	73	72
370	chr23	706056	706132	77	+	22.9762	chr23	706072	706072	1	+	11.669	unknown	23	-0.114031	706073	706073	8.32883	60.688	2.25624e-07	5.22335e-07	-0.00981625	706073	12.4133	0.179881	0.254038	-0.00093011	706073	7.55214	0.0154816	0.027933	-0.0501252	706124	30.1402	7.64813e-09	1.65709e-08	-0.0029191	706124	5.89859	4.72796e-09	1.02439e-08	-0.0699238	706073	12.4133	0.00620774	0.0108904	-0.0117559	0.0061307	0.0101577	-0.0270457	0.000158667	0.000410429	-0.0167797	2.03193e-09	4.15398e-09	-0.126688	706073	60.688	6.34547e-07	1.3632e-06	-0.0176594	2.51099e-08	6.12053e-08	-0.163931	1.13693e-09	2.44247e-09	-0.0562104	706073	7.55214	8.77424e-09	1.76529e-08	-0.00172825	1.46394e-12	4.16976e-12	-0.0736961	706124	30.1402	3.82627e-06	7.23851e-06	10	69	60
371	chr23	1655830	1655851	22	+	124.473	chr23	1655835	1655835	1	+	45.3654	exon	23;NA;ATPIF1;XM_015297582.1;XP_015153068.1	-0.0358982	1655836	1655836	18.9612	38.8046	0	0	0.0439449	1655836	18.9171	0	0	-0.0154655	1655836	23.3804	1.11022e-16	3.33067e-16	-0.0106159	1655836	27.8918	0	0	0.0173094	1655836	20.4902	0	0	-0.037599	1655836	18.9171	0	0	0.0112121	0	0	-0.0122577	0	0	0.00497452	0	0	-0.0165707	1655836	38.8046	0	0	-0.0171873	0	0	-0.0257369	4.27461e-08	8.60011e-08	0.00393294	1655836	23.3804	0	0	0.0108302	0	0	-0.00234117	1655836	27.8918	0	0	6	22	17
372	chr23	3367967	3367967	1	+	32.25	chr23	3367967	3367967	1	+	32.25	exon	23;NA;TRIM63;XM_015297755.2;XM_015297754.1;XP_015153240.1;XP_015153241.1	NA	3367968	3367968	-Inf	-Inf	1	1	NA	3367968	-Inf	1	1	NA	3367968	-Inf	1	1	NA	3367968	-Inf	1	1	NA	3367968	-Inf	1	1	NA	3367968	-Inf	1	1	NA	1	1	NA	1	1	NA	1	1	NA	3367968	-Inf	1	1	NA	1	1	NA	1	1	NA	3367968	-Inf	1	1	NA	1	1	NA	3367968	-Inf	1	1	1	1	1
373	chr23	5759071	5759073	3	+	22.7888	chr23	5759071	5759071	1	+	22.7888	unknown	23	-0.0397894	5759072	5759072	6.57107	5.09605	0	0	0.0414436	5759072	4.98728	0	0	-0.074463	5759072	5.32251	0.530353	0.770455	-0.0384197	5759072	4.58711	0	0	-0.088902	5759072	7.74724	0	0	0.0821009	5759072	4.98728	0	0	0.120912	0	0	-0.0037586	0	0	-0.077255	0	0	0.0379824	5759072	5.09605	0	0	0.00578435	0	0	-0.155955	0.00756272	0.0121903	0.0479809	5759072	5.32251	0	0	-0.185686	0	0	-0.167473	5759072	4.58711	0	0	1	3	3
374	chr23	706924	706927	4	-	123.045	chr23	706926	706926	1	-	105.347	unknown		-0.201231	706927	706927	8.62336	67.7586	0.0118808	0.0212097	-0.0178933	706927	12.7966	0.129052	0.186409	-0.000394678	706927	7.48414	0.145359	0.236208	-0.0853913	706927	30.718	4.49814e-06	8.67131e-06	-0.0265289	706927	4.74384	7.57031e-09	1.61267e-08	-0.123547	706927	12.7966	2.39808e-14	6.23501e-14	-0.0210116	2.91963e-05	5.23057e-05	-0.0454854	0	0	-0.0590554	9.38901e-06	1.73731e-05	-0.232256	706927	67.7586	0.997326	1	-0.0325192	0.000198885	0.000406591	-0.392326	0	0	-0.098784	706927	7.48414	0.431417	0.597618	-0.0259062	6.65024e-14	1.99507e-13	-0.181753	706927	30.718	0	0	1	3	3
375	chr23	1656282	1656369	88	-	20.5948	chr23	1656291	1656291	1	-	20.5948	unknown		-0.0632035	1656292	1656292	19.884	39.3026	1.3938e-08	3.30214e-08	-0.00576039	1656292	20.5889	1.13243e-14	2.72105e-14	-0.0152469	1656292	23.7563	1.54882e-08	3.55318e-08	-0.016475	1656292	29.1706	0	0	-0.00653166	1656292	21.5127	0	0	-0.0554765	1656292	20.5889	0.00270224	0.00491053	-0.00916176	0.090856	0.135882	-0.0103478	0	0	0.00802232	0	0	-0.0401397	1656292	39.3026	0.0674737	0.114031	-0.0153821	0	0	-0.0473174	0	0	-0.00102794	1656292	23.7563	0	0	-0.00159691	0	0	-0.00919061	1656292	29.1706	5.70766e-13	1.32742e-12	3	79	77
376	chr23	2672704	2672706	3	-	22.0304	chr23	2672704	2672704	1	-	22.0304	exon	CLIC4;XM_015297736.2;NA	-0.0941637	2672705	2672705	4.51266	6.97066	8.78342e-11	2.20455e-10	-0.210633	2672705	2.37343	0.0699743	0.103131	-0.281976	2672705	8.41696	0	0	-0.0473801	2672705	3.57994	0.00333139	0.00563006	-0.0196979	2672705	3.89524	8.33624e-05	0.000154251	-0.389669	2672705	2.37343	1.5643e-13	3.98544e-13	-0.74676	0.000812615	0.00140613	-0.139168	1	1	-0.178305	0.984696	1	-0.0858984	2672705	6.97066	0	0	-0.166077	0	0	-0.128787	0	0	-0.402822	2672705	8.41696	0.000867579	0.00144692	-0.34637	0.000741514	0.00150983	-0.0259474	2672705	3.57994	1	1	1	3	3
377	chr23	5747137	5747140	4	-	37.9815	chr23	5747140	5747140	1	-	19.4706	unknown		-0.125444	5747141	5747138	1.83839	2.42558	0.650074	0.932329	-0.0576223	5747141	2.09719	0.9752	1	0.00535512	5747138	1.82696	0.974002	1	-0.0643156	5747138	2.15182	0.915068	1	-7.69959	5747141	35.197	0.0425015	0.0656959	-0.0543852	5747141	2.09719	0.167143	0.263173	-0.0526276	0.333471	0.470947	0.00189342	0.64868	1	-6.69383	0.0217793	0.0336649	-0.137116	5747138	2.42558	1	1	-0.0522245	0.999898	1	-5.74057	0.00127822	0.00218938	-0.0756058	5747138	1.82696	1	1	-7.75864	0.0165241	0.0294991	-6.52314	5747138	2.15182	0.0663535	0.0963932	1	4	4
378	chr23	5779197	5779203	7	-	10.2883	chr23	5779200	5779200	1	-	10.2883	exon	LBFABP;NM_204634.1;NA;MYOM3;XM_025143142.1;XM_025143141.1;XM_025143143.1;XM_025143144.1	-0.0596277	5779201	5779201	0.532364	0.721797	1	1	-0.034607	5779201	0.652989	0.997183	1	0.0174165	5779201	0.528503	0.976525	1	-0.0399467	5779201	0.658234	0.999267	1	-5.44538	5779201	16.3455	0.0168423	0.0271081	-0.00342816	5779201	0.652989	0.917846	1	-0.0331131	0.917975	1	0.00674468	1	1	-4.41125	0.257339	0.368561	-0.0603942	5779201	0.721797	0.999954	1	-0.0100918	0.999981	1	-3.97228	0.00227283	0.00380305	-0.0432613	5779201	0.528503	0.999911	1	-5.48818	0.0108116	0.0198604	-4.37179	5779201	0.658234	0.0876672	0.126271	1	7	7
379	chr24	3102872	3102875	4	+	45.9783	chr24	3102872	3102872	1	+	45.9783	unknown	24	-0.119784	3102873	3102873	16.6231	9.45751	0.0508494	0.087392	-0.238219	3102873	7.71493	0	0	-0.0012111	3102873	13.254	0	0	-0.20859	3102873	7.96131	0	0	-0.124782	3102873	9.35235	0.998805	1	-0.0913796	3102873	7.71493	0	0	-0.236138	0	0	-0.00523428	5.4057e-10	1.87718e-09	-0.0869533	0	0	-0.118086	3102873	9.45751	0	0	-0.0662953	0	0	0.0178378	0.380556	0.531521	-0.206574	3102873	13.254	0	0	-0.123066	0	0	-0.062006	3102873	7.96131	0	0	1	4	4
380	chr24	4202425	4202451	27	+	16.958	chr24	4202425	4202425	1	+	10.0935	exon	24;NA;THY1;NM_204381.2	-0.956897	4202426	4202426	30.1376	2.78292	3.48941e-06	7.62555e-06	-1.29574	4202426	2.09812	0.000526359	0.000920221	-2.26124	4202426	1.21971	0.997842	1	-0.957414	4202426	2.79957	3.58647e-06	6.96682e-06	-2.0478	4202426	1.3398	0.48015	0.657936	-0.0265177	4202426	2.09812	0.0513724	0.0837487	-0.0323524	0.277196	0.393665	-0.0182354	0.595969	0.953174	-0.0186853	0.10993	0.162491	-0.0779674	4202426	2.78292	0.0437018	0.0746021	0.0218202	0.0316419	0.055897	-0.0602119	0.000223023	0.000398144	-0.0637205	4202426	1.21971	0.13502	0.194476	-0.0118274	0.873325	1	-0.0472419	4202426	2.79957	0.0405242	0.0599002	1	24	24
381	chr24	4423860	4423961	102	+	31.0281	chr24	4423869	4423869	1	+	31.0281	unknown	24	-0.0364026	4423870	4423870	17.4217	34.7279	0	0	-0.022013	4423870	24.5792	0	0	-0.014591	4423870	24.069	0	0	-0.0114047	4423870	22.2094	0	0	-0.00277132	4423870	15.5335	1.33227e-13	3.39427e-13	-0.0101993	4423870	24.5792	0	0	0.00826693	0	0	0.00512183	0	0	-0.0299822	0.179692	0.261792	-0.0157878	4423870	34.7279	4.76762e-08	1.0791e-07	-0.0101234	0	0	-0.0497311	0	0	0.0236357	4423870	24.069	0	0	-0.0252682	0	0	-0.0156267	4423870	22.2094	1.22125e-15	3.08045e-15	6	77	72
382	chr24	5138989	5138994	6	+	76.393	chr24	5138990	5138990	1	+	66.084	exon	24;APOC3;NA;XM_025143168.1;XP_024998936.1	-0.0260227	5138991	5138991	3.62642	4.50734	0.375211	0.562816	0.0103374	5138991	3.42465	0.00120255	0.00204595	-0.632797	5138991	26.4978	0	0	-0.00814711	5138991	3.76146	0.922731	1	-1.66191	5138991	50.1146	0	0	-0.0216627	5138991	3.42465	0.199829	0.313664	-0.664187	2.67295e-11	5.64661e-11	-0.00229607	0.0620367	0.126316	-1.75393	0	0	-0.488186	5138991	4.50734	0	0	-0.017116	0.999966	1	-1.31616	0	0	-0.602107	5138991	26.4978	0	0	-0.140841	0	0	-1.59427	5138991	3.76146	0	0	2	6	5
383	chr24	5140778	5140896	119	+	23.6979	chr24	5140838	5140838	1	+	23.6979	unknown	24	0.0086533	5140839	5140839	37.0801	34.4539	0	0	-0.0219859	5140839	19.3735	0	0	-0.0350567	5140839	77.6183	0	0	-0.000787189	5140839	29.6646	0	0	-0.0524329	5140839	91.3003	0	0	-0.0223306	5140839	19.3735	8.22595e-07	1.72337e-06	-0.0890831	0	0	-0.0155763	0.184875	0.347155	-0.12234	0	0	-0.037535	5140839	34.4539	2.48162e-10	6.02e-10	-0.000397601	1.91258e-10	5.10357e-10	-0.0562356	0	0	-0.0479081	5140839	77.6183	0	0	-0.008301	0	0	-0.0697259	5140839	29.6646	0	0	6	80	75
384	chr24	5405482	5405663	182	+	7.43141	chr24	5405489	5405489	1	+	7.43141	unknown	24	-0.0331968	5405490	5405490	1.99815	5.56459	0	0	-0.00210922	5405490	2.25335	0.137453	0.197418	-0.532805	5405490	49.3491	1.03899e-08	2.41637e-08	0.000668357	5405490	2.28769	0.652412	0.891571	-0.0099167	5405490	2.92327	0.324738	0.457473	-0.0271135	5405490	2.25335	0	0	-0.470137	0.0798626	0.120149	0.00919427	0.664027	1	-0.00418618	0.212433	0.305977	-0.1794	5405490	5.56459	0	0	-0.0243991	0	0	-0.0119036	0	0	-0.460773	5405490	49.3491	0.00370333	0.00594173	-0.353402	6.37949e-08	1.62533e-07	-0.0091884	5405490	2.28769	0.76882	0.981843	6	179	174
385	chr24	1511478	1511490	13	-	28.1172	chr24	1511481	1511481	1	-	28.1172	exon	APLP2;NM_001006317.2;NA	-0.137132	1511482	1511482	18.8616	6.79051	2.32107e-11	5.9735e-11	-0.252908	1511482	4.86341	0.00415152	0.00681171	0.00919727	1511482	18.1833	0	0	-0.161226	1511482	6.74451	0.00613037	0.0101572	-0.236374	1511482	4.83752	6.18164e-11	1.45772e-10	-0.0531838	1511482	4.86341	1.14544e-08	2.54711e-08	-0.23524	4.92874e-06	9.0868e-06	-0.0293227	0.0117448	0.0257775	0.0178883	0.000804894	0.00136027	-0.124478	1511482	6.79051	0	0	0.0163367	7.2787e-07	1.6928e-06	-0.0438783	1.69853e-05	3.16601e-05	-0.148485	1511482	18.1833	2.31664e-11	5.08456e-11	-0.218611	5.62006e-12	1.57424e-11	-0.0115914	1511482	6.74451	4.80406e-07	9.40409e-07	1	6	6
386	chr24	4426919	4426949	31	-	93.5291	chr24	4426919	4426919	1	-	38.1107	exon	ATP5L;XM_015298211.2;NA	-0.0561937	4426920	4426920	20.9135	41.1682	0	0	-0.0027687	4426920	29.0374	0	0	-0.029927	4426920	29.59	0	0	-0.00871562	4426920	29.2339	0	0	0.00114482	4426920	19.5847	0	0	-0.038478	4426920	29.0374	0	0	0.0480828	0	0	0.0134499	0	0	-0.0179663	0	0	-0.0185646	4426920	41.1682	0	0	-0.0339651	0	0	-0.0750159	0	0	0.0394453	4426920	29.59	0	0	-0.0469672	0	0	-0.0243167	4426920	29.2339	0	0	1	28	28
387	chr24	5138258	5138261	4	-	26.7157	chr24	5138258	5138258	1	-	26.7157	unknown		-0.0583255	5138259	5138259	1.09186	1.43768	0.168972	0.265229	-0.0418653	5138259	1.25129	0.00745329	0.0118458	-1.96277	5138259	13.8002	3.66374e-15	1.03195e-14	-0.0476851	5138259	1.31961	0.0346628	0.0549189	-2.54508	5138259	18.8455	2.33147e-15	6.4948e-15	-0.0143631	5138259	1.25129	0.867179	1	-1.67616	0.00297033	0.00503664	-0.00335477	1	1	-2.18428	0.00285335	0.00469691	-1.44635	5138259	1.43768	6.79377e-07	1.45335e-06	-0.00880405	0.999473	1	-1.88859	5.67638e-07	1.11117e-06	-1.58457	5138259	13.8002	0.000420096	0.000712336	-0.0460722	1.15817e-06	2.82305e-06	-2.06638	5138259	1.31961	0.000395797	0.000696768	1	4	4
388	chr24	5139602	5139717	116	-	24.8894	chr24	5139712	5139712	1	-	14.0101	unknown		-0.00673047	5139713	5139713	4.26239	5.60149	1.39277e-12	3.71651e-12	-0.00341261	5139713	4.69614	0.000124556	0.000223936	-0.284776	5139713	36.0518	1.67644e-13	4.42684e-13	-0.00629911	5139713	4.92027	0.00556505	0.00928119	-0.523343	5139713	65.7211	0	0	-0.00301141	5139713	4.69614	0.0239042	0.0402639	-0.255376	2.15845e-06	4.11404e-06	-0.00123993	0.804043	1	-0.471908	0	0	-0.211576	5139713	5.60149	1.19904e-14	3.11751e-14	-0.000373682	0.00229328	0.00433841	-0.393111	0	0	-0.241242	5139713	36.0518	9.94651e-06	1.81399e-05	-0.0282057	0	0	-0.447911	5139713	4.92027	0	0	3	115	113
389	chr24	5141684	5141690	7	-	202.888	chr24	5141688	5141688	1	-	105.921	exon	APOA1;XM_015297971.2;NM_205525.4;NA	0.0345783	5141689	5141689	28.5115	26.6318	0	0	-0.0807784	5141689	13.7747	0	0	-0.0887138	5141689	59.535	0	0	-0.00558212	5141689	21.9334	0	0	-0.109528	5141689	69.7924	0	0	-0.0620049	5141689	13.7747	0	0	-0.264402	0	0	-0.0438315	4.04121e-14	1.6133e-13	-0.307485	0	0	-0.104686	5141689	26.6318	0	0	-0.0114133	2.8797e-05	6.18648e-05	-0.126969	0	0	-0.138524	5141689	59.535	0	0	-0.00713824	0	0	-0.165581	5141689	21.9334	0	0	1	6	6
390	chr24	5407284	5407296	13	-	53.2095	chr24	5407296	5407296	1	-	18.0555	unknown		-0.37459	5407285	5407285	1.96671	4.40442	0.205469	0.318571	0.000351727	5407297	2.01504	0.718387	0.94358	-6.71042	5407297	46.5125	0.000143714	0.000296192	-0.0200976	5407297	2.09015	0.999822	1	-0.095131	5407297	2.65912	0.00274965	0.00472568	-0.365726	5407297	2.01504	0.763671	1	-6.5496	0.0373062	0.05749	-0.0120742	0.921417	1	-0.0926671	0.0262614	0.040347	-2.82915	5407285	4.40442	0.00362221	0.00672696	-0.333557	0.479806	0.721845	-0.178947	4.74524e-06	9.04449e-06	-6.29521	5407297	46.5125	0.00113353	0.0018659	-4.86498	1.06359e-13	3.15346e-13	-0.0663213	5407297	2.09015	0.0192814	0.0292685	1	13	13
391	chr24	5665729	5665731	3	-	28.9318	chr24	5665730	5665730	1	-	28.9318	exon	RPS25;XM_001234051.5;NA	-0.12755	5665731	5665731	4.74125	8.27126	1.12533e-07	2.61717e-07	-0.117605	5665731	7.2598	0	0	-0.0743872	5665731	7.50155	0.998893	1	-0.0968165	5665731	7.10056	4.22189e-09	9.22629e-09	-0.0364251	5665731	5.27633	4.74498e-06	9.28844e-06	-0.00649483	5665731	7.2598	0.00039331	0.000752485	0.0282246	0	0	-0.00854539	0.0167541	0.0364563	-0.072947	0.000326328	0.000557065	-0.0336005	5665731	8.27126	1.00995e-07	2.25571e-07	-0.0205214	0.99429	1	-0.0818834	1	1	0.0149767	5665731	7.50155	2.82779e-09	5.781e-09	-0.0341123	9.18097e-06	2.05963e-05	-0.054267	5665731	7.10056	0.897193	1	1	3	3
392	chr25	1948673	1948680	8	+	37.982	chr25	1948676	1948676	1	+	37.982	exon	25;NA;TXNIP;XM_025143563.1	-0.377224	1948677	1948677	4.28859	18.1075	4.77396e-15	1.34467e-14	-0.447416	1948677	16.8054	0	0	-0.156462	1948677	10.5797	0	0	-0.436458	1948677	17.226	2.29816e-14	5.60177e-14	-0.0583032	1948677	7.19503	6.99209e-09	1.50212e-08	0.0255791	1948677	16.8054	0	0	-0.0484955	0	0	0.0101441	3.80806e-14	1.53229e-13	-0.18737	0	0	-0.0894877	1948677	18.1075	5.38815e-07	1.16246e-06	0.015058	0	0	-0.190092	0.00263639	0.00438246	-0.0532638	1948677	10.5797	0	0	-0.0585077	2.98095e-13	8.78687e-13	-0.194381	1948677	17.226	0	0	1	8	8
393	chr25	2843834	2843848	15	+	25.6043	chr25	2843846	2843846	1	+	25.6043	exon	25;NA;RPS27;XM_015298608.2	-0.0302931	2843847	2843847	10.082	17.168	0	0	0.0241218	2843847	11.6866	0	0	-0.0443978	2843847	17.2922	0	0	0.0112535	2843847	12.3741	0	0	0.0250665	2843847	11.7547	0	0	-0.0349255	2843847	11.6866	0	0	-0.0470935	0	0	0.000916505	3.88061e-05	0.000107512	0.0434527	0	0	0.0373224	2843847	17.168	0	0	-0.0338507	5.58442e-14	1.58173e-13	-0.0474818	2.22045e-16	5.71455e-16	-0.0453426	2843847	17.2922	0	0	-0.0595792	0	0	0.0325254	2843847	12.3741	0	0	11	15	5
394	chr25	3931126	3931130	5	+	49.0547	chr25	3931127	3931127	1	+	39.0777	exon	25;NA;APOA2;XM_003643414.4	-0.060668	3931128	3931128	2.21191	2.96701	0.160025	0.254334	-0.0355651	3931128	2.36963	0.00194817	0.00325981	0.00071686	3931128	2.20973	1	1	-0.0328959	3931128	2.55504	0.389045	0.56356	-3.66099	3931128	40.4926	0	0	-0.023432	3931128	2.36963	0.535641	0.768227	-0.0348833	0.00463271	0.00777742	0.00249153	0.341026	0.594159	-3.38411	0	0	-0.060011	3931128	2.96701	0.246151	0.386374	-0.0240424	1	1	-2.68404	0	0	-0.0322115	3931128	2.20973	0.519986	0.712522	-3.66389	0	0	-3.14085	3931128	2.55504	0	0	2	5	4
395	chr25	257311	257312	2	-	23.1095	chr25	257311	257311	1	-	23.1095	unknown		-0.0165653	257312	257312	0.791273	0.774046	1	1	-2.83238	257312	14.2218	1	1	-0.0413755	257312	0.634606	1	1	-1.75269	257312	10.132	1	1	0.00237315	257312	0.752623	1	1	-2.91199	257312	14.2218	1	1	-3.573	1	1	-0.0843201	1	1	-2.97547	1	1	-0.0211703	257312	0.774046	1	1	-1.80826	1	1	0.01941	1	1	-2.22675	257312	0.634606	1	1	-0.0441899	1	1	-1.84032	257312	10.132	1	1	1	2	2
396	chr25	466720	466723	4	-	22.0433	chr25	466723	466723	1	-	22.0433	exon	S100A10;XM_025143395.1;NA	-0.336474	466724	466724	4.15764	7.71061	0.485839	0.716047	-0.22874	466724	7.29434	0	0	-0.164248	466724	5.90218	0.874488	1	-0.324369	466724	8.12288	1.22125e-15	3.0652e-15	-0.139182	466724	3.00848	0.00932965	0.0153079	0.00433954	466724	7.29434	0	0	-0.0454302	0	0	-0.0545065	0.00178201	0.00428188	-0.455295	0	0	-0.121321	466724	7.71061	1	1	0.0065273	2.13163e-14	6.10585e-14	-0.60418	4.54273e-06	8.69119e-06	-0.112793	466724	5.90218	2.77556e-14	6.57574e-14	-0.366167	6.31903e-05	0.000135179	-0.587451	466724	8.12288	0	0	1	4	4
397	chr25	3931579	3931639	61	-	11.4881	chr25	3931609	3931609	1	-	11.4881	unknown		-0.0188216	3931610	3931610	1.81978	2.50094	0.0731283	0.123587	-0.0118157	3931610	2.20684	0.20937	0.294045	-0.00237533	3931610	1.9788	0.73725	1	-0.0147156	3931610	2.28332	0.983222	1	-0.967513	3931610	30.0623	2.68674e-14	6.98552e-14	-0.00577706	3931610	2.20684	0.782915	1	-0.00712714	0.146642	0.214877	0.00392035	0.357646	0.620982	-0.788076	4.4798e-08	8.76933e-08	-0.0151246	3931610	2.50094	0.403247	0.612115	0.00386149	0.115974	0.190905	-0.690304	4.862e-12	1.12047e-11	-0.0113486	3931610	1.9788	0.765442	1	-0.887577	0	0	-0.759367	3931610	2.28332	1.02063e-12	2.35208e-12	1	58	58
398	chr26	788742	788744	3	+	9.81552	chr26	788744	788744	1	+	9.81552	exon	26;NA;TNNI1;XM_419242.5;XM_004934839.3	-0.228295	788745	788745	1.65614	3.04295	9.12152e-08	2.13116e-07	-0.335106	788745	0.499217	6.46512e-07	1.29558e-06	-0.812308	788745	0.294619	0.895086	1	-0.81203	788745	6.85366	0	0	-0.583309	788745	0.368029	0.0347867	0.0546033	-1.09247	788745	0.499217	0.0360172	0.0598712	-0.244488	0.0914336	0.136344	-3.02899	0.443496	0.749508	-0.128752	0.568486	0.777718	-2.09562	788745	3.04295	0.987343	1	-0.3177	0.00534893	0.00972009	-1.61064	1	1	-5.37697	788745	0.294619	0.405488	0.567907	-0.0836543	0.958178	1	-4.23746	788745	6.85366	0.999999	1	1	3	3
399	chr26	1147005	1147008	4	+	206.018	chr26	1147005	1147005	1	+	113.945	exon	26;NA;LOC112530339;XR_003071929.1	-0.0172637	1147006	1147006	40.6513	44.5027	0	0	-0.0313194	1147006	23.7253	0	0	-0.0380345	1147006	53.6133	0	0	-0.0133908	1147006	30.3344	0	0	-0.0128734	1147006	30.6413	0	0	-0.0608994	1147006	23.7253	0	0	-0.0964884	0	0	-0.0141982	0	0	-0.0146933	0	0	-0.0189732	1147006	44.5027	0.137884	0.225507	-0.0365261	2.92053e-07	6.88703e-07	-0.0357769	0.0243569	0.0376492	-0.0643611	1147006	53.6133	4.08287e-08	7.96159e-08	-0.0633332	0.00914488	0.0169833	0.0292369	1147006	30.3344	9.76996e-15	2.39293e-14	1	3	3
400	chr26	1221866	1221889	24	+	12.7972	chr26	1221883	1221883	1	+	12.7972	exon	26;NA;SYPL2;XM_015298773.2	-0.0104987	1221884	1221884	1.0142	0.951198	0.776787	1	-1.58935	1221884	13.2155	0.286863	0.396293	-0.0207135	1221884	0.863458	0.999999	1	-2.13034	1221884	16.1359	0.0114246	0.018565	0.000632301	1221884	0.979336	0.980843	1	-1.70512	1221884	13.2155	0.0074304	0.0129458	-1.88753	0.451528	0.623773	-0.0369279	1.60454e-05	4.57023e-05	-1.6494	0.172319	0.252502	-0.00665788	1221884	0.951198	0.915421	1	-2.28195	0.000131885	0.000272922	-0.0069223	0.970394	1	-2.52297	1221884	0.863458	0.0479597	0.0719395	-0.0167737	0.731159	1	-2.20966	1221884	16.1359	0.00735208	0.0115403	1	24	24
401	chr26	1266391	1266442	52	+	14.5361	chr26	1266404	1266404	1	+	14.5361	exon	26;NA;GSTM2;NM_205090.1	0.00491184	1266405	1266405	5.02456	5.78389	0	0	0.0136892	1266405	4.38996	6.82343e-12	1.55832e-11	-0.0661981	1266405	16.1168	0	0	0.045775	1266405	4.74054	0	0	-0.0993748	1266405	16.5349	6.66134e-15	1.81575e-14	-0.0186527	1266405	4.38996	3.94727e-06	8.0372e-06	-0.0837566	0	0	0.0125754	4.09073e-07	1.24192e-06	-0.126252	0	0	-0.0436454	1266405	5.78389	0	0	0.00335685	1.98861e-09	5.09206e-09	-0.0816676	0	0	-0.0498945	1266405	16.1168	0	0	0.238187	0	0	-0.123344	1266405	4.74054	0	0	8	49	42
402	chr26	3216102	3216133	32	+	24.5932	chr26	3216102	3216102	1	+	24.5932	exon	26;NA;ATP5F1;XM_417993.5	-0.0331606	3216103	3216103	6.27787	10.3747	0	0	0.0310351	3216103	7.86836	0	0	0.0212665	3216103	8.49516	0	0	0.00793235	3216103	9.86888	0	0	-0.0223702	3216103	7.8353	4.51791e-06	8.87822e-06	-0.0512193	3216103	7.86836	1.88738e-15	5.11712e-15	0.00536521	0	0	-0.0184328	0.00280184	0.00657654	0.052421	0	0	-0.0402213	3216103	10.3747	5.42789e-10	1.27997e-09	-0.00511844	4.34652e-13	1.2042e-12	-0.00864554	0	0	-0.00985388	3216103	8.49516	0	0	0.0432279	0	0	0.0242793	3216103	9.86888	0	0	1	32	32
403	chr26	4376581	4376585	5	+	35.2672	chr26	4376584	4376584	1	+	35.2672	exon	26;NA;RPS10;NM_001257297.1	-0.0524288	4376585	4376585	7.37291	11.3401	0	0	-0.0312545	4376585	11.7021	0	0	-0.0445042	4376585	11.1014	0	0	-0.0203386	4376585	10.6698	0	0	0.0136599	4376585	7.49716	1.77636e-15	4.97576e-15	0.0207402	4376585	11.7021	0	0	0.0810361	0	0	-0.00754295	2.52869e-10	8.90311e-10	-0.0285865	0	0	0.0625521	4376585	11.3401	0	0	0.0165771	0	0	-0.0428704	0	0	0.0514107	4376585	11.1014	0	0	-0.0350771	0	0	-0.0178515	4376585	10.6698	0	0	3	5	3
404	chr26	898247	898286	40	-	21.3652	chr26	898285	898285	1	-	21.3652	exon	IGFN1;XM_015298822.2;XM_015298862.2;XM_015298864.2;XM_025143720.1;XM_025143721.1;XM_025143723.1;XM_025143724.1;XM_025143725.1;XM_025143726.1;XM_025143727.1;XM_025143728.1;XM_025143729.1;XM_025143730.1;XM_025143731.1;XM_025143732.1;XM_025143733.1;XM_025143734.1;XM_025143735.1;XM_025143736.1;XM_025143737.1;XM_025143738.1;XM_025143739.1;XM_025143741.1;XM_025143742.1;XM_025143743.1;XM_025143744.1;XM_025143745.1;XM_025143746.1;XM_025143747.1;XM_025143748.1;XM_025143749.1;XM_025143750.1;XM_025143751.1;XM_025143752.1;XM_025143753.1;XM_025143754.1;XM_025143755.1;XM_025143757.1;XM_025143758.1;XM_025143759.1;XM_025143760.1;XM_025143761.1;XM_025143762.1;XM_025143763.1;XM_025143764.1;XM_025143765.1;XM_025143766.1;XM_025143767.1;XM_025143768.1;NA	-0.0153373	898286	898286	1.34542	1.64813	0.990871	1	-2.25372	898286	33.0823	0	0	-0.0164135	898286	1.51676	5.10954e-06	1.09305e-05	-0.0695304	898286	2.4101	1.89333e-06	3.76438e-06	-0.0153345	898286	1.69009	4.73095e-05	8.9167e-05	-1.81777	898286	33.0823	0	0	-1.98457	0	0	-1.21931	0	0	-1.77003	0	0	0.0237086	898286	1.64813	0.000217796	0.000429659	-0.0347396	0.000101059	0.000209986	0.0216252	0.00125546	0.00216503	-0.043724	898286	1.51676	0.998574	1	0.0108701	0.41144	0.618991	-0.0312763	898286	2.4101	0.344499	0.465762	11	39	29
405	chr26	1147148	1147255	108	-	67.7399	chr26	1147238	1147238	1	-	37.5599	unknown		-0.00224603	1147239	1147239	57.3314	65.6625	2.64371e-11	6.76949e-11	-0.0115437	1147239	36.1887	0	0	-0.0121901	1147239	80.321	0	0	-0.00852176	1147239	45.2282	0	0	-0.004087	1147239	48.4339	0	0	-0.015102	1147239	36.1887	0	0	-0.0308557	0	0	-0.000893354	5.26338e-05	0.000142702	-0.00607381	0	0	-0.00868237	1147239	65.6625	0	0	-0.0113688	0	0	-0.00674563	0	0	-0.0239739	1147239	80.321	0	0	-0.0185164	0	0	0.0131241	1147239	45.2282	0	0	3	95	93
406	chr26	4985876	4985908	33	-	25.1242	chr26	4985907	4985907	1	-	25.1242	unknown		-0.0183964	4985908	4985908	10.7448	13.9257	0	0	-0.00551174	4985908	10.1298	1.85952e-06	3.64007e-06	0.000384568	4985908	11.6646	2.78593e-07	6.22231e-07	0.00429502	4985908	10.3248	1.82232e-05	3.42191e-05	-0.033393	4985908	7.62768	1.19338e-07	2.47969e-07	-0.0304909	4985908	10.1298	0	0	-0.0105697	8.51016e-11	1.76108e-10	0.00253698	0.191699	0.358639	-0.0260732	0.414689	0.580793	-0.0173001	4985908	13.9257	7.5257e-07	1.60316e-06	-0.0216495	0	0	-0.0874439	0	0	-0.00210449	4985908	11.6646	1.11022e-16	2.75923e-16	-0.0586786	1.62124e-09	4.37218e-09	-0.022704	4985908	10.3248	0.00358145	0.00583856	1	32	32
407	chr27	4101578	4101634	57	+	7.82647	chr27	4101583	4101583	1	+	7.82647	exon	27;NA;A2ML4;XM_015299405.2	-0.0159157	4101584	4101584	1.35547	1.74032	0.819316	1	-0.0035627	4101584	1.50883	0.987286	1	0.00740387	4101584	1.3763	0.99348	1	-0.0149018	4101584	1.57528	0.932823	1	-1.16441	4101584	25.5603	0.0452423	0.0692986	-0.0110974	4101584	1.50883	0.420624	0.619871	-0.00070552	0.999996	1	0.00429649	0.437987	0.742673	-1.04286	0.00492467	0.00795162	-0.0128715	4101584	1.74032	0.285079	0.443359	-0.000872393	0.944465	1	-0.894521	0.0178394	0.0279154	-0.011873	4101584	1.3763	0.416214	0.581323	-1.14398	0.00865215	0.0162468	-0.989111	4101584	1.57528	0.402184	0.539438	1	48	48
408	chr27	5538176	5538177	2	+	35.4629	chr27	5538176	5538176	1	+	35.4629	exon	27;NA;COL1A1;XM_025144131.1	-0.00107556	5538177	5538177	8.74877	8.75818	1	1	0.0127585	5538177	7.62758	1	1	-0.432046	5538177	1.9824	1	1	-0.077781	5538177	12.2579	1	1	-0.493864	5538177	1.74991	1	1	0.00642524	5538177	7.62758	1	1	-0.481136	1	1	-0.0764556	1	1	-0.549476	1	1	-0.456414	5538177	8.75818	1	1	-0.0721817	1	1	-0.52147	1	1	-0.77531	5538177	1.9824	1	1	-0.00441892	1	1	-0.882733	5538177	12.2579	1	1	1	2	2
409	chr27	6115790	6115796	7	+	24.7426	chr27	6115793	6115793	1	+	24.7426	unknown	27	-0.195908	6115794	6115794	5.3994	13.2644	0	0	-0.0242614	6115794	6.01447	2.56662e-11	5.73251e-11	-0.0441821	6115794	6.943	0.000463833	0.000918606	-0.0699008	6115794	7.74816	1.96059e-06	3.88289e-06	0.020729	6115794	5.4573	9.45185e-11	2.18817e-10	-0.154094	6115794	6.01447	2.69439e-06	5.55308e-06	-0.0172704	0.00920101	0.0149997	-0.0409721	0.192604	0.359008	-0.0188572	0.00722011	0.0115476	-0.117994	6115794	13.2644	1.33507e-05	2.76277e-05	-0.08781	0.000211548	0.00042731	-0.199469	0.889538	1	-0.0200008	6115794	6.943	0.868423	1	-0.0378908	0.0154054	0.027697	-0.0653604	6115794	7.74816	0.0923349	0.132617	1	7	7
410	chr27	7036871	7036874	4	+	91.2729	chr27	7036874	7036874	1	+	61.9845	exon	27;NA;TCAP;XM_015299545.2	-2.15711	7036875	7036875	4.19506	30.403	0	0	-1.97316	7036875	30.8497	2.55351e-14	6.10675e-14	-0.0874941	7036875	3.33773	0.0495175	0.0862727	-1.97122	7036875	31.3215	6.92815e-10	1.56114e-09	-0.0169725	7036875	3.94089	0.863674	1	0.0253825	7036875	30.8497	0	0	-2.56748	0	0	0.000262603	0.00112881	0.00276255	-2.11739	6.55385e-09	1.32383e-08	-2.79868	7036875	30.403	0	0	0.025649	0	0	-2.31321	0	0	-2.56505	7036875	3.33773	0	0	-0.0674545	0.00158104	0.00310692	-2.11533	7036875	31.3215	1.31282e-05	2.46518e-05	1	4	4
411	chr27	7461452	7461454	3	+	35.2118	chr27	7461452	7461452	1	+	35.2118	promoter	27	-0.0367779	7461453	7461453	8.85614	7.16585	6.79603e-11	1.71422e-10	-0.0139412	7461453	10.0243	0	0	-0.0839462	7461453	6.75619	0.218611	0.345282	-0.0257981	7461453	10.2305	0	0	-0.117243	7461453	6.05955	0.998798	1	-0.182569	7461453	10.0243	0	0	-0.238578	0	0	-0.0100974	0.802467	1	-0.289652	0	0	-0.0156964	7461453	7.16585	3.77476e-15	9.91607e-15	-0.196694	0	0	-0.0737504	2.33779e-11	5.29133e-11	-0.253559	7461453	6.75619	0	0	-0.0236457	0.828356	1	-0.306356	7461453	10.2305	0	0	1	3	3
412	chr27	7553413	7553416	4	+	7.88228	chr27	7553413	7553413	1	+	7.88228	unknown	27	-2.94011	7553414	7553414	9.79493	0.352415	0.186262	0.290569	-2.94354	7553414	0.348697	0.999917	1	-3.7857	7553414	0.273019	0.999999	1	-2.23507	7553414	0.455167	0.987563	1	-2.68886	7553414	0.380431	0.99988	1	0.0279131	7553414	0.348697	0.935881	1	-0.0262449	1	1	-0.0260179	1	1	-0.00997212	1	1	0.00940539	7553414	0.352415	0.962221	1	-0.0533621	0.947369	1	-0.0374856	0.877791	1	-0.0594746	7553414	0.273019	1	1	-0.0389811	1	1	-0.0147073	7553414	0.455167	1	1	1	4	4
413	chr27	7918634	7918657	24	+	53.055	chr27	7918635	7918635	1	+	53.055	exon	27;NA;RPL27;NM_205337.1	-0.0131277	7918636	7918636	16.285	25.1535	0	0	-0.0091875	7918636	19.6752	0	0	0.0715627	7918636	20.2211	0	0	-0.00943559	7918636	21.9553	0	0	0.0584235	7918636	16.4307	0	0	0.00911243	7918636	19.6752	0	0	0.163958	0	0	0.00423193	0	0	-0.0141582	0	0	-0.0187558	7918636	25.1535	0	0	0.00857753	0	0	-0.0213437	0	0	0.0741428	7918636	20.2211	0	0	0.0188425	0	0	-0.0328053	7918636	21.9553	0	0	1	23	23
414	chr27	4038431	4038433	3	-	23.6058	chr27	4038433	4038433	1	-	23.6058	unknown		-1.49846	4038434	4038434	19.8607	1.47532	5.10197e-10	1.25568e-09	-1.82895	4038434	1.21389	2.68224e-06	5.15113e-06	-1.80201	4038434	1.23777	1.01412e-09	2.43677e-09	-1.71161	4038434	1.29619	4.10154e-07	8.28478e-07	-1.67663	4038434	1.32155	6.40188e-09	1.38117e-08	-0.00778097	4038434	1.21389	0.998411	1	0.00849553	0.9726	1	-0.00130381	1	1	-0.00363357	1	1	-0.0159626	4038434	1.47532	1	1	-0.00606591	1	1	-0.00380955	1	1	-0.00961034	4038434	1.23777	0.999995	1	-0.0118952	0.999683	1	-0.00218184	4038434	1.29619	1	1	2	3	2
415	chr27	6117785	6117848	64	-	27.8971	chr27	6117825	6117825	1	-	27.8971	exon	ATP5G1;XM_418114.6;XM_001233602.5;NA	-0.068088	6117826	6117826	11.0386	29.6396	0	0	0.0436877	6117826	13.2376	0	0	0.00384645	6117826	14.8612	0	0	-0.0231963	6117826	18.4256	0	0	0.00062887	6117826	12.8149	7.6017e-13	1.89855e-12	-0.0676497	6117826	13.2376	0	0	-0.00766529	1.23235e-14	2.84e-14	-0.0200504	0	0	0.0463025	0	0	-0.0534312	6117826	29.6396	0	0	-0.0268941	0	0	-0.0591915	0	0	0.00258411	6117826	14.8612	0	0	0.00303538	0	0	-0.00705098	6117826	18.4256	0	0	9	60	52
416	chr27	6857056	6857058	3	-	77.0548	chr27	6857056	6857056	1	-	77.0548	exon	RPL23;NM_001321599.1;NA	-0.0647699	6857057	6857057	13.5876	20.4873	3.96128e-12	1.04602e-11	-0.0684141	6857057	20.1371	9.95177e-06	1.88267e-05	-0.0369664	6857057	19.0038	0	0	-0.0364617	6857057	20.3992	0	0	-0.0123782	6857057	12.6899	0.00261425	0.00452364	0.0462169	6857057	20.1371	0.0171035	0.0290989	-0.0224849	1.53211e-13	3.39205e-13	0.0316722	0	0	-0.0929524	0.987062	1	-0.0198793	6857057	20.4873	0.000137025	0.000271374	0.0145356	0	0	-0.0890504	0.00357889	0.00587217	0.000360834	6857057	19.0038	2.45077e-08	4.8727e-08	-0.05928	4.13003e-13	1.21036e-12	-0.0587396	6857057	20.3992	0	0	1	3	3
417	chr27	7037780	7037813	34	-	17.6584	chr27	7037813	7037813	1	-	17.6584	unknown		-0.305681	7037814	7037814	2.27122	13.5747	2.98218e-05	6.29986e-05	-0.380168	7037814	13.6432	0	0	-0.00646541	7037814	2.05947	0.970683	1	-0.390417	7037814	14.9945	3.03135e-12	7.14835e-12	-0.00973266	7037814	2.53025	0.0012807	0.00223131	0.0424686	7037814	13.6432	0	0	-0.425721	0	0	-0.00170608	0	0	-0.332512	5.57117e-11	1.19181e-10	-0.343576	7037814	13.5747	1.92016e-06	4.0228e-06	-0.0141773	2.55351e-15	7.57094e-15	-0.265651	0.0717833	0.106105	-0.437023	7037814	2.05947	6.7446e-13	1.53341e-12	-0.0171987	7.5677e-05	0.000161211	-0.341711	7037814	14.9945	0.000803277	0.00136665	4	34	31
418	chr27	7653805	7653808	4	-	41.9907	chr27	7653805	7653805	1	-	21.366	exon	NA;LOC772158;XM_003642832.4	-2.71386	7653806	7653806	1.2534	8.4665	0.151183	0.241798	-4.9558	7653806	13.6918	0.971509	1	-0.130385	7653809	0.977207	0.999245	1	-5.98409	7653806	16.4956	1	1	-0.0527324	7653809	1.10629	0.877553	1	-0.285272	7653806	13.6918	0	0	-6.48688	1	1	-0.0941337	0.00896373	0.0199325	-5.66757	0.999816	1	-3.61129	7653806	8.4665	0.0507377	0.0863222	-0.4642	9.86047e-10	2.55064e-09	-3.12749	0.00336883	0.00554545	-7.8058	7653809	0.977207	0.991353	1	-0.0614009	1	1	-6.8326	7653806	16.4956	0.627369	0.813494	1	4	4
419	chr28	982801	982933	133	+	25.6343	chr28	982821	982821	1	+	25.6343	unknown	28	-0.0239826	982822	982822	24.2731	43.3043	0	0	-0.0373875	982822	50.1359	0	0	-0.0176866	982822	39.1923	2.53131e-14	6.89986e-14	-0.0354449	982822	45.3659	0	0	0.0297254	982822	24.4131	0	0	-0.00569747	982822	50.1359	0	0	-0.0122015	0	0	-0.00103943	1.11022e-16	4.85244e-16	-0.0319219	0	0	-0.00389933	982822	43.3043	6.76448e-12	1.68117e-11	0.0099847	0	0	-0.0185938	1.45118e-09	3.06561e-09	-0.00835804	982822	39.1923	0	0	-0.0123339	0	0	-0.0299903	982822	45.3659	0	0	2	129	128
420	chr28	1553507	1553508	2	+	65.8509	chr28	1553508	1553508	1	+	65.8509	unknown	28	-0.264192	1553509	1553509	11.4581	15.2358	1	1	-0.0162585	1553509	12.5902	1	1	-0.204972	1553509	14.1038	1	1	-0.230151	1553509	15.4669	1	1	-0.000307715	1553509	11.4616	1	1	-0.210134	1553509	12.5902	1	1	-0.12022	1	1	-0.194659	1	1	-0.0107339	1	1	-0.0481106	1553509	15.2358	1	1	0.0256003	1	1	-0.258591	1	1	-0.0204556	1553509	14.1038	1	1	-0.19939	1	1	-0.224561	1553509	15.4669	1	1	1	2	2
421	chr28	2523143	2523169	27	+	66.3347	chr28	2523158	2523158	1	+	36.7829	exon	28;NA;UQCR11;NM_001190802.1	-0.059334	2523159	2523159	20.4099	36.918	0	0	-0.067587	2523159	34.486	0	0	0.000477774	2523159	19.8239	0.00264823	0.0050099	-0.0715462	2523159	33.5804	0	0	0.0019168	2523159	17.6454	0	0	0.0125867	2523159	34.486	0	0	-0.069107	0	0	0.00240641	9.87826e-05	0.000262213	-0.0840917	0	0	-0.0650817	2523159	36.918	0	0	0.0106456	0	0	-0.0667129	0	0	-0.0731833	2523159	19.8239	0	0	0.00640363	0	0	-0.0831375	2523159	33.5804	0	0	1	24	24
422	chr28	2772649	2772669	21	+	114.597	chr28	2772669	2772669	1	+	67.3984	exon	28;NA;BSG;NM_001198990.2;NM_001198992.1	0.00279166	2772670	2772670	24.6241	38.457	0	0	-0.041653	2772670	14.2844	0	0	0.0389302	2772670	25.6285	0	0	-0.0221678	2772670	19.7391	0	0	0.00465159	2772670	23.3846	0	0	-0.0394603	2772670	14.2844	0	0	-0.028532	0	0	-0.0110202	0.0195621	0.0423846	-0.0219759	0	0	-0.00609104	2772670	38.457	0	0	-0.020581	0	0	-0.0106803	0	0	-0.0126726	2772670	25.6285	0	0	-0.00400477	0	0	-0.00792823	2772670	19.7391	0	0	11	21	11
423	chr28	2928545	2928550	6	+	98.3529	chr28	2928546	2928546	1	+	28.2786	exon	28;NA;CFD;XM_003642860.4	-0.442581	2928547	2928549	8.1434	31.4992	6.78486e-09	1.62261e-08	-0.0571065	2928549	6.23562	0.0126722	0.020015	-0.086946	2928547	13.0208	0.0525991	0.0910162	-0.0065829	2928546	9.80783	5.49206e-08	1.15061e-07	-0.624413	2928547	34.4089	0	0	-0.635096	2928549	6.23562	8.58926e-09	1.9184e-08	-0.170654	0.0115784	0.0186356	-0.0657035	0.105442	0.206405	-0.872559	0	0	-0.222419	2928549	31.4992	0	0	-0.362008	0	0	-0.0261799	0	0	-0.0667252	2928547	13.0208	4.20232e-09	8.5223e-09	-0.33614	0	0	-0.512982	2928546	9.80783	0	0	1	6	6
424	chr28	3034830	3034868	39	+	35.2895	chr28	3034865	3034865	1	+	20.8214	exon	28;NA;GPX4;NM_001346448.1;NM_001346449.1;NM_204220.2;NP_001333377.1;NP_001333378.1;NP_989551.2	0.00999551	3034866	3034853	16.1861	11.3003	0	0	-0.0427426	3034833	7.00701	0	0	-0.0209282	3034866	27.7382	0	0	-0.00759768	3034833	8.17708	0	0	0.0039811	3034866	21.3634	0	0	-0.0257417	3034833	7.00701	0	0	-0.0953455	0	0	-0.00559233	2.9954e-09	1.00574e-08	-0.0378055	0	0	-0.0369268	3034853	11.3003	0	0	-0.0169979	0	0	0.00872948	0	0	-0.068029	3034866	27.7382	0	0	-0.0188727	2.2482e-05	4.91309e-05	-0.00934726	3034833	8.17708	0	0	3	36	34
425	chr28	3176854	3176854	1	+	26.1127	chr28	3176854	3176854	1	+	26.1127	exon	28;CIRBP;NA;XM_015299934.2;XM_015299936.2;XM_015299935.2;XM_015299938.2;NM_001031347.1;XM_015299933.2;XM_015299937.2	NA	3176855	3176855	-Inf	-Inf	1	1	NA	3176855	-Inf	1	1	NA	3176855	-Inf	1	1	NA	3176855	-Inf	1	1	NA	3176855	-Inf	1	1	NA	3176855	-Inf	1	1	NA	1	1	NA	1	1	NA	1	1	NA	3176855	-Inf	1	1	NA	1	1	NA	1	1	NA	3176855	-Inf	1	1	NA	1	1	NA	3176855	-Inf	1	1	1	1	1
426	chr28	3266849	3266871	23	+	33.7056	chr28	3266860	3266860	1	+	33.7056	exon	28;NA;NDUFS7;XM_015299975.2	-0.2198	3266861	3266861	5.76199	16.6513	2.35036e-05	4.98591e-05	-0.0340422	3266861	7.27778	0.00153351	0.0026003	-0.0525037	3266861	9.16772	1.46161e-12	3.7616e-12	-0.0819867	3266861	10.1046	0.217157	0.320987	-0.0223204	3266861	6.86414	8.82849e-13	2.19414e-12	-0.147069	3266861	7.27778	0.604329	0.850942	-0.0143662	1.25436e-05	2.27129e-05	-0.0379588	0.237543	0.436356	0.00667118	1.14092e-06	2.14239e-06	-0.089122	3266861	16.6513	5.61107e-13	1.42955e-12	-0.0745416	0.0215026	0.0383868	-0.154186	6.05072e-14	1.46082e-13	0.00330701	3266861	9.16772	2.48812e-12	5.58176e-12	-0.0253368	9.87426e-09	2.59391e-08	-0.0385002	3266861	10.1046	2.08389e-13	4.86881e-13	1	23	23
427	chr28	3300429	3300441	13	+	26.9898	chr28	3300429	3300429	1	+	26.9898	unknown	28	-0.00952629	3300430	3300430	12.9964	17.3855	0	0	0.0739318	3300430	13.7743	0	0	0.00527842	3300430	18.1025	0	0	0.0296374	3300430	14.2839	0	0	-0.0352633	3300430	11.1479	0	0	0.117241	3300430	13.7743	0	0	0.13121	0	0	0.00479371	7.62522e-09	2.52679e-08	0.00129322	0	0	0.0208939	3300430	17.3855	0	0	0.108435	0	0	-0.0618294	1.17866e-09	2.52143e-09	0.121906	3300430	18.1025	0	0	-0.0298087	0	0	-0.0503462	3300430	14.2839	0	0	1	13	13
428	chr28	4092414	4092456	43	+	8.08876	chr28	4092456	4092456	1	+	8.08876	exon	28;NA;RAB3A;XM_015300160.2	-0.508646	4092457	4092457	15.2587	2.03764	3.4222e-05	7.11088e-05	-0.556877	4092457	1.87701	1.12012e-07	2.30854e-07	-0.68818	4092457	1.58723	4.1331e-05	8.58804e-05	-0.658138	4092457	1.60871	3.68086e-07	7.49477e-07	-0.989465	4092457	1.14004	0.000739465	0.00129279	-0.00123949	4092457	1.87701	0.341992	0.512988	-0.029634	1.46453e-08	2.88916e-08	-0.00838533	0.999059	1	-0.0725995	4.20155e-07	7.94845e-07	-0.0351954	4092457	2.03764	2.66232e-10	6.42475e-10	-0.0138725	0.32651	0.50624	-0.0803424	1.79631e-08	3.68716e-08	0.0472923	4092457	1.58723	1.05476e-05	1.91671e-05	-0.0313413	0.158638	0.252923	-0.060767	4092457	1.60871	6.30044e-05	0.000115319	4	43	40
429	chr28	772888	772973	86	-	29.1968	chr28	772889	772889	1	-	29.1968	unknown		-0.0559589	772890	772890	9.07555	13.2597	0	0	-0.0317937	772890	10.9003	0	0	-0.0558733	772890	13.1333	0	0	-0.0169149	772890	10.2571	0	0	-0.0027684	772890	7.16067	0	0	-0.0201199	772890	10.9003	0	0	-0.0200487	0.00773955	0.0126989	-0.000242683	0	0	-0.0430643	0.14568	0.214087	0.0237947	772890	13.2597	0	0	-0.0345463	0	0	-0.0736916	1.37273e-09	2.91202e-09	-0.0344706	772890	13.1333	0	0	-0.0735831	0.0311845	0.0543318	-0.0242066	772890	10.2571	0	0	1	70	70
430	chr28	983363	983368	6	-	122.183	chr28	983367	983367	1	-	92.5982	unknown		-0.135501	983368	983368	19.8	34.1326	0	0	-0.0642087	983368	36.78	0	0	-0.0936808	983368	31.0615	0	0	-0.0638439	983368	35.3435	0	0	0.00420855	983368	18.4652	1.4988e-14	3.97849e-14	0.0575268	983368	36.78	0	0	0.0338245	0	0	-0.000204363	9.4852e-06	2.71695e-05	-0.0798832	0	0	0.0117432	983368	34.1326	0	0	0.0577384	0	0	-0.141087	0	0	0.0521147	983368	31.0615	0	0	-0.0962437	0	0	-0.0794921	983368	35.3435	0	0	2	6	5
431	chr28	2086080	2086085	6	-	43.2944	chr28	2086080	2086080	1	-	43.2944	unknown		-0.0107582	2086081	2086081	17.2614	10.5603	0	0	0.0490806	2086081	9.19996	0	0	-0.0526876	2086081	10.9181	0	0	0.00787141	2086081	8.58396	0	0	-0.0537244	2086081	11.4049	0	0	0.0729972	2086081	9.19996	0	0	0.111608	0	0	-0.0134001	0	0	0.116134	0	0	0.0437142	2086081	10.5603	0	0	0.0211066	0	0	0.0472628	0	0	0.0748856	2086081	10.9181	0	0	0.0101292	3.33067e-16	1.03598e-15	0.0792513	2086081	8.58396	0	0	1	6	6
432	chr28	2524917	2525048	132	-	26.404	chr28	2524921	2524921	1	-	26.404	unknown		-0.0630616	2524922	2524922	12.6727	21.9442	0	0	-0.073916	2524922	21.3268	0	0	-0.00401294	2524922	12.291	0.001668	0.00319123	-0.0233789	2524922	19.1906	0	0	0.000753208	2524922	10.6464	0	0	0.0201351	2524922	21.3268	0	0	-0.0802245	0	0	-0.00583604	0	0	-0.0991593	5.40316e-07	1.01836e-06	-0.069033	2524922	21.9442	0	0	-0.0182557	0	0	-0.086239	0	0	-0.0281179	2524922	12.291	7.91777e-11	1.72288e-10	0.00654074	0	0	-0.0390036	2524922	19.1906	0	0	1	113	113
433	chr28	3988703	3988718	16	-	40.4454	chr28	3988705	3988705	1	-	40.4454	exon	UBA52;NM_205075.1;XM_025144246.1;NA	-0.0542956	3988706	3988706	14.5541	20.7187	3.12083e-05	6.56541e-05	0.0137836	3988706	17.218	0	0	-0.0237608	3988706	20.1682	0	0	-0.017041	3988706	17.0097	0	0	0.0207224	3988706	15.6382	0	0	0.0391059	3988706	17.218	0	0	0.0630005	0	0	0.0299259	0	0	0.0854969	0	0	0.0257284	3988706	20.7187	0	0	0.0148636	0	0	-0.0434931	0	0	0.0409902	3988706	20.1682	0	0	-0.0413995	0	0	0.058764	3988706	17.0097	0	0	2	16	15
434	chr28	4540825	4540825	1	-	5.9541	chr28	4540825	4540825	1	-	5.9541	exon	TPM4;XM_015300190.1;XM_025144432.1;XM_015300191.2;NA	NA	4540826	4540826	-Inf	-Inf	1	1	NA	4540826	-Inf	1	1	NA	4540826	-Inf	1	1	NA	4540826	-Inf	1	1	NA	4540826	-Inf	1	1	NA	4540826	-Inf	1	1	NA	1	1	NA	1	1	NA	1	1	NA	4540826	-Inf	1	1	NA	1	1	NA	1	1	NA	4540826	-Inf	1	1	NA	1	1	NA	4540826	-Inf	1	1	1	1	1
435	chr30	1226432	1226438	7	+	8.01288	chr30	1226438	1226438	1	+	8.01288	exon	30;NA;LOC107050519;XR_001462637.2	-0.0303885	1226439	1226439	0.576612	0.766256	0.683884	0.972718	-0.0274702	1226439	0.648885	0.00498658	0.00812925	-1.78341	1226439	8.90798	0	0	-0.0212622	1226439	0.678676	0.484131	0.679929	-0.0513231	1226439	0.785546	0.0438344	0.0673456	-0.00183289	1226439	0.648885	0.203634	0.31865	-1.5596	4.12721e-08	8.07913e-08	0.0189232	0.454257	0.765145	-0.0204358	0.962255	1	-1.31916	1226439	0.766256	0	0	-0.00775388	1	1	0.00193569	0.796616	1	-1.49714	1226439	8.90798	3.44169e-15	8.30923e-15	-1.2714	0	0	-0.0255402	1226439	0.678676	0.987706	1	1	7	7
436	chr30	1797519	1797519	1	+	22.5719	chr30	1797519	1797519	1	+	22.5719	exon	30;NA;LOC112530976;XM_025145726.1	NA	1797520	1797520	-Inf	-Inf	1	1	NA	1797520	-Inf	1	1	NA	1797520	-Inf	1	1	NA	1797520	-Inf	1	1	NA	1797520	-Inf	1	1	NA	1797520	-Inf	1	1	NA	1	1	NA	1	1	NA	1	1	NA	1797520	-Inf	1	1	NA	1	1	NA	1	1	NA	1797520	-Inf	1	1	NA	1	1	NA	1797520	-Inf	1	1	1	1	1
437	chr30	281916	281948	33	-	20.0078	chr30	281925	281925	1	-	20.0078	exon	HUC;NM_204832.1;SUV39H1;XM_025145788.1;XP_025001556.1;NA	-0.117614	281926	281926	4.25877	10.1607	0	0	-0.064172	281926	6.22369	7.29417e-13	1.6964e-12	-0.0644116	281926	7.30767	7.68311e-07	1.68629e-06	-0.127573	281926	9.99912	0	0	0.0183729	281926	4.16354	4.57021e-07	9.23147e-07	-0.0365694	281926	6.22369	4.88498e-15	1.31042e-14	0.00826499	0	0	-0.0433844	6.64737e-11	2.39023e-10	-0.0602705	0	0	-0.0093266	281926	10.1607	0	0	0.00848924	7.35594e-06	1.62858e-05	-0.114935	0	0	-0.0151307	281926	7.30767	0	0	-0.0781165	0.948632	1	-0.125122	281926	9.99912	0	0	1	33	33
438	chr30	424989	424992	4	-	56.2361	chr30	424991	424991	1	-	56.2361	exon	CALR;XM_025145796.1;NA	-0.0131054	424992	424992	14.2153	14.8606	1.36706e-10	3.41428e-10	-0.0916153	424992	7.29191	5.04671e-10	1.11247e-09	0.0319462	424992	14.106	0	0	-0.0365379	424992	9.94434	4.32162e-08	9.09154e-08	-0.0237688	424992	15.3883	1.11022e-16	3.1982e-16	-0.131547	424992	7.29191	0.90973	1	-0.124203	2.13111e-07	4.13975e-07	-0.0405973	0.00960146	0.021165	-0.137952	4.95255e-05	8.93574e-05	0.011304	424992	14.8606	8.88178e-16	2.35763e-15	-0.0552719	0.0297778	0.052788	-0.0031428	3.83097e-05	6.9368e-05	-0.0482329	424992	14.106	1.77636e-15	4.35079e-15	0.00799307	0	0	-0.0713874	424992	9.94434	0.992806	1	1	4	4
439	chr30	904856	904894	39	-	24.8475	chr30	904884	904884	1	-	24.8475	exon	NDUFB7;XM_015274582.2;NA	-0.039417	904885	904885	10.213	18.9293	0	0	-0.00373384	904885	11.2008	1.89167e-06	3.68876e-06	-0.0264553	904885	14.9521	0	0	-0.016968	904885	14.2819	0	0	0.0854896	904885	10.2723	0	0	-0.0325364	904885	11.2008	2.22256e-12	5.49676e-12	-0.0191556	0	0	-0.0120671	0	0	0.0558933	0	0	-9.73365e-05	904885	18.9293	0	0	-0.0160532	0	0	-0.0157774	0	0	0.0434154	904885	14.9521	0	0	-0.0118172	0	0	0.00654188	904885	14.2819	0	0	4	29	26
440	chr31	2232323	2232323	1	-	21.6846	chr31	2232323	2232323	1	-	21.6846	exon	RNASEK;XM_025145966.1;NA	NA	2232324	2232324	-Inf	-Inf	1	1	NA	2232324	-Inf	1	1	NA	2232324	-Inf	1	1	NA	2232324	-Inf	1	1	NA	2232324	-Inf	1	1	NA	2232324	-Inf	1	1	NA	1	1	NA	1	1	NA	1	1	NA	2232324	-Inf	1	1	NA	1	1	NA	1	1	NA	2232324	-Inf	1	1	NA	1	1	NA	2232324	-Inf	1	1	1	1	1
441	chr31	2362330	2362335	6	-	16.2738	chr31	2362333	2362333	1	-	16.2738	exon	NA;LOC107050812;VH26L1	-0.301957	2362334	2362334	5.60438	14.5247	0	0	-0.414446	2362334	1.21535	0.000738555	0.00127363	-0.0256003	2362334	3.72609	3.11307e-13	8.17785e-13	-0.393671	2362334	1.27651	0.014618	0.023603	-0.142204	2362334	2.33157	2.75175e-07	5.58055e-07	-1.80686	2362334	1.21535	2.17403e-07	4.73061e-07	-0.329053	0.654315	0.884634	-0.000965348	0.999965	1	-0.138216	0.699064	0.930251	-0.479771	2362334	14.5247	0	0	-1.71938	1.42437e-07	3.39039e-07	-0.868017	0	0	-0.312319	2362334	3.72609	0.9859	1	-0.0994759	0.59072	0.846031	-0.130625	2362334	1.27651	0.999974	1	1	6	6
442	chr31	4929323	4929325	3	-	26.789	chr31	4929323	4929323	1	-	17.3162	unknown		-0.0814916	4929324	4929324	1.1483	1.52258	0.739564	1	-0.0414903	4929324	1.27101	0.999659	1	-0.010138	4929324	1.12242	1	1	-0.046066	4929324	1.31146	1	1	-6.24243	4929324	22.8596	0.0565601	0.0856	-0.0301759	4929324	1.27101	0.230602	0.358636	-0.0553641	0.880618	1	0.00631325	1	1	-5.60226	0.5097	0.707994	-0.0962877	4929324	1.52258	0.9984	1	-0.0310181	0.624321	0.909571	-4.64646	1.83048e-05	3.39947e-05	-0.0600454	4929324	1.12242	0.9999	1	-6.39927	0.0159335	0.0285452	-5.42545	4929324	1.31146	0.148245	0.209359	1	3	3
443	chr32	594887	594893	7	+	9.90033	chr32	594889	594889	1	+	9.90033	exon	32;NA;LOC112530469;XM_025144502.1	-0.0498869	594890	594890	1.13085	1.52838	0.00530552	0.00964122	-0.0208689	594890	1.22704	0.0381119	0.057853	-0.787321	594890	9.61751	0.0105534	0.0193161	-0.0283813	594890	1.33569	0.771018	1	-1.57153	594890	16.9611	1.91081e-10	4.36388e-10	-0.0221275	594890	1.22704	0.616661	0.863666	-0.701752	0.0325287	0.0502806	-0.00230778	0.543211	0.882718	-1.42448	0.0881371	0.131816	-0.545627	594890	1.52838	7.69208e-07	1.63175e-06	-0.0182075	0.207913	0.331484	-1.12586	0.179674	0.255884	-0.642549	594890	9.61751	0.120157	0.17356	-0.0922086	0	0	-1.30649	594890	1.33569	2.19961e-05	4.07009e-05	1	7	7
444	chr33	3418765	3418765	1	+	11.3426	chr33	3418765	3418765	1	+	11.3426	unknown	33	NA	3418766	3418766	-Inf	-Inf	1	1	NA	3418766	-Inf	1	1	NA	3418766	-Inf	1	1	NA	3418766	-Inf	1	1	NA	3418766	-Inf	1	1	NA	3418766	-Inf	1	1	NA	1	1	NA	1	1	NA	1	1	NA	3418766	-Inf	1	1	NA	1	1	NA	1	1	NA	3418766	-Inf	1	1	NA	1	1	NA	3418766	-Inf	1	1	1	1	1
445	chr33	5607424	5607449	26	+	16.6332	chr33	5607449	5607449	1	+	16.6332	exon	33;NA;LOC107050760;XM_025145636.1	-0.0371925	5607450	5607450	0.809583	0.621689	0.650976	0.932329	-1.99481	5607450	10.4138	4.73851e-08	9.92736e-08	-0.0698726	5607450	0.544752	1	1	-2.68	5607450	13.2027	1.19682e-12	2.84877e-12	-0.0250219	5607450	0.676857	0.702463	0.917909	-2.6349	5607450	10.4138	0.0157428	0.0270563	-3.03446	0.00288903	0.00491522	-0.0532672	1.40764e-08	4.54569e-08	-2.41947	0.0138816	0.0217221	-0.0274274	5607450	0.621689	0.918126	1	-3.52718	0.0002256	0.000452092	-0.000735744	0.999891	1	-4.05275	5607450	0.544752	2.92332e-05	5.23719e-05	-0.028267	0.997383	1	-3.23901	5607450	13.2027	9.19697e-05	0.000165938	1	26	26
446	chr33	5713604	5713698	95	+	30.4237	chr33	5713605	5713605	1	+	30.4237	unknown	33	0.0170705	5713606	5713606	17.1059	17.618	0	0	-0.0778372	5713606	6.84207	0.000133217	0.00023866	-0.0376679	5713606	28.973	0.000444262	0.000883298	-0.053409	5713606	8.48308	0	0	0.00955602	5713606	17.9183	0	0	-0.0824288	5713606	6.84207	8.99559e-08	1.97436e-07	-0.172011	4.74988e-09	9.63276e-09	-0.0116185	0.000790972	0.00199514	-0.100745	0	0	-0.0347898	5713606	17.618	0	0	-0.0571124	0.414337	0.630837	0.0492343	0	0	-0.129365	5713606	28.973	0	0	-0.0272128	0	0	-0.0718853	5713606	8.48308	0	0	2	92	91
447	chr33	5778645	5778656	12	+	21.9509	chr33	5778645	5778645	1	+	21.9509	unknown	33	-0.00734018	5778646	5778646	6.39956	6.7251	2.49667e-08	5.86024e-08	-0.00185886	5778646	5.51693	0	0	-0.0474249	5778646	8.4055	1.70166e-06	3.70276e-06	-0.000825977	5778646	5.53041	0	0	-0.047613	5778646	4.33363	1.23168e-12	3.04616e-12	-0.0165748	5778646	5.51693	1.82701e-08	4.04496e-08	-0.056871	4.29656e-14	9.72481e-14	0.00377328	0.918576	1	-0.0452465	0.00232433	0.0038511	-0.033057	5778646	6.7251	0.773082	1	-0.0155061	3.68199e-05	7.79253e-05	-0.0663471	0.297414	0.416544	-0.0557041	5778646	8.4055	5.69797e-09	1.15094e-08	-0.117646	0.00869083	0.0162592	-0.0465589	5778646	5.53041	0.0263173	0.0395931	1	12	12
448	chr33	6162509	6162712	204	+	14.1698	chr33	6162552	6162552	1	+	14.1698	unknown	33	-0.0118243	6162553	6162553	3.85151	5.29162	0.0570781	0.0974364	-0.00344294	6162553	4.67914	0.466014	0.633429	-0.329085	6162553	58.7516	0	0	-0.00653433	6162553	4.69129	0.383024	0.556427	-0.512454	6162553	56.4808	0	0	-0.00243614	6162553	4.67914	0.482832	0.697424	-0.268044	0	0	0.00679671	0.890228	1	-0.412059	0	0	-0.230918	6162553	5.29162	0	0	-0.0029653	0.339262	0.524408	-0.362211	5.66214e-15	1.41414e-14	-0.264812	6162553	58.7516	0	0	0.0508918	0	0	-0.413262	6162553	4.69129	0	0	41	195	155
449	chr33	6172749	6172840	92	+	11.3831	chr33	6172838	6172838	1	+	11.3831	unknown	33	-0.0124966	6172839	6172839	2.54985	3.68156	0.0702967	0.119246	-0.00661581	6172839	3.22447	0.8069	1	-0.156082	6172839	22.2352	5.39149e-11	1.33341e-10	-0.00925549	6172839	3.42366	0.477553	0.674427	-0.558381	6172839	63.896	4.15826e-09	9.04823e-09	-0.00282989	6172839	3.22447	0.386778	0.573381	-0.118195	3.84137e-14	8.77286e-14	0.00141259	0.992787	1	-0.436326	2.68264e-08	5.31288e-08	-0.0994477	6172839	3.68156	0	0	0.000616261	0.501885	0.750607	-0.37808	0	0	-0.109353	6172839	22.2352	3.44169e-15	8.30923e-15	-0.0461342	0	0	-0.408975	6172839	3.42366	4.48431e-11	9.88499e-11	7	90	84
450	chr33	6249745	6249747	3	+	127.236	chr33	6249746	6249746	1	+	106.056	unknown	33	-0.0900888	6249747	6249747	34.8559	23.1387	1.11022e-16	3.25366e-16	-0.0960595	6249747	21.014	0.001015	0.00174442	-0.141371	6249747	18.8685	9.67448e-13	2.52833e-12	-0.0492054	6249747	26.1543	0.64792	0.887825	-0.181915	6249747	15.9817	1	1	0.00313841	6249747	21.014	0	0	-0.0343887	0	0	-0.0348175	0.169224	0.321336	-0.0556091	0.00510277	0.00821303	-0.0308934	6249747	23.1387	0.999885	1	-0.0344705	0	0	-0.0514825	2.55977e-11	5.76803e-11	-0.0731653	6249747	18.8685	6.32827e-15	1.51341e-14	-0.0150088	1.00251e-08	2.61996e-08	-0.10139	6249747	26.1543	0.664088	0.858909	2	3	2
451	chr33	6627033	6627040	8	+	28.2237	chr33	6627034	6627034	1	+	28.2237	exon	33;NA;FAU;XM_025145444.1;XM_025145445.1	-0.0120608	6627035	6627035	7.00434	8.60091	0	0	-0.0118195	6627035	8.15716	0	0	-0.109769	6627035	13.5445	0	0	-0.0671207	6627035	8.30587	0	0	-0.0961707	6627035	10.9281	5.82185e-11	1.37929e-10	0.109762	6627035	8.15716	0	0	0.0188956	0	0	0.0292546	0	0	0.0305722	0	0	-0.0795708	6627035	8.60091	0	0	0.0790664	0	0	-0.0684967	0	0	-0.0101717	6627035	13.5445	0	0	-0.00871587	0	0	0.00129582	6627035	8.30587	0	0	1	8	8
452	chr33	7033372	7033508	137	+	42.1689	chr33	7033372	7033372	1	+	42.1689	unknown	33	-0.0138744	7033373	7033373	38.1429	51.6081	0	0	-0.0142321	7033373	44.5332	0	0	-0.0162288	7033373	49.4094	0	0	-0.0026179	7033373	42.0753	0	0	0.0258754	7033373	34.094	0	0	0.00938589	7033373	44.5332	0	0	0.0056317	0	0	0.00581777	0	0	-0.0117036	4.8006e-13	1.08657e-12	0.0062474	7033373	51.6081	0	0	0.015752	0	0	-0.0088991	0	0	0.0117785	7033373	49.4094	0	0	-0.0115331	0	0	-0.0153936	7033373	42.0753	0	0	1	116	116
453	chr33	7123983	7123989	7	+	43.0143	chr33	7123985	7123985	1	+	22.7905	exon	33;NA;TUBA1A1;XM_015300317.2	-0.548732	7123986	7123986	29.0903	7.05715	0	0	-0.85819	7123986	4.73146	0	0	-0.327461	7123986	10.2787	0	0	-0.882979	7123986	4.56575	0	0	-0.581104	7123986	6.63128	0	0	-0.0397361	7123986	4.73146	0.0330031	0.0550413	-0.146811	3.02314e-13	6.6352e-13	0.0126349	0.000716388	0.00181604	-0.0437566	0.000195474	0.000342924	-0.0717882	7123986	7.05715	0	0	-0.0348191	5.36295e-11	1.44629e-10	0.011844	1.27138e-09	2.70837e-09	-0.14578	7123986	10.2787	7.08129e-07	1.3497e-06	-0.0735299	4.66294e-15	1.43279e-14	-0.0389855	7123986	4.56575	0.399026	0.536622	1	7	7
454	chr33	3408807	3408809	3	-	7.41062	chr33	3408809	3408809	1	-	7.41062	exon	RND1;XM_015273180.2;NA	-3.06091	3408810	3408810	6.63477	0.434505	0.0105354	0.0188745	-1.77957	3408810	0.729232	5.04232e-10	1.11247e-09	-2.96664	3408810	0.442226	0.992045	1	-2.33282	3408810	0.559071	0.0258635	0.0412352	-2.92845	3408810	0.44887	0.617312	0.812928	-0.0742527	3408810	0.729232	0.932326	1	-0.0321256	0.0122485	0.0195899	-0.0116203	0.396068	0.680701	-0.0373808	0.0381362	0.0578895	0.0237865	3408810	0.434505	0.422196	0.633597	-0.0593011	1	1	0.00257525	0.718244	0.978897	-0.0174351	3408810	0.442226	0.742196	1	0.00581676	1	1	-0.0229076	3408810	0.559071	0.975116	1	1	3	3
455	chr33	5713830	5713833	4	-	54.2756	chr33	5713831	5713831	1	-	35.7473	unknown	LARP4;NM_001012700.1;XM_025145293.1;XM_025145294.1;XM_015300229.2;XM_015300230.2;XM_025145292.1	0.00226925	5713832	5713832	13.3519	14.1168	0	0	-0.15034	5713832	5.18922	0.147289	0.209763	-0.108141	5713832	22.3972	0	0	-0.101059	5713832	6.49157	0.0790231	0.124039	0.0299339	5713832	13.396	0	0	-0.209037	5713832	5.18922	3.33067e-16	9.22759e-16	-0.428588	0	0	-0.0239182	1	1	-0.186924	1.03038e-10	2.19496e-10	-0.080705	5713832	14.1168	0	0	-0.14798	0	0	-0.00856588	0.0387606	0.0586616	-0.323485	5713832	22.3972	0	0	-0.0936137	0	0	-0.130303	5713832	6.49157	2.20365e-11	4.98772e-11	1	4	4
456	chr33	5785324	5785326	3	-	52.6738	chr33	5785326	5785326	1	-	35.4385	unknown		-0.0320945	5785327	5785327	1.92432	2.06746	0.989554	1	-5.91177	5785327	31.5121	0	0	-0.515975	5785327	5.80658	4.55191e-15	1.27504e-14	-2.09352	5785327	12.417	2.04281e-14	5.00341e-14	-0.0296774	5785327	2.0491	0.446438	0.613399	-5.4726	5785327	31.5121	1.10045e-12	2.74842e-12	-1.78818	0	0	-0.591732	0.0300666	0.0629908	-5.51873	7.45204e-12	1.63558e-11	-0.450379	5785327	2.06746	0	0	-1.9187	3.53646e-09	8.92033e-09	0.00288639	0.998777	1	-0.522802	5785327	5.80658	0	0	-0.451527	0	0	-1.933	5785327	12.417	4.20132e-08	8.52029e-08	1	3	3
457	chr33	6164370	6164371	2	-	89.9047	chr33	6164370	6164370	1	-	46.4178	exon	LOC107050181;XM_025145663.1;XP_025001431.1;NA	-0.143683	6164371	6164371	2.8017	3.58953	1	1	0.0122628	6164371	2.81341	1	1	-6.62178	6164371	41.3118	1	1	-0.0295399	6164371	2.98293	1	1	-5.94263	6164371	36.4054	1	1	-0.155296	6164371	2.81341	1	1	-6.60643	1	1	-0.0416287	1	1	-5.9301	1	1	-5.05629	6164371	3.58953	1	1	-0.107208	1	1	-4.5262	1	1	-6.19174	6164371	41.3118	1	1	-0.0522665	1	1	-5.55385	6164371	2.98293	1	1	1	2	2
458	chr33	6174512	6174528	17	-	60.7571	chr33	6174513	6174513	1	-	31.3413	unknown		-0.182796	6174529	6174529	1.8497	2.61904	0.760929	1	-0.0298872	6174514	2.03471	0.279993	0.389991	-3.14571	6174514	15.6357	8.9706e-14	2.39373e-13	-0.104578	6174529	2.29716	0.956125	1	-9.59367	6174514	42.711	3.78653e-10	8.5704e-10	-0.139004	6174514	2.03471	0.999051	1	-2.83249	3.89989e-06	7.26929e-06	-0.0610839	0.973038	1	-8.69414	0.000965357	0.00162603	-2.09256	6174529	2.61904	2.67381e-10	6.42475e-10	-0.062982	1	1	-6.64643	6.92336e-07	1.35005e-06	-2.44875	6174514	15.6357	1.25292e-09	2.59277e-09	-0.76279	1.81461e-05	3.98272e-05	-7.64072	6174529	2.29716	1.46085e-06	2.83774e-06	2	17	16
459	chr33	6301475	6301500	26	-	64.2617	chr33	6301485	6301485	1	-	29.3521	exon	COX8A;XM_001235548.4;XP_001235549.3;NA	-0.082985	6301486	6301486	28.0319	13.7185	0	0	-0.337024	6301486	4.83341	0	0	0.020278	6301486	31.5693	0	0	-0.259284	6301486	6.09905	0	0	-0.0490743	6301486	19.6117	0	0	-0.101491	6301486	4.83341	0.00376464	0.00672068	-0.2242	4.85763e-06	8.98839e-06	-0.00984656	0.956567	1	-0.137904	1.2379e-11	2.69363e-11	-0.0432338	6301486	13.7185	2.06721e-07	4.55685e-07	-0.072627	2.94818e-05	6.30687e-05	-0.0128292	2.44324e-09	5.11869e-09	-0.169872	6301486	31.5693	3.81693e-09	7.77181e-09	-0.0212681	1.33002e-08	3.45804e-08	-0.101484	6301486	6.09905	0	0	8	26	19
460	chr33	6537022	6537022	1	-	25.0704	chr33	6537022	6537022	1	-	25.0704	unknown		NA	6537023	6537023	-Inf	-Inf	1	1	NA	6537023	-Inf	1	1	NA	6537023	-Inf	1	1	NA	6537023	-Inf	1	1	NA	6537023	-Inf	1	1	NA	6537023	-Inf	1	1	NA	1	1	NA	1	1	NA	1	1	NA	6537023	-Inf	1	1	NA	1	1	NA	1	1	NA	6537023	-Inf	1	1	NA	1	1	NA	6537023	-Inf	1	1	1	1	1
461	chr33	6729317	6729335	19	-	14.0604	chr33	6729334	6729334	1	-	14.0604	exon	LOC107050456;XM_025145463.1;NA	-0.0450303	6729335	6729335	1.28337	2.22191	0.961938	1	-0.753088	6729335	9.52996	1.83076e-13	4.27739e-13	0.00669139	6729335	1.24606	0.989845	1	-0.45502	6729335	7.30432	0.000174812	0.000315408	-0.000348903	6729335	1.05294	0.5524	0.742883	-0.38695	6729335	9.52996	1.60982e-14	4.25094e-14	-0.768949	1.71437e-11	3.63677e-11	-0.043701	4.02234e-13	1.55674e-12	-0.918246	5.43539e-05	9.77214e-05	-0.0396875	6729335	2.22191	0.914584	1	-0.236809	0.000204186	0.000414089	-0.0552339	0.530253	0.730539	-0.461955	6729335	1.24606	0.000538308	0.000906718	-0.00826753	0.437359	0.650267	-0.554948	6729335	7.30432	0.398635	0.536622	7	19	13
462	chr33	7020033	7020076	44	-	42.3463	chr33	7020034	7020034	1	-	42.3463	exon	MYL6;XM_015300305.2;XM_015300304.2;NA	-0.023545	7020035	7020035	18.6387	15.5953	0	0	-0.154946	7020035	5.26036	0	0	-0.0228779	7020035	16.0423	0	0	-0.0813902	7020035	8.54825	0	0	-0.0655137	7020035	9.33708	0	0	-0.0851423	7020035	5.26036	4.46735e-07	9.47676e-07	-0.0851761	0.0103372	0.0167979	-0.022684	8.20953e-11	2.93115e-10	-0.0386596	2.05689e-05	3.77841e-05	-1.14129e-05	7020035	15.5953	0.00226318	0.00424974	-0.0384351	4.42249e-06	1.00547e-05	-0.0261876	0	0	-0.0384559	7020035	16.0423	1.75618e-11	3.88815e-11	-0.0262066	0	0	-0.00983093	7020035	8.54825	0	0	1	41	41
463	chr33	7034083	7034112	30	-	122.246	chr33	7034109	7034109	1	-	75.0547	exon	ZC3H10;XM_015300307.2;PA2G4;XM_015300308.2;NA	-0.0203393	7034110	7034110	32.0856	42.1707	0	0	0.0153814	7034110	36.002	0	0	-0.00263783	7034110	41.898	0	0	0.0197626	7034110	34.7302	0	0	-0.0182615	7034110	28.3819	0	0	-0.00333033	7034110	36.002	0	0	-0.0118042	0	0	0.0113318	0	0	-0.021703	0	0	0.027954	7034110	42.1707	0	0	-0.0115175	0	0	-0.0477956	6.21059e-13	1.46454e-12	-0.0172345	7034110	41.898	0	0	-0.0420737	0	0	-0.0167501	7034110	34.7302	0	0	1	29	29
464	chr33	7064050	7064054	5	-	43.4287	chr33	7064053	7064053	1	-	43.4287	exon	RPS26;XM_015300309.2;NA	-0.0747972	7064054	7064054	7.88118	12.9577	0	0	-0.0427459	7064054	11.6436	0	0	-0.127506	7064054	14.2647	0	0	-0.0359354	7064054	12.0141	0	0	-0.0331307	7064054	8.51534	6.66134e-16	1.88676e-15	0.0186042	7064054	11.6436	0	0	0.0432652	0	0	0.0136773	7.77156e-16	3.31108e-15	-0.00246061	0	0	0.02216	7064054	12.9577	0	0	0.00477496	6.77236e-15	1.96205e-14	-0.0321249	0	0	0.0286754	7064054	14.2647	0	0	-0.0873466	0	0	0.0038427	7064054	12.0141	0	0	2	5	4
465	chr33	7266278	7266281	4	-	15.4579	chr33	7266278	7266278	1	-	15.4579	unknown	PFKM;XM_015273040.2	-1.01671	7266279	7266279	0.691434	3.017	0.304038	0.460141	-5.5042	7266279	11.9427	1.48125e-07	3.04047e-07	0.00967839	7266279	0.612581	0.393222	0.589833	-3.73223	7266279	8.82352	0.0016956	0.00292219	-0.0128997	7266279	0.717931	0.978548	1	-1.02844	7266279	11.9427	3.01981e-14	7.81144e-14	-6.21811	0.103169	0.153392	-0.138856	1.41787e-12	5.40495e-12	-5.27657	0.000272783	0.000470412	-1.15297	7266279	3.017	0.999999	1	-0.622343	0.00334776	0.00624013	-0.954697	0.999891	1	-4.21804	7266279	0.612581	0.995454	1	-0.0340829	0.984848	1	-3.57	7266279	8.82352	0.130223	0.184939	1	4	4
466	chrM	1326	1866	541	+	401.393	chrM	1736	1736	1	+	114.964	unknown		-0.0027175	1737	1737	160.645	272.13	0	0	-0.00130835	1737	122.843	0	0	0.0136445	1737	166.261	0	0	0.00139776	1737	177.335	0	0	0.00609837	1737	142.798	0	0	-0.00739432	1737	122.843	0	0	-0.00238359	0	0	-0.00273878	8.54733e-08	2.69161e-07	-0.000881971	0	0	-0.00338922	1737	272.13	0	0	-0.00289301	0	0	-0.00483879	0	0	-0.000262433	1737	166.261	0	0	-0.000528269	0	0	-0.000833822	1737	177.335	0	0	82	517	436
467	chrM	2346	2521	176	+	187.888	chrM	2346	2346	1	+	54.8549	unknown		-0.0162338	2347	2347	59.2349	100.794	0	0	-0.00977491	2347	39.7198	0	0	-0.00220209	2347	68.3775	0	0	-0.00328389	2347	64.5767	0	0	0.00757099	2347	61.9237	0	0	-0.0339847	2347	39.7198	0	0	-0.014915	0	0	-0.0146722	0	0	-0.0139445	0	0	-0.0110774	2347	100.794	0	0	-0.0118787	0	0	-0.0128544	0	0	0.0151952	2347	68.3775	0	0	0.00360797	0	0	-0.000466781	2347	64.5767	0	0	1	145	145
468	chrM	2694	3079	386	+	419.941	chrM	2826	2826	1	+	78.8825	unknown		-0.0189774	2827	2827	132.932	215.054	0	0	-0.00884366	2827	91.247	0	0	0.00678339	2827	141.605	0	0	0.00701284	2827	144.155	0	0	0.00617578	2827	135.709	0	0	-0.0364907	2827	91.247	0	0	-0.0112393	0	0	-0.0162555	0	0	-0.0132198	0	0	-0.0162714	2827	215.054	0	0	-0.0128085	0	0	-0.0156467	0	0	0.0217445	2827	141.605	0	0	0.00514809	0	0	0.000977866	2827	144.155	0	0	39	370	332
469	chrM	3327	3666	340	+	329.396	chrM	3531	3531	1	+	74.4367	unknown		-0.00854413	3532	3532	101.242	166.583	0	0	-0.00406813	3532	70.0526	0	0	-0.000408653	3533	114.594	0	0	-0.00298277	3532	109.398	0	0	-0.000617129	3532	109.84	0	0	-0.0164164	3532	70.0526	0	0	-0.00465873	0	0	-0.00837892	0	0	-0.00496002	0	0	-0.0071876	3532	166.583	0	0	-0.00514676	0	0	-0.00730649	0	0	0.021632	3533	114.594	0	0	0.00842034	0	0	0.0221105	3532	109.398	0	0	29	237	209
470	chrM	9923	9923	1	+	18.6535	chrM	9923	9923	1	+	18.6535	unknown		NA	9924	9924	-Inf	-Inf	1	1	NA	9924	-Inf	1	1	NA	9924	-Inf	1	1	NA	9924	-Inf	1	1	NA	9924	-Inf	1	1	NA	9924	-Inf	1	1	NA	1	1	NA	1	1	NA	1	1	NA	9924	-Inf	1	1	NA	1	1	NA	1	1	NA	9924	-Inf	1	1	NA	1	1	NA	9924	-Inf	1	1	1	1	1
471	chrM	15587	15588	2	+	20.889	chrM	15587	15587	1	+	20.889	unknown		-0.187431	15588	15588	3.95308	6.84895	1	1	-0.0373287	15588	2.96144	1	1	-0.114957	15588	5.13586	1	1	0.01143	15588	3.80402	1	1	-0.068774	15588	4.45499	1	1	-0.287521	15588	2.96144	1	1	-0.190779	1	1	-0.0520107	1	1	-0.129132	1	1	-0.0557835	15588	6.84895	1	1	-0.183346	1	1	-0.105289	1	1	-0.108031	15588	5.13586	1	1	-0.0409798	1	1	-0.0600389	15588	3.80402	1	1	1	2	2
472	chrM	1570	2229	660	-	281.322	chrM	1995	1995	1	-	35.9584	unknown		-0.00768138	1996	1996	234.761	387.899	0	0	-0.0039965	2002	179.578	0	0	0.0106971	1996	239.477	0	0	0.0075431	1996	255.452	0	0	-0.000630871	1996	205.596	0	0	-0.0140383	2002	179.578	0	0	-0.00442752	0	0	-0.00539423	0	0	0.00262786	0	0	-0.00720691	1996	387.899	0	0	-0.00607663	0	0	-0.00940191	0	0	0.00224485	1996	239.477	0	0	-0.00100734	0	0	-0.00185172	1996	255.452	0	0	108	642	535
473	chrM	2444	2549	106	-	23.0472	chrM	2542	2542	1	-	23.0472	unknown		-0.0140185	2543	2543	23.6883	37.115	0	0	-0.0123085	2543	16.1188	5.57709e-08	1.15885e-07	0.0182924	2543	26.3055	0	0	-0.00130683	2543	24.9113	8.20705e-05	0.000149139	0.00886379	2543	24.7498	0	0	-0.0329103	2543	16.1188	0	0	-0.0124015	0	0	-0.014229	1.51086e-07	4.69944e-07	-0.0134196	0	0	-0.00847642	2543	37.115	0	0	-0.0120876	0	0	-0.0126937	7.09566e-12	1.62783e-11	0.0458252	2543	26.3055	0	0	0.00973507	0	0	0.0298643	2543	24.9113	0	0	10	100	91
474	chrM	2654	2781	128	-	19.8339	chrM	2767	2767	1	-	19.8339	unknown		-0.0323629	2768	2768	32.0891	57.5821	0	0	-0.0126683	2768	22.9252	0	0	-0.00446058	2768	38.7178	7.77156e-16	2.27756e-15	-0.00157958	2768	38.2791	0	0	-0.00366724	2768	35.5059	0	0	-0.0579675	2768	22.9252	0	0	-0.0189119	0	0	-0.028463	0.00316706	0.00736559	-0.0178014	0	0	-0.0231253	2768	57.5821	0	0	-0.0176702	0	0	-0.0259342	1.98537e-06	3.82732e-06	0.0433967	2768	38.7178	0	0	0.000445945	0	0	0.00420605	2768	38.2791	0	0	4	125	122
475	chrM	2889	3321	433	-	268.061	chrM	2957	2957	1	-	57.8456	unknown		-0.00340004	2958	3268	154.985	250.793	0	0	-0.00167474	2958	109.619	0	0	0.00336787	2958	165.933	0	0	-0.000288464	2958	170.377	0	0	0.00847064	2958	161.534	0	0	-0.00714569	2958	109.619	0	0	-0.0018265	0	0	-0.00274636	0	0	-0.00201403	0	0	-0.00351397	3268	250.793	0	0	-0.00283048	0	0	-0.00291879	0	0	0.00970283	2958	165.933	0	0	0.00249115	0	0	6.66571e-05	2958	170.377	0	0	69	379	311
476	chrM	3482	3942	461	-	234.571	chrM	3678	3678	1	-	82.4043	unknown		-0.00228113	3679	3679	122.87	197.371	0	0	-0.00368024	3679	85.0946	0	0	0.0196663	3679	135.736	0	0	-0.000434183	3679	132.805	0	0	0.0120068	3679	132.451	0	0	-0.00697401	3679	85.0946	0	0	-0.000858858	0	0	-0.00430717	2.06957e-06	6.1361e-06	-0.00298942	0	0	-0.00383367	3679	197.371	0	0	-0.00170878	0	0	-0.00255995	2.85216e-13	6.75723e-13	0.0477179	3679	135.736	0	0	0.014012	0	0	0.0315659	3679	132.805	0	0	128	444	317
477	chrZ	9136577	9136579	3	+	76.9064	chrZ	9136579	9136579	1	+	46.2412	exon	Z;NA;AVDL;XM_015277491.2;XM_429212.6	-0.125523	9136580	9136580	3.28122	4.29667	1	1	0.00241631	9136580	3.17819	0.0447575	0.0671362	-8.12955	9136580	63.6534	0	0	-0.0232304	9136580	3.48451	0.150274	0.22541	-0.0702692	9136580	3.76435	0.0258795	0.0412607	-0.127176	9136580	3.17819	0.0452007	0.074405	-8.39068	5.03754e-06	9.25374e-06	-0.0375644	1	1	-0.0770485	1	1	-6.11241	9136580	4.29667	0	0	-0.0817338	0.157143	0.252925	-0.042322	0.0249937	0.0385161	-7.61879	9136580	63.6534	3.2907e-07	6.29579e-07	-7.01909	2.82932e-08	7.28154e-08	-0.036013	9136580	3.48451	1	1	1	3	3
478	chrZ	9207192	9207202	11	+	51.3042	chrZ	9207201	9207201	1	+	36.8121	exon	Z;TPM2;NA;XM_015277260.2;XM_015277261.2;XM_015277264.2	-0.0152085	9207202	9207202	4.15646	3.13735	0.00245534	0.00459357	-0.00476121	9207202	4.37222	0.0164354	0.0255606	-0.0405603	9207202	2.41616	0.0509579	0.0884783	-0.647869	9207202	49.5612	0	0	-0.0222616	9207202	2.75602	1.80839e-05	3.47293e-05	-0.0273242	9207202	4.37222	0.478115	0.692583	-0.0487509	0.703797	0.943982	-0.611371	0	0	-0.0370216	0.112565	0.165903	-0.0132708	9207202	3.13735	0.987065	1	-0.879333	7.29554e-09	1.83111e-08	-0.00494875	0.742803	1	-1.15507	9207202	2.41616	3.18346e-10	6.69716e-10	-0.00652188	0.183108	0.289208	-1.00692	9207202	49.5612	8.89009e-05	0.000160974	7	10	4
479	chrZ	12937134	12937134	1	+	10.0661	chrZ	12937134	12937134	1	+	10.0661	unknown	Z	NA	12937135	12937135	-Inf	-Inf	1	1	NA	12937135	-Inf	1	1	NA	12937135	-Inf	1	1	NA	12937135	-Inf	1	1	NA	12937135	-Inf	1	1	NA	12937135	-Inf	1	1	NA	1	1	NA	1	1	NA	1	1	NA	12937135	-Inf	1	1	NA	1	1	NA	1	1	NA	12937135	-Inf	1	1	NA	1	1	NA	12937135	-Inf	1	1	1	1	1
480	chrZ	22173852	22173890	39	+	16.3612	chrZ	22173854	22173854	1	+	16.3612	unknown	Z	-0.188651	22173855	22173855	2.83674	15.5294	7.65924e-07	1.74136e-06	-0.241937	22173855	20.1439	0.00178109	0.0029901	-0.0143145	22173855	1.98062	0.0828469	0.140011	-0.34545	22173855	28.6598	1.76998e-05	3.33598e-05	0.00292118	22173855	2.56279	5.18768e-05	9.70536e-05	-0.00973371	22173855	20.1439	5.66414e-10	1.29942e-09	-0.360829	3.37729e-05	6.02917e-05	-0.014577	6.9434e-06	2.02316e-05	-0.265812	9.69891e-13	2.17582e-12	-0.28451	22173855	15.5294	0.0252638	0.0440164	-0.0286422	5.89948e-06	1.31186e-05	-0.20683	2.36469e-05	4.35962e-05	-0.509085	22173855	1.98062	0.00160972	0.00262421	-0.016885	0.336787	0.515864	-0.38039	22173855	28.6598	4.32551e-10	9.29252e-10	3	36	34
481	chrZ	37974741	37974745	5	+	15.886	chrZ	37974741	37974741	1	+	15.886	exon	Z;NA;PSAT1;XM_424846.6	-0.622384	37974742	37974742	4.28887	0.901923	0.991027	1	-0.708228	37974742	0.822843	0.286057	0.396259	-0.00367622	37974742	4.6266	0.28803	0.445217	-0.648483	37974742	0.872644	0.993986	1	-0.106535	37974742	7.34043	0.58969	0.780607	-0.026029	37974742	0.822843	0.995938	1	-0.727389	0.906345	1	-0.0204966	0.997036	1	-1.26352	0.669974	0.898616	-0.639865	37974742	0.901923	1	1	-0.00521672	1	1	-1.12899	1	1	-0.666551	37974742	4.6266	1	1	-0.0953505	0.998112	1	-1.17208	37974742	0.872644	1	1	1	5	5
482	chrZ	41420067	41420069	3	+	30.1405	chrZ	41420069	41420069	1	+	30.1405	exon	Z;NA;CTSV;NM_001168009.1	-0.0378737	41420070	41420070	4.19331	4.7327	1	1	-0.329317	41420070	8.03142	0	0	-0.440435	41420070	10.5272	0.994129	1	-0.277942	41420070	7.58446	2.20613e-09	4.84202e-09	-0.26612	41420070	7.94567	0.731498	0.950948	-0.258227	41420070	8.03142	0	0	-0.0580157	0	0	-0.0284045	0.0208121	0.0447108	0.0225595	0	0	-0.356681	41420070	4.7327	0.999995	1	-0.212707	1.58874e-08	3.94848e-08	-0.202233	0.914857	1	-0.0898392	41420070	10.5272	8.42659e-13	1.90727e-12	-0.0919939	0.99833	1	0.00653597	41420070	7.58446	5.81735e-10	1.24447e-09	1	3	3
483	chrZ	52125637	52125649	13	+	10.3457	chrZ	52125639	52125639	1	+	10.3457	exon	Z;CLTA;NA;XM_015280417.2;XM_015280418.2;NM_001039313.1	-0.514522	52125640	52125640	9.00114	1.5759	0	0	-0.882035	52125640	1.05871	9.53682e-14	2.25415e-13	-0.222664	52125640	2.77762	0	0	-0.739314	52125640	1.21782	3.9968e-15	9.93323e-15	-0.240476	52125640	2.69675	0	0	-0.107375	52125640	1.05871	0.389512	0.575751	-0.297857	0.936139	1	-0.0316097	1	1	-0.269494	0.534718	0.738698	-0.122064	52125640	1.5759	0.0614627	0.104219	-0.0577246	0.458737	0.692202	-0.103009	0.00837671	0.0134399	-0.231461	52125640	2.77762	0.852728	1	-0.0111351	0.620439	0.886092	-0.206804	52125640	1.21782	0.410802	0.549543	1	13	13
484	chrZ	61441700	61441704	5	+	70.3163	chrZ	61441700	61441700	1	+	36.7249	unknown	Z	-0.224936	61441701	61441701	11.6936	17.9789	0.00286887	0.0053279	-0.0308539	61441701	12.9276	2.00817e-12	4.64905e-12	-0.0220074	61441701	12.4446	0.191144	0.305709	-0.1196	61441701	15.1335	4.1331e-05	7.56491e-05	-0.159774	61441701	8.62383	0.0123593	0.0200197	-0.163268	61441701	12.9276	0.000148039	0.000292046	-0.0056475	2.75197e-06	5.18679e-06	-0.0679865	0.0264794	0.0559377	-0.219228	0.00412989	0.00671108	-0.190683	61441701	17.9789	0.81464	1	-0.0813931	0.802027	1	-0.46478	0.914172	1	-0.0917035	61441701	12.4446	0.11408	0.165252	-0.189615	0.867363	1	-0.321948	61441701	15.1335	0.977573	1	1	5	5
485	chrZ	63563438	63563448	11	+	30.6076	chrZ	63563441	63563441	1	+	30.6076	exon	Z;NA;RPS23;XM_424903.6	-0.0315543	63563442	63563442	10.7854	17.9502	0	0	-0.117164	63563442	18.4903	0	0	-0.00421498	63563442	18.2586	0	0	-0.0865019	63563442	17.6432	0	0	-0.00334231	63563442	12.1675	0	0	0.122117	63563442	18.4903	0	0	0.204961	0	0	0.0130403	0	0	-0.0993767	0	0	0.0691861	63563442	17.9502	0	0	0.0938017	0	0	-0.0248793	0	0	0.164192	63563442	18.2586	0	0	-0.000645265	0	0	-0.0581005	63563442	17.6432	0	0	2	9	8
486	chrZ	65329407	65329427	21	+	30.7882	chrZ	65329427	65329427	1	+	30.7882	exon	Z;NA;ALDOB;NM_001007977.2	-0.0572099	65329428	65329428	1.79269	2.54375	0.015541	0.0275499	-0.0159151	65329428	1.95243	0.00682608	0.0109174	-1.43408	65329428	19.4625	0	0	-0.0223634	65329428	2.11995	0.21003	0.31136	-1.72803	65329428	28.0432	0	0	-0.0379163	65329428	1.95243	0.999999	1	-1.30214	0	0	-0.00592073	0.842099	1	-1.57204	0	0	-0.970344	65329428	2.54375	0	0	-0.0294672	0.990769	1	-1.1775	0	0	-1.19379	65329428	19.4625	0	0	-0.0270754	0	0	-1.44236	65329428	2.11995	0	0	1	21	21
487	chrZ	73147039	73147042	4	+	23.9605	chrZ	73147042	73147042	1	+	23.9605	exon	Z;NA;CDO1;XM_424964.4	-0.117727	73147043	73147043	1.83795	6.32946	3.44518e-07	7.93957e-07	-0.111067	73147043	0.874041	0.999389	1	-0.334854	73147043	7.32603	0.107123	0.17807	-0.0828591	73147043	1.03078	0.982525	1	-0.461384	73147043	9.09435	0.00745822	0.0123573	-0.358625	73147043	0.874041	0.0603473	0.0977511	-0.815203	0.144483	0.212328	-0.0133495	1	1	-1.08127	0.0369127	0.0562005	-0.0630493	73147043	6.32946	0	0	-0.292775	0.077055	0.131097	-0.0997912	0	0	-0.679928	73147043	7.32603	0.0706485	0.104428	-0.0317438	0.482442	0.704894	-0.905541	73147043	1.03078	0.0141848	0.021993	4	4	1
488	chrZ	9136876	9136966	91	-	10.4217	chrZ	9136963	9136963	1	-	10.4217	unknown		-0.00805035	9136964	9136964	2.4029	3.14371	0.122663	0.201262	-0.00525495	9136964	2.74542	0.580236	0.779491	-0.438262	9136964	43.666	6.16978e-11	1.51848e-10	-0.00641299	9136964	2.89018	0.155831	0.233058	-0.0103257	9136964	3.32326	0.854006	1	6.09703e-05	9136964	2.74542	0.737502	1	-0.378985	6.02273e-06	1.10236e-05	-0.000532651	0.990994	1	-0.0044381	0.444771	0.621209	-0.328833	9136964	3.14371	2.98514e-07	6.52355e-07	0.00120192	0.991437	1	0.00050031	0.0187452	0.0292425	-0.35904	9136964	43.666	4.89279e-05	8.58355e-05	-0.309422	1.89787e-10	5.22944e-10	-0.00325301	9136964	2.89018	0.115071	0.16434	1	88	88
489	chrZ	9208124	9208199	76	-	7.69318	chrZ	9208166	9208166	1	-	7.69318	unknown		-0.0101975	9208167	9208167	4.09716	3.31316	0.677729	0.967912	-0.00330391	9208167	4.81153	0.0381122	0.057853	-0.0116736	9208167	2.64918	0.875765	1	-0.326028	9208167	50.7851	0.00100571	0.00176435	-0.00696619	9208167	3.25035	0.04847	0.0740189	-0.0142832	9208167	4.81153	0.51395	0.740263	-0.0167833	0.621514	0.842534	-0.27481	1.79234e-05	5.07664e-05	-0.0111309	3.53541e-05	6.44768e-05	0.00107979	9208167	3.31316	0.902289	1	-0.413375	0.117741	0.193186	0.0198173	0.0157383	0.0248576	-0.515902	9208167	2.64918	0.0855372	0.126068	-0.00262831	0.0480296	0.0817149	-0.417934	9208167	50.7851	3.4698e-06	6.58871e-06	13	73	61
490	chrZ	12920876	12920885	10	-	43.9442	chrZ	12920882	12920882	1	-	43.9442	exon	RPL37;NM_001122763.1;NA	-0.0622977	12920883	12920883	7.66021	12.9413	1.11022e-16	3.25366e-16	-0.0496693	12920883	10.2645	0.0036044	0.00593322	-0.0416177	12920883	11.9856	0	0	-0.0373056	12920883	10.3363	0.00163202	0.00283367	-0.0025312	12920883	7.86418	0.999851	1	0.00156911	12920883	10.2645	0	0	0.0170022	0	0	0.0202203	1.39888e-14	5.67386e-14	-0.0429592	0.000225766	0.000391998	-0.00177462	12920883	12.9413	0.000293608	0.000576974	-0.0185217	4.77736e-10	1.24852e-09	-0.0582164	2.22045e-16	5.71455e-16	-0.00319568	12920883	11.9856	0	0	-0.0380727	0	0	-0.0338725	12920883	10.3363	0.00528631	0.00847513	1	10	10
491	chrZ	13596603	13596605	3	-	88.1771	chrZ	13596605	13596605	1	-	88.1771	exon	SELENOP1;NM_001031609.2;NA	3.80066e-05	13596606	13596606	9.55484	9.49654	1	1	-0.0401073	13596606	5.38845	0.000399286	0.000702909	-0.354283	13596606	43.0362	0	0	-0.0128805	13596606	7.02103	0.000642751	0.00113545	-0.14907	13596606	22.1014	0	0	-0.0401743	13596606	5.38845	0.00114645	0.00212911	-0.668324	1.24151e-05	2.25607e-05	-0.0233243	1	1	-0.30444	1.77831e-05	3.27855e-05	-0.35642	13596606	9.49654	0	0	-0.0129319	0.00189133	0.0036049	-0.149947	0	0	-0.49502	13596606	43.0362	2.39399e-07	4.61504e-07	-0.0887174	1	1	-0.215749	13596606	7.02103	4.49242e-07	8.82813e-07	3	3	1
492	chrZ	13665258	13665260	3	-	13.7157	chrZ	13665258	13665258	1	-	13.7157	exon	HMGCS1;XM_015277255.2;NA	-0.110938	13665259	13665259	2.10098	0.855418	1	1	-0.123825	13665259	0.742513	0.581159	0.779491	-0.134475	13665259	0.721536	0.894837	1	-0.107276	13665259	0.789521	0.37358	0.545836	-0.446633	13665259	10.049	2.05632e-09	4.55264e-09	0.00398168	13665259	0.742513	0.902957	1	-0.0070499	1	1	-0.00975785	1	1	-1.3876	0.675411	0.902055	-0.00295247	13665259	0.855418	0.995947	1	0.0129215	0.736694	1	-1.20791	0.0142843	0.0226317	-0.0170914	13665259	0.721536	1	1	-1.43499	0.378442	0.574461	-1.29581	13665259	0.789521	0.93731	1	1	3	3
493	chrZ	22174070	22174095	26	-	82.016	chrZ	22174086	22174086	1	-	82.016	exon	CMYA5;XM_424765.6;NA	-0.144239	22174087	22174087	4.24125	26.4336	0	0	-0.278074	22174087	33.7133	0	0	-0.0137119	22174087	2.73234	0.157972	0.253456	-0.347608	22174087	44.8609	0	0	-0.00348569	22174087	3.29638	0.00962155	0.0156853	-0.0200017	22174087	33.7133	0	0	-0.445349	0	0	-0.00191861	0	0	-0.361267	0	0	-0.244863	22174087	26.4336	0	0	-0.0326303	0	0	-0.194308	4.44089e-16	1.13714e-15	-0.560541	22174087	2.73234	0	0	-0.0095067	0.118666	0.191605	-0.455971	22174087	44.8609	0	0	16	20	5
494	chrZ	22451857	22451859	3	-	35.9345	chrZ	22451857	22451857	1	-	35.9345	exon	BHMT;XM_414685.5;NA	-0.0505002	22451858	22451858	2.84882	2.08062	1	1	-0.235418	22451858	7.83334	0.681166	0.9017	-0.0746385	22451858	3.60149	1.26645e-06	2.76764e-06	-0.0723869	22451858	4.90929	0.00191072	0.00327275	-1.5259	22451858	22.4642	0	0	-0.372839	22451858	7.83334	0.547233	0.780504	-0.127179	3.33067e-16	7.81782e-16	-0.0946055	0.00614098	0.0139618	-0.469323	0	0	-0.152697	22451858	2.08062	0.000822873	0.00159235	-0.149614	0.00521171	0.00953912	-2.1398	0	0	0.00178103	22451858	3.60149	0	0	-1.14797	0	0	-0.843464	22451858	4.90929	0	0	1	3	3
495	chrZ	33740887	33740891	5	-	57.7585	chrZ	33740888	33740888	1	-	57.7585	unknown		-0.046298	33740889	33740889	9.26435	16.2157	4.53748e-13	1.22367e-12	-0.0827378	33740889	12.4241	0	0	-0.0200163	33740889	17.0294	0	0	-0.0738548	33740889	14.9837	0.000293931	0.00052473	-0.0262625	33740889	14.6018	6.23166e-11	1.46271e-10	0.0271722	33740889	12.4241	0	0	0.0467699	0	0	0.00662379	0	0	0.0421122	0	0	0.0150153	33740889	16.2157	0	0	0.0170382	0	0	-0.00104351	0	0	0.0332881	33740889	17.0294	0	0	0.00396302	2.33147e-15	7.20765e-15	0.00403986	33740889	14.9837	0	0	2	4	3
496	chrZ	41454498	41454556	59	-	8.05521	chrZ	41454515	41454515	1	-	8.05521	exon	FBP2;XM_425039.6;NA	-0.0109558	41454516	41454516	0.440645	0.618672	0.916645	1	-2.27008	41454516	14.5783	0.00987765	0.0156499	0.0154117	41454516	0.408229	0.338849	0.51436	-0.825105	41454516	6.06531	0.604855	0.83559	-0.0062064	41454516	0.531509	0.236704	0.339008	-1.60904	41454516	14.5783	0.0368562	0.0610656	-2.47255	0.975061	1	-0.104977	3.30425e-12	1.2318e-11	-1.86687	0.903269	1	-0.0340423	41454516	0.618672	0.750018	1	-0.579872	0.946569	1	0.0245009	0.0410564	0.0619512	-0.912839	41454516	0.408229	0.747076	1	-0.0244771	0.908675	1	-0.668924	41454516	6.06531	0.0434513	0.0640401	1	58	58
497	chrZ	41468739	41468746	8	-	28.972	chrZ	41468739	41468739	1	-	14.9778	exon	FBP1;NM_001278048.1;NA	-0.154641	41468740	41468740	1.06401	1.45835	0.929638	1	-0.0525891	41468740	1.21654	0.954453	1	-4.72375	41468747	13.1244	7.89412e-06	1.67461e-05	-0.0606659	41468740	1.23086	0.999958	1	-5.18123	41468740	14.7876	4.56845e-05	8.64255e-05	-0.0892564	41468740	1.21654	0.999858	1	-4.08547	0.00377695	0.00638305	0.00889821	0.817622	1	-4.47686	8.08677e-05	0.000143859	-3.3336	41468740	1.45835	0.00146793	0.00277702	-0.06779	0.767978	1	-3.65364	7.81278e-08	1.55336e-07	-4.01752	41468747	13.1244	5.05494e-06	9.35349e-06	0.000761268	0	0	-4.42643	41468740	1.23086	0.00439753	0.00712315	1	8	8
498	chrZ	53570885	53570887	3	-	30.122	chrZ	53570886	53570886	1	-	30.122	unknown		-0.0689114	53570887	53570887	7.1302	11.2039	1	1	-0.0250833	53570887	9.49784	0.00513977	0.00835213	-0.0103369	53570887	8.95344	9.25018e-06	1.9541e-05	-0.00744404	53570887	7.78223	0.988143	1	-0.0642933	53570887	5.17149	1.12473e-06	2.24503e-06	-0.0329026	53570887	9.49784	0.000249033	0.000481907	-0.0117435	0.370192	0.515624	-0.0161614	0.108425	0.211429	-0.0988769	0.0521249	0.0786527	-0.0466466	53570887	11.2039	7.45471e-08	1.67979e-07	-0.0563174	0.787218	1	-0.159305	1.83687e-08	3.75521e-08	-0.00265052	53570887	8.95344	0.000858348	0.00143625	-0.0785453	0.912413	1	-0.0745568	53570887	7.78223	8.66141e-05	0.000157395	1	3	3
499	chrZ	54628981	54628981	1	-	9.16382	chrZ	54628981	54628981	1	-	9.16382	exon	LPL;XM_015280414.2;NA	NA	54628982	54628982	-Inf	-Inf	1	1	NA	54628982	-Inf	1	1	NA	54628982	-Inf	1	1	NA	54628982	-Inf	1	1	NA	54628982	-Inf	1	1	NA	54628982	-Inf	1	1	NA	1	1	NA	1	1	NA	1	1	NA	54628982	-Inf	1	1	NA	1	1	NA	1	1	NA	54628982	-Inf	1	1	NA	1	1	NA	54628982	-Inf	1	1	1	1	1
500	chrZ	61443046	61443083	38	-	111.36	chrZ	61443080	61443080	1	-	51.4819	exon	COX7C;XM_429181.6;NA	-0.012563	61443081	61443081	28.237	48.8387	0	0	0.0188966	61443081	33.9472	0	0	-0.00326584	61443081	33.7827	0	0	0.0193043	61443081	36.3211	0	0	0.0129398	61443081	23.0082	0	0	-0.0261679	61443081	33.9472	0	0	0.0874296	0	0	0.000339118	0	0	0.0216774	0	0	-0.00777095	61443081	48.8387	0	0	-0.0247745	0	0	-0.0429821	0	0	0.0335714	61443081	33.7827	0	0	-0.0140132	0	0	-0.00387273	61443081	36.3211	0	0	12	35	24
501	chrZ	66729463	66729465	3	-	39.8751	chrZ	66729464	66729464	1	-	39.8751	exon	LOC107052410;XR_001464894.1;TXN;NM_205453.1;NA	-0.0321572	66729465	66729465	8.01784	5.38025	0.999815	1	-0.0191096	66729465	5.33571	0.00666147	0.0107218	-0.0822011	66729465	16.7614	0.0142155	0.0258324	-0.0408462	66729465	4.35889	0.0794606	0.124341	-0.0167161	66729465	8.44984	5.64192e-05	0.000105164	0.013316	66729465	5.33571	0.00443691	0.00786544	-0.142631	0.841539	1	-0.017454	1	1	-0.0442284	1	1	-0.154656	66729465	5.38025	0.0133227	0.0235061	-0.00115386	0.0398288	0.0693924	-0.0570681	0.000136775	0.000245034	-0.192049	66729465	16.7614	0.999953	1	-0.0621371	0.170972	0.270884	-0.0715941	66729465	4.35889	0.999553	1	1	2	2
502	chrZ	71806841	71806893	53	-	12.4215	chrZ	71806889	71806889	1	-	15.9852	unknown		0.000671138	71806894	71806894	7.28766	7.64256	0.00366643	0.00671076	0.00381377	71806890	5.46489	0	0	-0.0561656	71806890	19.8033	0	0	0.00922046	71806890	6.59893	0	0	-0.132748	71806861	26.9941	0	0	4.80845e-05	71806890	5.46489	0	0	-0.0710854	0	0	-0.00401996	1.68002e-09	5.67846e-09	-0.173211	0	0	-0.0508647	71806894	7.64256	0	0	0.00561689	0	0	-0.123891	0	0	-0.0555401	71806890	19.8033	0	0	-0.00924031	0	0	-0.140115	71806890	6.59893	0	0	9	53	45
503	chrZ	73249779	73249783	5	-	43.9383	chrZ	73249782	73249782	1	-	43.9383	exon	LOC107052389;XM_015280688.2;NA	0.00570661	73249783	73249783	9.26989	11.034	0	0	-0.0480291	73249783	17.8522	0	0	-0.0191743	73249783	8.19115	0.0170265	0.0306114	-0.0207377	73249783	15.8914	0	0	-0.0140044	73249783	8.37577	0.153893	0.222926	-0.0451446	73249783	17.8522	0	0	-0.0765126	0	0	-0.0159198	2.87881e-13	1.12274e-12	-0.0671607	0	0	-0.0157001	73249783	11.034	0	0	-0.0222165	0	0	-0.00768863	0	0	-0.0456271	73249783	8.19115	0	0	0.0101342	9.10603e-06	2.05189e-05	-0.036956	73249783	15.8914	0	0	1	4	4
504	chrUn_NW_020110161v1	164448	164501	54	+	50.8247	chrUn_NW_020110161v1	164501	164501	1	+	14.1054	unknown	Unknown;ACHRB;XM_025146248.1	-0.0156608	164502	164502	9.04247	11.8702	0.124594	0.203771	-0.0068173	164502	10.5053	0.32013	0.439853	-0.0120404	164502	11.1795	0.152307	0.245142	-0.0112787	164502	11.3261	0.611124	0.841956	-0.553166	164502	97.0396	0	0	-0.00624014	164502	10.5053	0.334164	0.504229	-0.00374862	0.0229047	0.0358417	-0.00236787	0.278916	0.494443	-0.468899	0	0	-0.00118816	164502	11.8702	0.164945	0.268035	-0.00286874	0.09168	0.153913	-0.409462	0	0	0.00976914	164502	11.1795	0.0137476	0.0211855	-0.437099	5.06262e-14	1.52783e-13	-0.432631	164502	11.3261	0	0	14	53	40
505	chrUn_NW_020110161v1	165123	165125	3	-	98.4397	chrUn_NW_020110161v1	165123	165123	1	-	54.2503	unknown		-0.103141	165124	165124	6.33371	7.85742	1	1	0.00118119	165124	6.2228	0.980406	1	-0.0675442	165124	7.53728	0.00277008	0.00522094	-0.0374786	165124	7.02069	0.113856	0.17283	-4.17619	165124	67.4924	1	1	-0.11608	165124	6.2228	0.999862	1	-0.0798482	0.0609764	0.09256	-0.0490817	0.663973	1	-4.26173	0.996775	1	-0.0125618	165124	7.85742	0.00586413	0.0108508	-0.0592378	0.193324	0.309196	-3.2832	1	1	-0.0271237	165124	7.53728	0.916747	1	-3.45257	3.29506e-05	7.16994e-05	-3.73374	165124	7.02069	0.0383136	0.0570195	1	3	3
506	chrUn_NW_020110165v1	152059	152059	1	+	13.3622	chrUn_NW_020110165v1	152059	152059	1	+	13.3622	exon	Unknown;NA;FCGBPL;XM_025146398.1	NA	152060	152060	-Inf	-Inf	1	1	NA	152060	-Inf	1	1	NA	152060	-Inf	1	1	NA	152060	-Inf	1	1	NA	152060	-Inf	1	1	NA	152060	-Inf	1	1	NA	1	1	NA	1	1	NA	1	1	NA	152060	-Inf	1	1	NA	1	1	NA	1	1	NA	152060	-Inf	1	1	NA	1	1	NA	152060	-Inf	1	1	1	1	1
507	chrUn_NW_020110167v1	866933	866955	23	+	55.512	chrUn_NW_020110167v1	866937	866937	1	+	43.6462	exon	Unknown;NP_990801.1;NA;PCK2;NM_205470.1	-0.0161791	866938	866938	3.14184	4.02116	0.00015828	0.000317185	-0.000258841	866938	3.2503	1.53036e-05	2.84209e-05	-0.418583	866938	24.1562	0	0	-0.0101073	866938	3.5711	0.00166994	0.00288962	-0.863165	866938	37.1178	0	0	-0.00928937	866938	3.2503	0.72152	0.994051	-0.398266	0	0	-0.00342016	0.93256	1	-0.828013	0	0	-0.314409	866938	4.02116	0	0	-0.00534196	0.864077	1	-0.661772	0	0	-0.359376	866938	24.1562	0	0	-0.00964298	0	0	-0.750517	866938	3.5711	0	0	3	13	11
