## Supplementary Table 3 - Consensus Clusters (Slow vs Fast Growing Comparison) - Permissive Set for "Prediction and annotation of alternative transcription starts and promoter shift in the chicken genome"

### Sheet: consensusClusters.slow_VS_fast.
#	seqnames	start	end	width	strand	score	dominant_ctss.seqnames	dominant_ctss.start	dominant_ctss.end	dominant_ctss.width	dominant_ctss.strand	tpm.dominant_ctss	annotation	genes	shifting.score.brain_slow.brain_fast	groupX.pos.brain_slow	groupY.pos.brain_fast	groupX.tpm.brain_slow	groupY.tpm.brain_fast	pvalue.KS.brain_slow.brain_fast	fdr.KS.brain_slow.brain_fast	shifting.score.breast_slow.breast_fast	groupX.pos.breast_slow	groupY.pos.breast_fast	groupX.tpm.breast_slow	groupY.tpm.breast_fast	pvalue.KS.breast_slow.breast_fast	fdr.KS.breast_slow.breast_fast	shifting.score.heart_slow.heart_fast	groupX.pos.heart_slow	groupY.pos.heart_fast	groupX.tpm.heart_slow	groupY.tpm.heart_fast	pvalue.KS.heart_slow.heart_fast	fdr.KS.heart_slow.heart_fast	shifting.score.kidney_slow.kidney_fast	groupX.pos.kidney_slow	groupY.pos.kidney_fast	groupX.tpm.kidney_slow	groupY.tpm.kidney_fast	pvalue.KS.kidney_slow.kidney_fast	fdr.KS.kidney_slow.kidney_fast	shifting.score.leg_slow.leg_fast	groupX.pos.leg_slow	groupY.pos.leg_fast	groupX.tpm.leg_slow	groupY.tpm.leg_fast	pvalue.KS.leg_slow.leg_fast	fdr.KS.leg_slow.leg_fast	shifting.score.liver_slow.liver_fast	groupX.pos.liver_slow	groupY.pos.liver_fast	groupX.tpm.liver_slow	groupY.tpm.liver_fast	pvalue.KS.liver_slow.liver_fast	fdr.KS.liver_slow.liver_fast	q_0.1	q_0.9	interquantile_width
1	chr1	766971	767026	56	+	30.5108	chr1	766986	766986	1	+	15.6877	unknown	1	-0.446795	766972	766972	0.40721	2.31993	0.999976	1	-0.261101	766987	766987	3.46002	10.6785	1.34337e-14	5.19568e-14	-0.281613	766972	766987	3.38147	10.057	0	0	-0.534411	766988	766972	0.248656	1.81464	6.96465e-05	0.000165515	-0.332199	766987	766987	6.08037	22.4797	0	0	-0.39502	766988	766972	0.317541	2.04428	0.00255102	0.00510851	1	56	56
2	chr1	1281141	1281143	3	+	45.0593	chr1	1281141	1281141	1	+	32.2252	exon	1;NA;MIOX;XM_015281753.2;XM_015281706.2	-0.336399	1281142	1281142	0.363524	0.859129	1	1	-0.260776	1281142	1281142	0.411746	0.733325	0.989105	1	-0.257238	1281142	1281142	0.51582	0.953939	0.971837	1	-0.0600364	1281142	1281142	17.5521	21.0488	0.995797	1	-0.290776	1281142	1281142	0.431913	0.781021	0.0698429	0.116503	-0.189319	1281142	1281142	0.553668	0.854355	0.767224	1	1	3	3
3	chr1	4157242	4157242	1	+	18.0713	chr1	4157242	4157242	1	+	18.0713	unknown	1;PFKFB3;XM_015291059.2;XM_015291096.2;XM_025153287.1;XM_025153289.1	NA	4157243	4157243	-Inf	-Inf	1	1	NA	4157243	4157243	-Inf	-Inf	1	1	NA	4157243	4157243	-Inf	-Inf	1	1	NA	4157243	4157243	-Inf	-Inf	1	1	NA	4157243	4157243	-Inf	-Inf	1	1	NA	4157243	4157243	-Inf	-Inf	1	1	1	1	1
4	chr1	14994025	14994044	20	+	45.0694	chr1	14994027	14994027	1	+	45.0694	exon	1;DLD;NA;XM_015275709.2;NM_001030727.1	-0.00991859	14994028	14994028	6.49065	6.95057	0.999997	1	0.00130138	14994028	14994028	9.2223	9.38193	0.0882256	0.155379	0.00204798	14994028	14994028	11.4429	12.0709	1.38789e-12	4.82399e-12	7.03255e-05	14994028	14994028	8.02209	8.09953	0.933325	1	-0.0111928	14994028	14994028	10.3076	10.9475	0.000204268	0.000453993	-0.0117037	14994028	14994028	7.64669	8.2431	4.79285e-08	1.26898e-07	1	20	20
5	chr1	39833006	39833017	12	+	66.4989	chr1	39833009	39833009	1	+	66.4989	exon	1;NA;RPS16;XM_416113.6	-0.0155849	39833010	39833010	6.9183	10.1366	2.35912e-05	5.01711e-05	-0.00680977	39833010	39833010	7.44374	8.76218	0	0	-0.00417823	39833010	39833010	11.6345	12.9967	1.09024e-13	3.92785e-13	0.145594	39833010	39833010	13.9684	13.6818	0	0	0.115691	39833010	39833010	8.17616	8.14591	0	0	0.144614	39833010	39833010	9.70632	8.71382	0	0	4	12	9
6	chr1	46695153	46695156	4	+	37.126	chr1	46695153	46695153	1	+	37.126	exon	1;SLC25A3;NA;XM_015284680.2;XM_015284675.2;NM_001006236.1	-0.00834567	46695154	46695154	2.46463	2.5938	0.0856398	0.137337	-0.0340569	46695154	46695154	5.37022	4.75866	0.44857	0.679312	-0.0351123	46695154	46695154	8.76226	7.8598	0.988056	1	-0.0900274	46695154	46695154	4.39345	3.57188	0.979029	1	-0.110848	46695154	46695154	6.4427	4.87071	0.890088	1	-0.059063	46695154	46695154	4.189	3.61464	1	1	1	4	4
7	chr1	48028783	48028790	8	+	140.272	chr1	48028790	48028790	1	+	88.3739	unknown	1	0.0556587	48028791	48028791	6.44443	6.21196	0	0	0.0115604	48028791	48028791	8.49312	9.31913	0	0	-0.0761303	48028791	48028791	40.1597	30.1366	0	0	-0.0107304	48028791	48028791	11.2771	10.1647	0	0	-0.0291276	48028791	48028791	14.7038	12.7391	0	0	-0.0517343	48028791	48028791	4.61072	3.68594	1.8187e-08	4.96524e-08	1	8	8
8	chr1	48102058	48102060	3	+	49.5527	chr1	48102058	48102058	1	+	49.5527	exon	1;NA;HIST1H2BF;XM_001232984.4	-0.0440227	48102059	48102059	4.98415	6.25354	0.999999	1	-0.013644	48102059	48102059	3.95785	4.07861	0.926668	1	-0.0834939	48102059	48102059	7.00817	5.03289	0.998774	1	-0.0156735	48102059	48102059	6.99382	6.53093	1	1	-0.0472858	48102059	48102059	4.71278	4.00293	1	1	-0.0624239	48102059	48102059	5.66339	4.6135	0.302756	0.464487	1	3	3
9	chr1	48135980	48135982	3	+	47.9106	chr1	48135982	48135982	1	+	47.9106	unknown	1;HIST1H4B;XM_004937669.3	-0.124553	48135983	48135983	4.99425	6.58639	0.303043	0.447755	-0.0235475	48135983	48135983	4.25566	4.75721	1.43005e-10	4.68177e-10	-0.0261005	48135983	48135983	6.95394	5.49742	6.66134e-16	2.53903e-15	0.0030044	48135983	48135983	8.5975	8.61395	0.991017	1	-0.00694853	48135983	48135983	4.60232	4.2173	0.0474179	0.0820454	0.0303836	48135983	48135983	5.92337	5.44107	0	0	1	3	3
10	chr1	49408435	49408442	8	+	54.677	chr1	49408435	49408435	1	+	28.6622	exon	1;NA;CYP2D6;NM_001195557.1	-0.0609291	49408436	49408436	6.01293	9.93249	0.105807	0.167794	-0.0814366	49408436	49408436	1.64896	2.59386	0.00026997	0.000610334	-0.0532524	49408438	49408438	6.30077	8.58914	0.00659558	0.0130098	-0.0564201	49408436	49408436	4.22248	6.12341	0.0133476	0.0263281	-0.0579684	49408436	49408438	2.55698	3.55714	1.2183e-06	3.30323e-06	-0.0875988	49408436	49408436	18.4407	27.8971	0	0	1	8	8
11	chr1	50691590	50691591	2	+	31.3416	chr1	50691590	50691590	1	+	31.3416	exon	1;NA;RPL3;NM_001006241.1	-0.0765439	50691591	50691591	2.81263	3.83296	1	1	-0.0305864	50691591	50691591	1.36622	1.57372	1	1	-0.0646827	50691591	50691591	4.34554	6.17897	1	1	-0.0130994	50691591	50691591	5.31343	4.91927	1	1	-0.0391206	50691591	50691591	1.87872	1.7475	1	1	-0.00986491	50691591	50691591	3.2218	3.25358	1	1	1	2	2
12	chr1	51752501	51752518	18	+	28.0129	chr1	51752512	51752512	1	+	28.0129	unknown	1;MYH9;XM_025146993.1	-0.105461	51752513	51752513	2.41175	5.16477	0.0208515	0.0349295	-0.044646	51752513	51752513	1.74626	2.73112	0.678949	0.977539	-0.0497219	51752513	51752513	4.81303	6.82182	0.29624	0.450353	-0.0980118	51752513	51752513	5.45584	10.3776	0.632401	0.910519	-0.0526214	51752513	51752513	3.28513	5.08119	0.531528	0.763889	-0.0367683	51752513	51752513	2.73161	3.60077	0.910335	1	1	18	18
13	chr1	52004040	52004042	3	+	58.3976	chr1	52004040	52004040	1	+	58.3976	unknown	1	-0.00342092	52004041	52004041	1.1702	1.13846	1	1	-0.0116851	52004041	52004041	1.27209	1.15686	1	1	-0.0140424	52004041	52004041	18.8228	17.9153	0.00268353	0.0054995	0.0214614	52004041	52004041	0.668502	0.816683	0.884667	1	-0.0280622	52004041	52004041	13.099	10.5268	0.0671563	0.112497	-0.00794402	52004041	52004041	0.874781	0.83031	1	1	1	2	2
14	chr1	56918209	56918233	25	+	263.828	chr1	56918225	56918225	1	+	71.4003	exon	1;NDUFB2;NA;NM_001277896.1;XM_025148782.1;XM_015285557.2	-0.0191321	56918234	56918234	21.3208	27.1344	5.21371e-06	1.14905e-05	-0.0110539	56918231	56918231	20.5801	23.1531	0.0234696	0.0439846	-0.0107699	56918231	56918226	43.7873	47.2856	1.40998e-14	5.2229e-14	-0.0178557	56918226	56918226	33.7741	38.9917	1.39066e-07	3.8909e-07	-0.021427	56918231	56918231	30.6008	37.7616	0.0274481	0.0491079	-0.0127373	56918226	56918226	27.8598	31.6225	0.0252678	0.0471307	4	25	22
15	chr1	62167699	62167704	6	+	30.0813	chr1	62167704	62167704	1	+	30.0813	exon	1;BPGM;NA;XM_015285901.2;XM_015285872.2;XM_015285888.2;NM_001030768.1	-0.0615274	62167705	62167705	2.86506	2.46176	0.12479	0.195744	-0.0188999	62167705	62167705	22.4553	20.1935	0	0	-0.105102	62167705	62167705	1.54804	1.00197	0.669422	0.93317	-0.129327	62167705	62167705	1.26083	0.858091	0.422819	0.640315	-0.00923431	62167705	62167705	5.30109	4.66889	1.17125e-10	3.75656e-10	-0.111449	62167705	62167705	1.25623	0.857428	0.523782	0.758283	2	6	5
16	chr1	67031109	67031151	43	+	341.716	chr1	67031116	67031116	1	+	135.788	exon	1;NA;LDHB;NM_204177.2	0.0474191	67031117	67031117	31.9523	33.1886	0	0	0.0125112	67031117	67031117	7.63669	8.25033	0.000345409	0.000769852	0.00958203	67031119	67031119	52.4783	50.5577	6.87228e-14	2.51029e-13	0.000399903	67031117	67031117	45.7777	43.7477	0	0	0.0135086	67031119	67031119	19.1005	19.4929	1.90664e-05	4.65739e-05	-0.000491015	67031117	67031117	81.7334	68.014	0	0	3	40	38
17	chr1	75907362	75907368	7	+	19.8275	chr1	75907365	75907365	1	+	19.8275	exon	1;NA;A2M;XM_025142803.1;XM_025142810.1	-0.041805	75907366	75907366	0.347448	0.768111	0.579303	0.807545	-0.0183911	75907366	75907366	0.462177	0.698261	0.96119	1	0.0255256	75907366	75907366	0.598178	0.738962	0.528115	0.756229	-0.017737	75907366	75907366	0.399709	0.719123	0.694964	0.984429	-0.0101428	75907366	75907366	0.449324	0.730986	0.746085	1	0.0107712	75907366	75907366	11.3651	11.912	0.000143624	0.000316534	1	7	7
18	chr1	77619439	77619442	4	+	594.054	chr1	77619440	77619440	1	+	464.684	exon	1;NA;GAPDH;NM_204305.1	-0.014378	77619441	77619441	22.7358	31.6675	0	0	-0.0122355	77619441	77619441	114.796	125.184	0	0	0.0366656	77619441	77619441	27.1903	27.1007	1.01397e-12	3.55564e-12	-0.014097	77619441	77619441	21.6858	24.7888	1.27973e-05	3.21564e-05	-0.0350444	77619441	77619441	74.1955	91.2196	0	0	0.00312788	77619441	77619441	16.5932	16.8965	5.29213e-11	1.57566e-10	2	3	2
19	chr1	77940756	77940759	4	+	153.422	chr1	77940759	77940759	1	+	102.319	exon	1;NA;TPI1;NM_205451.1	-0.0443929	77940760	77940760	6.04557	7.11796	0.0134265	0.0229297	-0.0552577	77940760	77940760	32.3189	38.2233	0.0218489	0.04134	-0.0357672	77940760	77940760	5.38809	4.93681	0.934686	1	-0.130114	77940760	77940760	6.22437	4.83397	0.0162721	0.0316225	-0.0410166	77940760	77940760	19.6406	18.0303	2.63546e-09	8.09096e-09	-0.14497	77940760	77940760	6.14627	4.51574	0.0993387	0.165355	1	4	4
20	chr1	79075418	79075418	1	+	31.54	chr1	79075418	79075418	1	+	31.54	unknown	1	NA	79075419	79075419	-Inf	-Inf	1	1	NA	79075419	79075419	-Inf	-Inf	1	1	NA	79075419	79075419	-Inf	-Inf	1	1	NA	79075419	79075419	-Inf	-Inf	1	1	NA	79075419	79075419	-Inf	-Inf	1	1	NA	79075419	79075419	-Inf	-Inf	1	1	1	1	1
21	chr1	80605440	80605458	19	+	40.1226	chr1	80605440	80605440	1	+	40.1226	unknown	1	-0.0127301	80605441	80605441	6.76423	9.42748	0.0319603	0.0533121	-0.0335269	80605441	80605441	8.09295	11.0699	0.00183508	0.00385074	-0.0321844	80605441	80605441	7.61556	10.8897	0.0311498	0.0556046	-0.0696327	80605441	80605441	5.43044	9.48219	0.527724	0.78119	-0.0535372	80605441	80605441	8.02101	13.0199	0.095749	0.155444	-0.0262551	80605441	80605441	4.90479	6.6053	0.0018063	0.00367312	1	18	18
22	chr1	81048137	81048195	59	+	148.463	chr1	81048158	81048158	1	+	50.1114	unknown	1	-0.0130009	81048159	81048159	13.8809	30.6888	0	0	-0.00720081	81048159	81048159	13.023	23.154	0.0215422	0.0408577	-0.00711131	81048159	81048159	37.1051	65.0483	0.00576022	0.0114479	-0.013124	81048159	81048159	42.3602	86.7635	1.31927e-08	3.91319e-08	-0.00727847	81048159	81048159	15.7093	27.1757	1.61041e-06	4.2638e-06	-0.00798884	81048159	81048159	9.53679	17.4238	0.327648	0.496197	5	33	29
23	chr1	81232588	81232635	48	+	22.253	chr1	81232635	81232635	1	+	22.253	exon	1;NA;CASQ2;NM_204526.1	-0.0297399	81232636	81232636	0.716116	0.525152	0.32969	0.485308	-0.0357076	81232636	81232636	9.85463	11.6618	0.177268	0.296323	0.0445345	81232636	81232589	3.1017	3.12105	7.228e-05	0.000166751	0.0187568	81232636	81232636	0.343211	0.292933	0.666619	0.95456	-0.0281988	81232636	81232636	9.24212	7.33928	0.194097	0.298524	-0.106755	81232636	81232636	0.488545	0.287323	0.999982	1	1	48	48
24	chr1	105995273	105995276	4	+	123.817	chr1	105995276	105995276	1	+	75.8542	unknown	1	-0.0541338	105995277	105995277	10.7506	14.3849	0	0	0.0124691	105995277	105995277	6.5293	7.82622	0	0	0.0932268	105995277	105995277	7.00728	7.33592	0	0	0.0149808	105995277	105995277	19.2226	18.3208	0	0	0.0428796	105995277	105995277	4.6248	5.17613	0	0	0.0436785	105995277	105995277	16.8998	15.8271	0	0	1	4	4
25	chr1	106926605	106926659	55	+	115.165	chr1	106926657	106926657	1	+	39.6516	unknown	1	0.105055	106926622	106926658	22.7509	18.837	0	0	0.0389411	106926607	106926607	15.3695	13.9443	0	0	0.0748736	106926607	106926658	34.9481	30.3792	0	0	0.0726845	106926607	106926607	22.181	19.3827	0	0	0.111215	106926607	106926658	19.7708	18.1912	0	0	0.086582	106926607	106926658	16.1989	14.5979	0	0	2	53	52
26	chr1	106990802	106990805	4	+	71.4403	chr1	106990802	106990802	1	+	38.5533	exon	1;MRPS6;NA;XM_025151206.1;XM_025151185.1;XM_025151197.1;XM_025151193.1;XR_003075417.1;XR_003075418.1;XP_025006953.1;XP_025006961.1;XP_025006965.1;XP_025006974.1;NM_001031486.1	-0.0144654	106990803	106990803	5.22935	5.56706	1	1	-0.00229703	106990803	106990803	2.46441	2.59161	0.993955	1	-0.0625648	106990803	106990803	4.33425	3.73458	0.00694425	0.0135619	-0.00788797	106990803	106990803	10.27	9.97644	0.306104	0.481107	0.00703567	106990803	106990803	2.78631	2.72189	0.317014	0.47372	-0.0567084	106990803	106990803	13.0133	14.7602	0.999994	1	1	4	4
27	chr1	107912709	107912715	7	+	26.501	chr1	107912713	107912713	1	+	26.501	exon	1;CBR1;NA;XM_015299436.2	0.0155513	107912714	107912714	5.99008	6.12681	0.0266977	0.0446281	-0.00466812	107912714	107912714	2.09822	1.91668	0.46527	0.701909	0.00731761	107912714	107912714	2.80983	2.82778	0.998694	1	-0.019136	107912714	107912714	16.1556	14.3482	0.00132469	0.00282482	-0.0290265	107912714	107912714	2.18939	1.8036	0.999971	1	-0.0124365	107912714	107912714	3.3797	2.96003	0.901119	1	1	7	7
28	chr1	109472648	109472652	5	+	50.7446	chr1	109472650	109472650	1	+	26.7926	unknown	1	-0.00538893	109472651	109472651	23.1487	26.7267	3.65016e-10	9.72964e-10	-0.0441649	109472651	109472649	0.774058	0.870612	0.963985	1	0.00926412	109472651	109472651	0.859649	0.8571	1	1	-0.00337666	109472651	109472651	1.04922	1.21116	0.980884	1	-0.0297234	109472651	109472651	0.807797	1.0028	0.830815	1	-0.0895641	109472651	109472651	1.78348	1.3331	0.164577	0.263926	1	5	5
29	chr1	113370885	113370889	5	+	130.621	chr1	113370886	113370886	1	+	130.621	exon	1;NA;RPL8;NM_001277728.1	0.0334737	113370887	113370887	11.1803	10.9794	0	0	-0.0347919	113370887	113370887	16.6408	14.9383	1.07962e-08	3.26367e-08	-0.0812681	113370887	113370887	18.8459	15.6933	0	0	-0.0282746	113370887	113370887	19.2016	16.545	0.999862	1	-0.0415817	113370887	113370887	19.0824	15.6097	0.0141785	0.026322	-0.0723732	113370887	113370887	14.0901	10.3905	0.131506	0.215714	1	5	5
30	chr1	124201044	124201061	18	+	13.2699	chr1	124201058	124201058	1	+	13.2699	exon	1;GPM6B;NA;XM_025149802.1	-0.0220023	124201059	124201059	7.5591	9.83303	0.00252575	0.00462371	0.0227997	124201059	124201059	0.887046	0.942635	0.743421	1	0.0184058	124201059	124201059	0.903254	0.736306	0.450577	0.655914	0.0176518	124201059	124201059	0.419262	0.415627	1	1	-0.0191132	124201059	124201059	1.29952	1.12763	1	1	0.021727	124201059	124201059	0.503074	0.493096	0.997521	1	1	18	18
31	chr1	124459861	124459864	4	+	74.2797	chr1	124459864	124459864	1	+	52.2703	exon	1;PRPS2;NA;XM_015273663.2;NM_001006264.1	-0.348181	124459865	124459865	1.31703	2.99705	0.967174	1	-0.0577923	124459865	124459865	2.19629	2.68144	0.959348	1	-0.0547126	124459865	124459865	2.17189	2.55076	0.902297	1	-0.226315	124459865	124459865	1.39668	2.54631	1	1	-0.150076	124459865	124459865	2.04103	2.98016	0.650269	0.909685	-0.0506051	124459865	124459865	30.8911	27.9487	2.96829e-12	9.07745e-12	1	4	4
32	chr1	124544445	124544447	3	+	106.272	chr1	124544445	124544445	1	+	78.3101	exon	1;NA;TMSB4X;NM_001001315.2	-0.222847	124544446	124544446	14.2788	23.2298	0	0	-0.049663	124544446	124544446	3.73085	4.50927	1	1	0.0593792	124544446	124544446	10.5561	10.9515	0	0	0.0428059	124544446	124544446	7.07447	7.0439	3.10862e-15	1.17918e-14	-0.0146686	124544446	124544446	6.19656	5.77283	1	1	-0.139794	124544446	124544446	7.32226	5.60619	0	0	1	3	3
33	chr1	130453452	130453456	5	+	113.509	chr1	130453455	130453455	1	+	52.2156	exon	1;NA;SLC25A6;NM_204231.2	-0.0138119	130453456	130453456	11.6353	10.7761	3.76332e-12	1.04551e-11	-0.0702838	130453456	130453456	3.95647	2.84858	0.000794914	0.00173256	-0.0576575	130453456	130453456	10.5784	8.14844	0.00142044	0.00299659	-0.0580274	130453456	130453456	25.3388	19.8793	0	0	-0.100765	130453456	130453456	5.12642	3.40656	0.000443452	0.000958586	-0.0929271	130453456	130453456	17.1071	11.2424	2.22045e-14	7.12167e-14	2	5	4
34	chr1	131425017	131425067	51	+	15.3497	chr1	131425067	131425067	1	+	15.3497	unknown	1	0.00983763	131425068	131425068	1.55023	1.31116	0.00607366	0.0106967	-0.00616131	131425068	131425068	1.95867	1.17728	0.000166122	0.00038213	0.0119901	131425068	131425068	1.95959	1.60866	5.73718e-07	1.51393e-06	-0.00663881	131425068	131425068	39.2627	31.6844	0	0	-0.0195509	131425068	131425068	1.84001	1.19069	0.0150449	0.0277996	-0.00563344	131425068	131425068	9.52176	6.63272	0	0	15	51	37
35	chr1	131426591	131426724	134	+	237.559	chr1	131426641	131426641	1	+	35.2408	unknown	1	0.0343488	131426642	131426724	8.11347	14.8223	0	0	0.0821236	131426642	131426724	8.94942	13.3661	0	0	0.0772201	131426642	131426724	9.7914	14.2385	0	0	0.102038	131426642	131426724	150.191	175.354	0	0	0.0931931	131426642	131426724	8.70509	13.5292	0	0	0.126309	131426642	131426724	42.0218	44.3128	0	0	15	132	118
36	chr1	134671468	134671470	3	+	58.3501	chr1	134671469	134671469	1	+	58.3501	exon	1;NA;RPL31;NM_001277755.1	-0.024914	134671470	134671470	6.72043	8.05067	0.19832	0.303245	-0.014373	134671470	134671470	7.13606	6.84199	0.774265	1	0.0198863	134671470	134671470	9.53869	9.76019	1.04659e-05	2.55654e-05	-0.0647541	134671470	134671470	10.2569	8.54744	0.0530625	0.0942936	-0.0480146	134671470	134671470	7.18589	5.828	0.962798	1	-0.0454306	134671470	134671470	7.76801	6.35878	1	1	1	3	3
37	chr1	140202484	140202501	18	+	37.5913	chr1	140202484	140202484	1	+	37.5913	unknown	1	-0.0338577	140202485	140202485	4.95943	7.4753	0.00380036	0.00686152	-0.029277	140202485	140202485	10.1264	12.9162	0.384815	0.595331	-0.016171	140202485	140202485	21.9284	27.5198	0.0879409	0.147315	-0.0232259	140202485	140202485	10.9619	15.2347	0.45377	0.681951	-0.032592	140202485	140202485	19.8662	26.807	0.366632	0.539688	0.000358971	140202485	140202485	5.82823	6.18622	0.653342	0.915607	1	12	12
38	chr1	145387491	145387492	2	+	26.321	chr1	145387492	145387492	1	+	26.321	exon	1;NA;GGACT;XM_003640539.4;XM_025146743.1;XM_025146745.1;XM_025146746.1	-0.435098	145387493	145387493	9.10748	13.0701	1	1	-0.493361	145387493	145387493	0.342509	0.511489	1	1	-0.200596	145387493	145387493	0.419698	0.503887	1	1	-0.235987	145387493	145387493	0.653093	0.807214	1	1	-0.258128	145387493	145387493	0.358644	0.45122	1	1	0.026247	145387493	145387493	1.74637	1.64934	1	1	1	2	2
39	chr1	169088429	169088521	93	+	40.9546	chr1	169088452	169088452	1	+	40.9546	unknown	1	0.0485345	169088453	169088522	30.4082	18.3555	0	0	-0.0102282	169088453	169088453	79.4428	53.0695	0	0	-0.017857	169088453	169088522	47.0529	27.4294	0	0	0.0192924	169088453	169088522	38.014	26.2466	0	0	0.00173843	169088453	169088522	79.3085	52.8362	0	0	-0.018774	169088453	169088522	28.871	16.5894	0	0	13	84	72
40	chr1	170036158	170036211	54	+	90.0044	chr1	170036207	170036207	1	+	51.1753	exon	1;ITM2B;NA;NM_205085.2;XM_015275287.2	-0.000455735	170036208	170036208	28.7141	34.2826	0	0	0.0220281	170036208	170036208	8.64809	9.47607	1.53243e-07	4.36492e-07	0.0182516	170036208	170036208	22.4485	22.6256	3.55435e-10	1.10845e-09	0.0114158	170036208	170036208	17.5442	20.8098	1.24867e-12	4.45791e-12	0.0146234	170036208	170036208	13.0072	13.8039	6.63745e-05	0.000153576	0.0200226	170036208	170036208	13.4895	14.8227	7.10543e-14	2.25148e-13	14	54	41
41	chr1	181822134	181822169	36	+	60.9013	chr1	181822169	181822169	1	+	60.9013	unknown	1	-0.0368692	181822170	181822170	1.6748	2.22075	0.11062	0.174908	-0.0288221	181822170	181822170	24.0509	29.6331	6.66134e-16	2.75173e-15	0.0119377	181822170	181822170	1.58679	1.56881	0.977457	1	0.00844658	181822170	181822170	1.23171	1.28229	0.302799	0.476862	-0.037107	181822170	181822170	21.9549	25.1428	0	0	0.0132178	181822170	181822170	1.5693	1.45287	0.0841346	0.141553	1	36	36
42	chr1	194317269	194317296	28	+	46.6503	chr1	194317272	194317272	1	+	26.2174	exon	1;NA;THRSP;NM_213577.2	-0.0505573	194317273	194317273	0.595921	1.42404	1	1	0.00474101	194317273	194317273	0.913123	1.29398	0.338194	0.528387	-0.0494501	194317273	194317273	1.92312	1.41753	0.109261	0.179224	-0.0333546	194317273	194317273	0.818103	1.31565	1	1	-0.0169127	194317273	194317273	2.44661	1.82723	0.45886	0.667394	0.0401445	194317273	194317273	23.3946	20.9777	0	0	1	22	22
43	chr1	196116612	196116618	7	+	18.5263	chr1	196116612	196116612	1	+	18.5263	exon	1;UCP3;NA;XM_015280964.1;NM_204107.1	-0.127444	196116613	196116613	0.418012	0.590135	0.609149	0.84616	-0.000371023	196116613	196116613	10.3781	9.38522	1.15064e-06	3.09849e-06	0.0389456	196116613	196116613	0.466199	0.482832	0.475133	0.686936	-0.0967567	196116613	196116613	0.372731	0.48204	0.686677	0.979725	-0.041919	196116613	196116613	6.64069	7.36679	0.000171835	0.000387365	0.0312344	196116613	196116613	0.523904	0.53952	0.57087	0.815971	1	7	7
44	chr1	196160263	196160322	60	+	29.378	chr1	196160292	196160292	1	+	29.378	promoter	1;RAB6A;XM_025150722.1;NA;XM_015280973.2;XR_003075231.1	-0.0446412	196160293	196160293	20.1247	42.152	0	0	-0.0144333	196160293	196160293	6.60214	10.4214	0.0180809	0.0347948	-0.0262726	196160293	196160293	8.96434	15.4294	0.00339751	0.00689109	-0.0304388	196160293	196160293	5.70743	11.6229	0.00552313	0.0113483	-0.019117	196160293	196160293	6.78337	11.9239	1.82556e-05	4.47318e-05	-0.0186445	196160293	196160293	6.91843	10.9179	0.024717	0.0462712	7	50	44
45	chr1	197370981	197370983	3	+	51.7105	chr1	197370982	197370982	1	+	51.7105	unknown	1	-0.0216786	197370983	197370983	5.10509	5.93597	0.86366	1	-0.008455	197370983	197370983	8.24064	8.44096	0.73629	1	-0.00648607	197370983	197370983	10.5736	9.80274	1	1	-0.0254517	197370983	197370983	9.74416	8.04141	1	1	-0.0097039	197370983	197370983	8.73771	7.46057	1	1	-0.0283442	197370983	197370983	6.29066	4.80263	1	1	1	2	2
46	chr1	767144	767148	5	-	106.812	chr1	767146	767146	1	-	55.4141	unknown		-0.3248	767147	767147	1.51455	3.66303	0.203287	0.310239	-0.126972	767147	767147	12.1848	19.9232	0	0	-0.114658	767147	767147	11.5623	16.5528	0	0	-0.436973	767147	767147	0.853158	2.51024	0.28516	0.45179	-0.173081	767147	767147	20.8677	39.6706	0	0	-0.332545	767147	767147	0.998294	2.6431	0.0690157	0.11812	2	5	4
47	chr1	1784152	1784153	2	-	66.7987	chr1	1784152	1784152	1	-	66.7987	exon	NET1;XM_015284280.1;NM_001030648.1;XM_015284331.2;NA	0.0386122	1784153	1784153	4.10391	4.83167	1	1	0.0331004	1784153	1784153	3.18614	3.34109	1	1	-0.0317264	1784153	1784153	7.48891	7.13319	1	1	0.0254756	1784153	1784153	15.8837	17.4798	1	1	0.0371269	1784153	1784153	4.78365	4.92407	1	1	-0.0488045	1784153	1784153	2.43808	2.24426	1	1	1	2	2
48	chr1	11361053	11361059	7	-	32.35	chr1	11361053	11361053	1	-	32.35	exon	CD36;XM_015301527.2;XM_015301204.2;XM_025147445.1;XM_015301418.2;XM_025147449.1;NM_001030731.1;NA	-0.0264006	11361054	11361054	0.679073	0.873908	0.999956	1	0.0383949	11361054	11361054	1.32884	1.37964	0.0790663	0.140187	-0.0213019	11361054	11361054	16.9364	20.3604	0.00395068	0.00795174	-0.000128818	11361054	11361054	0.651264	0.730746	1	1	-0.0554306	11361054	11361054	6.06607	4.26087	0.975771	1	-0.00546995	11361054	11361054	1.31978	1.25107	1	1	1	7	7
49	chr1	19338290	19338290	1	-	26.3388	chr1	19338290	19338290	1	-	26.3388	exon	PIM3;XM_003640342.4;NA	NA	19338291	19338291	-Inf	-Inf	1	1	NA	19338291	19338291	-Inf	-Inf	1	1	NA	19338291	19338291	-Inf	-Inf	1	1	NA	19338291	19338291	-Inf	-Inf	1	1	NA	19338291	19338291	-Inf	-Inf	1	1	NA	19338291	19338291	-Inf	-Inf	1	1	1	1	1
50	chr1	31121730	31121730	1	-	51.2565	chr1	31121730	31121730	1	-	51.2565	exon	SLC38A2;NM_001305439.1;XM_015281327.2;NA	NA	31121731	31121731	-Inf	-Inf	1	1	NA	31121731	31121731	-Inf	-Inf	1	1	NA	31121731	31121731	-Inf	-Inf	1	1	NA	31121731	31121731	-Inf	-Inf	1	1	NA	31121731	31121731	-Inf	-Inf	1	1	NA	31121731	31121731	-Inf	-Inf	1	1	1	1	1
51	chr1	33726653	33726660	8	-	58.4349	chr1	33726658	33726658	1	-	58.4349	exon	C1H12ORF66;XM_416063.6;RPL18A;XM_015282735.2;NA	-0.0276994	33726659	33726659	7.84189	9.6264	0.000447876	0.00087686	0.0216975	33726659	33726659	9.76634	10.0857	8.2845e-10	2.61459e-09	0.00386467	33726659	33726659	14.7204	14.8476	0.585165	0.828897	-0.0170456	33726659	33726659	16.6099	14.6247	1.57772e-10	5.10173e-10	-0.00628236	33726659	33726659	11.8206	10.4511	3.99265e-06	1.01312e-05	-0.00735349	33726659	33726659	10.7334	9.05786	1.07268e-11	3.25516e-11	1	6	6
52	chr1	44431996	44432003	8	-	31.9928	chr1	44432000	44432000	1	-	31.9928	unknown		0.0190533	44432001	44432001	6.69794	7.01168	1.69373e-06	3.7857e-06	-0.0157227	44432001	44432001	5.14662	4.63713	0.648307	0.936839	-0.0177161	44432001	44432001	16.234	14.5147	0.0684467	0.116389	0.0254043	44432001	44432004	8.98588	9.10213	8.52489e-09	2.54778e-08	0.0124072	44432001	44432001	7.49492	7.31177	0.00721996	0.0139621	0.000623829	44431997	44431997	8.73786	8.33375	0.00766166	0.0148527	1	8	8
53	chr1	49408567	49408645	79	-	23.9089	chr1	49408643	49408643	1	-	23.9089	unknown		-0.14701	49408644	49408644	2.00776	6.55744	8.00131e-05	0.00016355	-0.0463285	49408644	49408644	0.884302	1.76578	0.000276139	0.000622497	-0.0536457	49408644	49408644	3.12009	5.98484	0	0	-0.0956481	49408644	49408644	1.78992	4.08791	3.13544e-09	9.5516e-09	-0.0513381	49408644	49408644	1.46519	2.64073	1.39215e-06	3.72342e-06	-0.0710978	49408644	49408644	8.9911	17.23	0	0	1	78	78
54	chr1	49628857	49628874	18	-	49.7329	chr1	49628874	49628874	1	-	49.7329	exon	ACO2;NM_204188.2;NA	0.0277484	49628875	49628875	6.42027	6.09907	1.04709e-07	2.48093e-07	0.00064784	49628875	49628875	6.20765	6.28699	0.263568	0.420962	-0.0120388	49628875	49628875	12.0962	12.7722	3.46431e-06	8.73272e-06	0.00166372	49628875	49628875	6.74577	6.00436	0.0409369	0.0739112	0.00797459	49628875	49628875	9.49383	8.80995	0.0142449	0.0263832	-0.0111986	49628875	49628875	3.76825	3.38242	0.975271	1	1	18	18
55	chr1	50106713	50106715	3	-	27.3948	chr1	50106713	50106713	1	-	27.3948	unknown		0.0293021	50106714	50106714	0.493371	0.564176	0.999874	1	-0.0815924	50106714	50106714	5.2158	4.17988	0.00456922	0.00917332	-0.144205	50106714	50106714	1.21173	0.814827	0.344129	0.514238	-0.0111078	50106714	50106714	0.838744	0.797925	0.791603	1	-0.0781512	50106714	50106714	5.22208	4.09052	0.0442822	0.0771273	-0.0960414	50106714	50106714	9.73981	7.51198	4.36656e-08	1.16392e-07	1	3	3
56	chr1	50602300	50602301	2	-	75.5069	chr1	50602300	50602300	1	-	75.5069	unknown		0.0360008	50602301	50602301	5.2303	5.81281	1	1	-0.0594511	50602301	50602301	8.95982	8.24328	1	1	-0.0740629	50602301	50602301	7.02256	5.33961	1	1	0.0413336	50602301	50602301	7.05649	7.42413	1	1	0.0278995	50602301	50602301	7.23938	7.95674	1	1	-0.0545725	50602301	50602301	8.14351	6.90229	1	1	1	2	2
57	chr1	54718953	54718959	7	-	118.99	chr1	54718958	54718958	1	-	75.2262	exon	HSP90B1;NM_204289.1;NA	0.0303824	54718959	54718959	11.7377	14.5979	0	0	0.0386249	54718959	54718959	5.5565	6.26632	3.68705e-13	1.35938e-12	-0.0197459	54718959	54718959	10.4231	8.96063	1.38112e-13	4.95319e-13	0.0209153	54718959	54718959	11.2637	13.1805	2.34257e-14	8.71834e-14	0.0344909	54718959	54718959	7.86864	8.58543	1.664e-12	5.86115e-12	0.00122566	54718959	54718959	15.6773	14.7898	1.11022e-16	3.71172e-16	1	6	6
58	chr1	55669206	55669208	3	-	30.1378	chr1	55669206	55669206	1	-	30.1378	exon	MYBPC1;XM_025155759.1;XM_025155761.1;XM_015287663.2;XM_025155757.1;XM_025155758.1;NA	0.00837052	55669207	55669207	0.820497	0.826745	1	1	-0.0782201	55669207	55669207	2.15487	3.24764	1	1	-0.00215985	55669207	55669207	0.474065	0.418927	1	1	0.0280041	55669207	55669207	0.329146	0.364268	0.942136	1	-0.00052072	55669207	55669207	13.2256	12.8059	2.44145e-11	8.0937e-11	0.00433809	55669207	55669207	0.433609	0.419205	1	1	1	3	3
59	chr1	56918663	56918731	69	-	41.4048	chr1	56918675	56918675	1	-	41.4048	unknown		0.0484208	56918676	56918676	13.8185	15.7278	0	0	0.0215149	56918676	56918676	13.2877	14.6027	0	0	0.0733964	56918676	56918676	26.1757	28.1567	0	0	0.0634168	56918676	56918676	19.1253	22.553	0	0	0.0471683	56918676	56918676	19.6442	23.6051	0	0	0.0441547	56918676	56918676	17.2481	18.266	0	0	11	69	59
60	chr1	66480161	66480161	1	-	20.525	chr1	66480161	66480161	1	-	20.525	exon	ETNK1;XM_416426.6;XM_015291728.2;NA	NA	66480162	66480162	-Inf	-Inf	1	1	NA	66480162	66480162	-Inf	-Inf	1	1	NA	66480162	66480162	-Inf	-Inf	1	1	NA	66480162	66480162	-Inf	-Inf	1	1	NA	66480162	66480162	-Inf	-Inf	1	1	NA	66480162	66480162	-Inf	-Inf	1	1	1	1	1
61	chr1	67034395	67034465	71	-	96.9432	chr1	67034431	67034431	1	-	57.2736	unknown		0.0746263	67034454	67034432	29.0228	29.6214	0	0	0.0597073	67034432	67034432	6.7663	8.13538	0	0	0.0626081	67034432	67034432	44.9269	46.3794	0	0	0.053677	67034432	67034432	36.9537	39.9184	0	0	0.057454	67034432	67034432	17.2662	19.26	0	0	0.0183455	67034432	67034432	67.6496	59.3062	0	0	5	59	55
62	chr1	67034965	67035008	44	-	44.982	chr1	67034965	67034965	1	-	44.982	unknown		-0.0210041	67034966	67034966	12.3016	7.48141	1.71899e-05	3.70569e-05	-0.0200622	67034966	67034966	3.05738	1.87828	0.249005	0.403418	-0.0260941	67034966	67034966	19.823	11.4944	0.0230879	0.041685	-0.023126	67034966	67034966	17.3228	10.8541	0.000274097	0.000621445	-0.0202342	67034966	67034966	7.26994	4.54025	0.0908068	0.148337	-0.0190169	67034966	67034966	29.7015	20.2661	6.56304e-10	1.8694e-09	1	43	43
63	chr1	77584554	77584554	1	-	30.0018	chr1	77584554	77584554	1	-	30.0018	exon	VAMP1;XM_025149125.1;XM_025149131.1;XM_015293316.2;NA	NA	77584555	77584555	-Inf	-Inf	1	1	NA	77584555	77584555	-Inf	-Inf	1	1	NA	77584555	77584555	-Inf	-Inf	1	1	NA	77584555	77584555	-Inf	-Inf	1	1	NA	77584555	77584555	-Inf	-Inf	1	1	NA	77584555	77584555	-Inf	-Inf	1	1	1	1	1
64	chr1	77620908	77621112	205	-	593.732	chr1	77621096	77621096	1	-	87.2802	unknown		0.11541	77621097	77620909	38.3812	44.8349	0	0	0.110875	77621097	77620909	242.612	233.52	0	0	0.159818	77621097	77621097	48.5387	44.5572	0	0	0.140991	77621097	77621097	37.5125	42.0147	0	0	0.122725	77621097	77620909	144.032	168.864	0	0	0.192066	77621097	77621097	32.3957	33.0634	0	0	3	197	195
65	chr1	77942017	77942044	28	-	22.5237	chr1	77942028	77942028	1	-	22.5237	unknown		-0.0552362	77942029	77942029	3.09166	1.90643	0.341661	0.50106	-0.00764318	77942029	77942029	16.8686	14.382	0.000110432	0.000257633	-0.0134672	77942029	77942029	2.91618	1.44199	0.485119	0.698465	-0.0310697	77942029	77942029	2.90293	1.70134	0.376516	0.582492	-0.00849646	77942029	77942029	10.5483	7.90019	0.0130566	0.0246451	-0.0296854	77942029	77942029	3.4496	1.73243	0.680264	0.949962	1	17	17
66	chr1	80605970	80605995	26	-	97.7545	chr1	80605977	80605977	1	-	49.6076	exon	NDUFB4;XM_015294998.2;NA	-0.000941588	80605978	80605978	14.7192	16.4268	0.000450628	0.000880063	-0.0107885	80605973	80605973	20.0634	23.0547	1.10077e-08	3.31492e-08	-0.00660066	80605978	80605973	19.1607	20.84	0	0	-0.00433228	80605978	80605978	14.1672	15.7479	0.0203922	0.039052	-0.0139434	80605978	80605973	18.5711	22.103	9.89209e-14	3.66425e-13	-0.00868435	80605978	80605978	10.1578	11.7179	0.828509	1	3	26	24
67	chr1	81054180	81054183	4	-	288.145	chr1	81054183	81054183	1	-	183.227	exon	ATP1A1;NM_205521.1;NA	-0.275679	81054184	81054184	10.3554	24.6169	0.812119	1	-0.155364	81054184	81054184	9.78913	17.0358	8.84946e-07	2.39117e-06	-0.126585	81054184	81054184	32.9734	53.3379	4.86875e-05	0.00011399	-0.20357	81054184	81054184	36.8722	68.5735	1.46549e-12	5.16194e-12	-0.154804	81054184	81054184	12.1951	20.4702	1.28497e-06	3.46021e-06	-0.178784	81054184	81054184	6.63255	11.7527	4.95594e-11	1.48115e-10	1	4	4
68	chr1	84913573	84913575	3	-	79.7582	chr1	84913575	84913575	1	-	49.8702	unknown		-0.0091894	84913576	84913576	14.0244	13.7318	1	1	-0.0244654	84913576	84913576	2.60322	2.79333	1	1	-0.0353013	84913576	84913576	5.13831	4.7421	0.683292	0.949151	-0.103099	84913576	84913576	12.893	10.6174	0.00146	0.00310496	0.00838322	84913576	84913576	4.25035	4.2704	0.832549	1	-0.0743397	84913576	84913576	2.61269	2.08114	0.827202	1	1	3	3
69	chr1	86473658	86473669	12	-	53.015	chr1	86473669	86473669	1	-	53.015	exon	RPL24;NM_001321597.1;NA	0.00873171	86473670	86473670	7.40103	10.2085	0	0	-0.0228884	86473664	86473670	8.14239	10.1005	2.05984e-10	6.67965e-10	0.0142995	86473670	86473670	10.2805	12.531	0	0	0.042252	86473670	86473670	10.9189	12.4319	0	0	0.0301676	86473670	86473670	7.33575	8.15628	0	0	0.00484365	86473670	86473670	5.75456	6.70111	3.94935e-10	1.129e-09	1	12	12
70	chr1	88807434	88807473	40	-	49.9839	chr1	88807437	88807437	1	-	17.2765	unknown		-0.040116	88807471	88807471	0.441488	0.703979	0.993898	1	-0.00263475	88807471	88807471	0.555721	0.601225	0.992471	1	-0.00680831	88807471	88807438	22.0042	32.6041	0	0	-0.00875548	88807471	88807471	0.46188	0.579166	1	1	-0.00456635	88807471	88807435	0.554132	0.628561	0.684785	0.952902	-0.00486051	88807471	88807471	0.719078	0.676393	0.999829	1	1	37	37
71	chr1	104122129	104122170	42	-	72.0385	chr1	104122170	104122170	1	-	37.7556	exon	APP;XM_015299094.2;NA	-0.019602	104122171	104122171	19.416	21.56	0	0	-0.0242685	104122171	104122171	3.61779	4.10787	0.000117324	0.000272261	-0.00224979	104122171	104122171	9.23225	8.74626	0.00128887	0.00272632	-0.0359151	104122130	104122130	12.9581	14.409	4.38792e-06	1.12771e-05	-0.0326506	104122171	104122171	5.30962	6.10501	3.81638e-06	9.77637e-06	-0.0169017	104122171	104122171	6.56515	7.01801	0.314807	0.480431	1	42	42
72	chr1	106927422	106927448	27	-	248.573	chr1	106927442	106927442	1	-	64.1997	exon	ATP5O;XM_416717.6;XP_416717.4;NA	0.0249953	106927443	106927431	24.8495	25.2252	0	0	0.0235581	106927443	106927443	17.7201	18.2513	0	0	0.0148061	106927443	106927443	39.6065	42.834	0	0	0.0331107	106927443	106927443	25.5863	25.7043	0	0	0.0146442	106927443	106927443	23.0903	25.77	0	0	0.00150907	106927443	106927443	19.1977	20.9184	0	0	9	27	19
73	chr1	113344496	113344500	5	-	82.5744	chr1	113344500	113344500	1	-	82.5744	exon	DDX3X;XM_015301535.2;NM_001030800.1;NA	0.0265438	113344501	113344501	9.26041	9.25881	4.30749e-07	9.90848e-07	-0.124212	113344501	113344501	15.7268	12.5062	9.99201e-16	4.10609e-15	-0.0759427	113344501	113344501	10.0536	7.66597	0.0081333	0.015767	-0.0759669	113344501	113344501	9.71977	7.84332	0.0867025	0.149363	-0.00432204	113344501	113344501	12.8629	12.2531	0.0139567	0.0259714	-0.12169	113344501	113344501	8.2562	5.74578	0.999722	1	1	5	5
74	chr1	119749768	119749771	4	-	53.3544	chr1	119749770	119749770	1	-	53.3544	unknown		0.045391	119749771	119749771	5.87405	6.90606	0	0	0.0478688	119749771	119749771	4.54736	4.51939	8.82849e-13	3.22485e-12	-0.07711	119749771	119749771	5.67125	3.73463	1.49347e-12	5.1682e-12	0.0456367	119749771	119749771	9.45011	9.55771	0	0	-0.00895099	119749771	119749771	6.22196	5.70378	7.46403e-13	2.66476e-12	-0.0650742	119749771	119749771	6.96383	4.88326	0	0	1	4	4
75	chr1	124469900	124470055	156	-	15.5832	chr1	124469933	124469933	1	-	15.5832	unknown		0.0444223	124469934	124469934	1.28763	2.59121	0	0	0.153535	124469934	124469934	2.36879	2.819	0	0	0.133474	124469934	124469934	2.21027	2.51768	0	0	0.0619747	124469934	124469934	1.46766	2.51923	0	0	0.104552	124469934	124469934	2.12776	2.98076	0	0	0.0217965	124469934	124469934	29.1672	26.1413	0	0	1	142	142
76	chr1	131429097	131429101	5	-	12.8306	chr1	131429101	131429101	1	-	12.8306	exon	RGN;NM_204729.1;XM_015277686.2;XM_025155382.1;XM_025155401.1;XM_015277687.2;NA;XP_015133173.2;XP_025011150.1	-0.293805	131429102	131429102	0.0995377	0.310672	0.85877	1	-0.201121	131429102	131429102	0.126787	0.297237	0.998951	1	-0.141254	131429102	131429102	0.145192	0.327082	1	1	-0.180444	131429102	131429102	4.15606	6.84225	3.33067e-16	1.29453e-15	-0.311472	131429102	131429102	0.119207	0.304491	0.543024	0.777579	-0.215541	131429102	131429102	1.00367	1.71066	0.00022437	0.000486341	1	5	5
77	chr1	131429360	131429363	4	-	320.602	chr1	131429360	131429360	1	-	191.785	exon	RGN;XM_015277686.2;XM_025155382.1;XM_025155401.1;XM_015277687.2;NA	-0.379124	131429361	131429361	4.65177	10.0677	0.140424	0.216819	-0.144608	131429361	131429361	4.72449	6.76356	0.847792	1	-0.155491	131429361	131429361	5.96248	8.61742	0.0053746	0.0107356	-0.0526659	131429361	131429361	104.619	118.759	0	0	-0.184762	131429361	131429361	5.06664	7.69337	0.0197295	0.0360338	0.0182815	131429361	131429361	23.923	24.593	0	0	1	4	4
78	chr1	136480977	136481045	69	-	14.6648	chr1	136480977	136480977	1	-	14.6648	exon	FHL2;XM_015277927.2;XM_004938513.3;XM_004938512.3;NA	-0.0948362	136480978	136480978	0.247172	0.618699	0.384296	0.552903	0.00962279	136480978	136480978	1.30916	1.04319	0.787332	1	-0.0431297	136480978	136480978	12.3297	16.2852	0.000260686	0.000576137	-0.0902218	136480978	136480978	0.282995	0.60439	0.0628241	0.110152	-0.0264629	136480978	136480978	0.707834	1.59172	3.71769e-05	8.83511e-05	-0.0831916	136480978	136480978	0.357845	0.691358	0.0487204	0.0860828	1	69	69
79	chr1	138921734	138921737	4	-	22.1017	chr1	138921737	138921737	1	-	22.1017	exon	LOC771012;XM_001233227.5;NA	-0.278099	138921738	138921738	0.361192	0.817546	0.999848	1	-0.166796	138921738	138921738	0.451597	0.76426	1	1	-0.0664519	138921738	138921738	0.651219	0.793928	1	1	-0.187888	138921738	138921738	0.420972	0.715401	1	1	-0.174558	138921738	138921738	0.498813	0.859188	0.977097	1	-0.0457718	138921738	138921738	13.6079	15.3398	0	0	1	4	4
80	chr1	140249098	140249131	34	-	37.9885	chr1	140249100	140249100	1	-	37.9885	exon	COL4A1;XM_015277823.2;XM_015277824.2;NA	-0.0123842	140249101	140249101	5.01777	8.09036	5.55112e-16	1.72434e-15	-0.00917829	140249101	140249101	10.9552	14.0056	0.000172507	0.000395662	-0.0143472	140249123	140249101	21.6189	27.9358	0	0	-0.00881211	140249101	140249101	11.8539	16.4424	0	0	-0.0138293	140249101	140249101	21.1668	28.9372	0	0	0.0211054	140249101	140249101	6.67972	7.21238	1.5984e-09	4.5202e-09	1	25	25
81	chr1	169089256	169089260	5	-	435.733	chr1	169089257	169089257	1	-	222.679	unknown		-0.0197483	169089258	169089258	25.6038	21.0046	0	0	-0.00859694	169089258	169089258	68.2498	53.1376	0	0	-0.010696	169089258	169089258	43.5448	30.5946	0	0	-0.00816181	169089258	169089258	36.3338	29.9993	0	0	-0.0111993	169089258	169089258	71.7754	53.4218	0	0	-0.0106204	169089258	169089258	25.167	17.2581	0	0	2	4	3
82	chr1	177658050	177658054	5	-	57.2138	chr1	177658052	177658052	1	-	57.2138	exon	RPL21;XM_001233392.4;XM_417127.6;NA	0.00314487	177658053	177658053	7.67025	8.53243	1.63324e-08	4.05228e-08	-0.0158463	177658053	177658053	9.08895	10.4433	4.03086e-07	1.11984e-06	-0.0502748	177658053	177658053	10.2194	12.8226	0.0301771	0.0539902	-0.0335732	177658053	177658053	14.1278	11.2939	0	0	-0.0115124	177658053	177658053	9.88114	8.12628	0	0	0.00219276	177658053	177658053	7.69283	6.85232	0	0	1	5	5
83	chr1	181685624	181685652	29	-	37.7299	chr1	181685640	181685640	1	-	37.7299	exon	ACAT1;NM_001277779.1;NA	-0.00662656	181685647	181685647	5.2852	5.0438	0.57709	0.805883	-0.00111228	181685641	181685641	4.7774	5.20198	0.870058	1	-0.00689946	181685641	181685641	12.2446	13.2413	0.998134	1	-0.00742691	181685641	181685641	8.15202	7.36717	0.546069	0.806833	0.0141492	181685641	181685641	8.88638	8.73506	0.021038	0.0380711	-0.00154635	181685641	181685641	20.1739	20.8904	0.152216	0.246103	4	23	20
84	chr1	181823586	181823622	37	-	21.2217	chr1	181823606	181823606	1	-	21.2217	unknown		0.00301017	181823607	181823607	0.69909	1.23583	0.0191756	0.0322591	-0.00760262	181823607	181823607	8.85562	11.58	0	0	0.0381843	181823607	181823607	0.671932	0.967564	1.86209e-06	4.7701e-06	-0.0147559	181823607	181823607	0.497193	0.846607	0.000337852	0.000757288	-0.020899	181823607	181823607	8.86421	14.1817	0	0	0.0337975	181823607	181823607	0.695885	1.06309	0.000442988	0.000937043	1	37	37
85	chr1	196160448	196160471	24	-	117.002	chr1	196160448	196160448	1	-	48.518	unknown		-0.151733	196160449	196160449	17.9784	43.1096	0	0	-0.0862071	196160449	196160449	5.16637	8.84213	0	0	-0.0963755	196160449	196160449	7.73005	14.1924	0	0	-0.177636	196160449	196160449	4.80291	10.931	0	0	-0.108147	196160449	196160449	5.52317	10.7611	0	0	-0.105964	196160449	196160449	5.45441	9.81388	0	0	1	24	24
86	chr1	197281526	197281529	4	-	108.167	chr1	197281526	197281526	1	-	108.167	unknown		-0.0757557	197281527	197281527	10.4328	8.11372	3.22298e-13	9.31476e-13	-0.065281	197281527	197281527	6.09265	4.49817	0.0922552	0.162114	-0.230998	197281527	197281527	21.6791	10.7899	0	0	-0.0584591	197281527	197281527	22.5126	18.251	3.26051e-08	9.45788e-08	-0.106394	197281527	197281527	7.94995	4.95251	0.00126112	0.00264635	-0.0893073	197281527	197281527	11.895	9.64612	0	0	1	4	4
87	chr1	197412801	197412803	3	-	99.4523	chr1	197412803	197412803	1	-	52.8799	exon	HPX;XM_015280936.2;NA	-0.364227	197412804	197412804	1.79682	3.254	0.105908	0.167794	0.0246766	197412804	197412804	2.63899	2.57118	0.00391805	0.00790625	-0.0618831	197412804	197412804	3.22244	2.83919	0.999998	1	-0.0543405	197412804	197412804	2.55093	2.92204	0.565956	0.825396	-0.0580156	197412804	197412804	2.44083	2.85098	0.188079	0.2904	-0.154165	197412804	197412804	47.0487	34.6506	0	0	1	3	3
88	chr2	457106	457161	56	+	202.971	chr2	457137	457137	1	+	83.8023	exon	2;GIMAP8L1;XM_025147396.1;NA;RARRES2;NM_001277476.1;NM_001277477.1	-0.00353439	457138	457138	13.8705	17.5386	0	0	-0.00382486	457138	457138	6.79649	8.77507	1.26113e-10	4.14598e-10	0.0330755	457138	457138	13.3388	12.7442	0	0	-0.000847471	457138	457138	59.6803	62.9171	6.36467e-07	1.73163e-06	0.0114608	457138	457138	9.37906	11.0641	0	0	0.000311835	457138	457138	78.8359	80.9705	0	0	5	42	38
89	chr2	3524949	3524961	13	+	18.5026	chr2	3524961	3524961	1	+	18.5026	unknown	2	-0.00922683	3524962	3524962	0.6095	0.76482	0.14442	0.22212	0.0580547	3524962	3524962	0.592627	0.587237	0.268351	0.426872	-2.15499e-05	3524962	3524962	19.5164	18.191	0	0	0.046454	3524962	3524962	0.436041	0.495486	0.0762028	0.132141	-0.0600301	3524962	3524962	6.11516	4.84213	0.0375025	0.0661957	-0.0181651	3524962	3524962	0.694095	0.613218	0.420398	0.623486	1	13	13
90	chr2	4796522	4796547	26	+	16.5938	chr2	4796537	4796537	1	+	16.5938	unknown	2	0.00112087	4796523	4796538	0.897156	1.82319	0	0	0.00579098	4796538	4796538	0.875908	1.37044	1.4643e-07	4.18598e-07	0.0213021	4796538	4796538	1.16851	1.72087	3.16339e-11	1.02713e-10	0.0253377	4796523	4796538	2.75415	4.13341	0	0	-0.0122265	4796538	4796538	0.987902	1.63141	1.89243e-11	6.32681e-11	0.0218458	4796538	4796538	10.0816	11.9538	0	0	1	26	26
91	chr2	23572832	23572833	2	+	48.0923	chr2	23572833	23572833	1	+	48.0923	exon	2;NA;COL1A2;NM_001079714.2	-0.556147	23572834	23572834	4.92988	8.02003	1	1	-0.168502	23572834	23572834	5.35912	4.39114	1	1	-0.367343	23572834	23572834	7.48847	5.16296	1	1	-0.128749	23572834	23572834	1.66573	1.93331	1	1	-0.139145	23572834	23572834	7.07439	8.38629	1	1	-0.0212177	23572834	23572834	1.53578	1.48949	1	1	1	2	2
92	chr2	37133707	37133712	6	+	90.7846	chr2	37133711	37133711	1	+	90.7846	exon	2;RPL15;NA;XM_015281569.2;XM_015281570.2;XM_015281571.2	0.0117442	37133712	37133712	8.92189	10.7509	0	0	0.0283703	37133712	37133712	11.9562	12.7329	0	0	-0.000311407	37133712	37133712	13.9952	15.4157	5.32025e-07	1.41336e-06	-0.0185469	37133712	37133712	13.4814	11.6083	0	0	-0.0191794	37133712	37133712	12.1621	10.3634	0	0	-0.0195893	37133712	37133712	9.33704	7.98324	3.33067e-16	1.09954e-15	4	6	3
93	chr2	39894712	39894727	16	+	18.3832	chr2	39894725	39894725	1	+	18.3832	unknown	2	-0.0108089	39894726	39894726	1.49193	2.33327	0.00135549	0.00255857	-0.0613179	39894726	39894726	6.15992	9.08828	9.91651e-13	3.58905e-12	-0.0233152	39894726	39894726	0.741487	1.06897	0.00245751	0.00504942	-0.0811665	39894726	39894726	0.264478	0.549748	0.808501	1	-0.131831	39894726	39894726	1.69939	4.07741	6.07148e-05	0.00014131	-0.0136865	39894726	39894726	0.363378	0.672353	0.1312	0.21566	1	16	16
94	chr2	43386098	43386098	1	+	64.4292	chr2	43386098	43386098	1	+	64.4292	exon	2;CTNNB1;NA;XM_015281298.2	NA	43386099	43386099	-Inf	-Inf	1	1	NA	43386099	43386099	-Inf	-Inf	1	1	NA	43386099	43386099	-Inf	-Inf	1	1	NA	43386099	43386099	-Inf	-Inf	1	1	NA	43386099	43386099	-Inf	-Inf	1	1	NA	43386099	43386099	-Inf	-Inf	1	1	1	1	1
95	chr2	52114882	52114910	29	+	52.2707	chr2	52114884	52114884	1	+	52.2707	exon	2;SEC61G;NA;XM_015281597.2;NM_001302188.1;XM_001236151.5	0.0105771	52114885	52114885	12.0277	10.3723	0	0	0.0253223	52114885	52114885	15.7945	15.8641	3.4972e-14	1.32658e-13	-0.0401762	52114885	52114885	17.0984	11.6005	0.118834	0.19332	0.00456997	52114885	52114885	14.262	12.5766	0	0	0.00709996	52114885	52114885	13.5512	11.4994	0	0	-0.00899867	52114885	52114909	10.7027	8.92214	2.55049e-10	7.45309e-10	3	29	27
96	chr2	61479711	61479711	1	+	44.0906	chr2	61479711	61479711	1	+	44.0906	exon	2;NA;MYLIP;NM_001012561.1	NA	61479712	61479712	-Inf	-Inf	1	1	NA	61479712	61479712	-Inf	-Inf	1	1	NA	61479712	61479712	-Inf	-Inf	1	1	NA	61479712	61479712	-Inf	-Inf	1	1	NA	61479712	61479712	-Inf	-Inf	1	1	NA	61479712	61479712	-Inf	-Inf	1	1	1	1	1
97	chr2	61921878	61921905	28	+	32.8077	chr2	61921902	61921902	1	+	32.8077	promoter	2;RBM24;NA;NM_001012863.2;NR_131063.1;XM_015275877.2;XM_025147258.1	0.0148947	61921903	61921903	2.21083	2.46033	2.81703e-05	5.92702e-05	-0.0197657	61921903	61921903	16.0065	13.157	2.32711e-11	7.91416e-11	-0.0181135	61921903	61921903	11.6199	8.91172	2.123e-08	6.04711e-08	-0.0140228	61921903	61921903	1.08253	1.30377	0.0453367	0.0816682	0.016983	61921903	61921903	17.3352	18.6652	0	0	-0.0024249	61921903	61921903	1.33116	1.44563	0.501876	0.730591	1	28	28
98	chr2	65891543	65891544	2	+	19.3155	chr2	65891544	65891544	1	+	19.3155	exon	2;NA;ECI2;XM_001231828.5;XM_004939668.3;XM_015276009.2;XM_025147668.1;XM_025147669.1;XM_025147670.1;XM_025147671.1;XM_025147672.1	-0.451558	65891545	65891545	0.409417	0.604951	1	1	-0.267232	65891545	65891545	0.681281	0.889799	1	1	-0.452519	65891545	65891545	1.16521	1.71278	1	1	-0.127382	65891545	65891545	1.91393	1.61479	1	1	-0.065828	65891545	65891545	0.928391	0.804195	1	1	-0.00739073	65891545	65891545	6.08507	5.75211	1	1	1	2	2
99	chr2	66279410	66279412	3	+	37.8071	chr2	66279410	66279410	1	+	26.095	exon	2;NA;TUBB2B;NM_001004400.2	-0.246629	66279411	66279411	9.49661	16.9788	0.980814	1	-0.0937426	66279411	66279411	0.693378	0.938703	0.967028	1	-0.0539496	66279411	66279411	0.880157	1.04076	1	1	-0.114001	66279411	66279411	1.75419	2.49783	0.689786	0.980753	-0.226194	66279411	66279411	0.763185	1.23715	0.795175	1	-0.195693	66279411	66279411	0.592909	0.933439	0.999973	1	1	3	3
100	chr2	85983028	85983036	9	+	99.8548	chr2	85983031	85983031	1	+	51.9755	exon	2;NA;NDUFS6;XM_419061.5;XM_015282335.2	-0.0580064	85983032	85983032	6.69172	10.16	0.140298	0.216819	-0.0170691	85983032	85983032	12.4484	15.1984	0.00377899	0.00764519	-0.0330241	85983032	85983032	17.5626	22.2322	0.926459	1	-0.0343914	85983032	85983032	7.88886	10.3839	0.0149022	0.0291283	-0.0202051	85983037	85983037	14.4586	18.6416	4.25336e-06	1.07217e-05	-0.0432347	85983032	85983032	5.74077	8.00108	3.70733e-09	1.04467e-08	1	9	9
101	chr2	90557998	90558010	13	+	116.056	chr2	90558001	90558001	1	+	58.5548	exon	2;MBP;XM_025147064.1;XP_025002832.1;NA;XM_025147063.1	-0.14864	90558002	90558002	38.4883	72.1602	0	0	0.000833701	90558002	90558002	1.74455	1.87821	0.640596	0.927395	0.0188551	90558002	90558002	1.84805	1.85679	0.588726	0.832446	-0.00822171	90558002	90558002	1.50166	1.68022	0.735591	1	-0.118813	90558002	90558002	3.60173	1.96992	2.22484e-07	6.22482e-07	0.0111566	90558002	90558002	1.91608	1.77015	0.0411962	0.0743442	1	13	13
102	chr2	91931540	91931581	42	+	78.8626	chr2	91931576	91931576	1	+	41.1484	exon	2;NA;CYB5A;NM_001001748.2	-0.00263899	91931541	91931541	7.40291	9.04996	0.0151657	0.0256776	-0.00442161	91931541	91931541	6.80736	6.39252	0.0943915	0.165133	-0.00967517	91931541	91931541	7.67442	6.99289	0.00974272	0.0185229	0.00782889	91931577	91931577	49.7473	44.4789	0	0	0.00350852	91931541	91931577	6.45427	6.28472	0.283582	0.426183	0.00519401	91931577	91931577	42.1459	39.6109	0	0	15	39	25
103	chr2	106130812	106130815	4	+	122.663	chr2	106130815	106130815	1	+	81.7832	exon	2;TTR;NM_001281498.1;NA;NM_205335.3	-0.120685	106130816	106130816	14.3292	20.8218	0.997992	1	0.00366941	106130816	106130816	2.40086	2.4209	0.989556	1	-0.087705	106130816	106130816	3.48849	2.66769	0.999996	1	-0.0657389	106130816	106130816	2.13671	2.51315	0.88135	1	-0.059369	106130816	106130816	2.57371	2.89573	0.29856	0.446991	-0.0127448	106130816	106130816	37.673	35.4362	4.45333e-12	1.35663e-11	1	4	4
104	chr2	108494850	108494853	4	+	16.6632	chr2	108494853	108494853	1	+	16.6632	exon	2;NA;C2H8ORF22;NM_001302199.1	0.00106767	108494854	108494854	0.61822	0.628005	1	1	-0.0444577	108494854	108494854	0.428869	0.331662	1	1	-0.0888375	108494854	108494854	0.522872	0.354344	1	1	-0.0554166	108494854	108494854	0.335455	0.299841	0.968138	1	-0.13775	108494854	108494854	1.1888	0.731902	0.833952	1	-0.0358158	108494854	108494854	8.45367	7.35697	1	1	1	4	4
105	chr2	114973276	114973276	1	+	17.2204	chr2	114973276	114973276	1	+	17.2204	unknown	2	NA	114973277	114973277	-Inf	-Inf	1	1	NA	114973277	114973277	-Inf	-Inf	1	1	NA	114973277	114973277	-Inf	-Inf	1	1	NA	114973277	114973277	-Inf	-Inf	1	1	NA	114973277	114973277	-Inf	-Inf	1	1	NA	114973277	114973277	-Inf	-Inf	1	1	1	1	1
106	chr2	120211064	120211090	27	+	23.998	chr2	120211090	120211090	1	+	23.998	unknown	2	-0.161606	120211067	120211091	4.46175	7.35718	1.39888e-14	4.13377e-14	-0.0927544	120211067	120211091	14.798	20.7556	0	0	-0.110883	120211067	120211067	5.50195	7.82444	4.44089e-16	1.7092e-15	-0.195906	120211067	120211067	2.36484	4.23955	5.47925e-09	1.65637e-08	-0.139163	120211067	120211091	13.729	22.5335	0	0	-0.283055	120211067	120211091	1.13736	2.41889	0.000116323	0.000258532	1	27	27
107	chr2	121272963	121272964	2	+	71.5033	chr2	121272964	121272964	1	+	71.5033	unknown	2	-0.0232689	121272965	121272965	5.4997	5.0038	1	1	0.00545683	121272965	121272965	3.7516	3.48763	1	1	-0.0473252	121272965	121272965	20.2602	21.219	1	1	-0.0433064	121272965	121272965	0.921894	0.961818	1	1	-0.0695305	121272965	121272965	7.4543	6.46803	1	1	-0.168402	121272965	121272965	1.23608	0.988791	1	1	2	2	1
108	chr2	122766445	122766447	3	+	41.4799	chr2	122766445	122766445	1	+	41.4799	exon	2;NA;CA2;NM_205317.1	-0.0223905	122766446	122766446	4.55662	5.65941	3.22022e-05	6.6862e-05	-0.0172215	122766446	122766446	5.82823	5.61461	0.0371479	0.068513	-0.124195	122766446	122766446	2.01	1.4315	1	1	-0.00385693	122766446	122766446	8.20985	8.43013	0.999478	1	-0.0149621	122766446	122766446	3.61131	4.06257	1	1	-0.0558952	122766446	122766446	2.0295	1.80583	0.628738	0.885847	1	3	3
109	chr2	122974418	122974435	18	+	22.6348	chr2	122974418	122974418	1	+	22.6348	exon	2;WWP1;NA;XM_015282816.2;XM_015282817.2;XM_015282810.2;XM_015282811.2;XM_015282812.2	0.007175	122974419	122974419	0.97231	0.805977	0.37546	0.54256	-0.0375307	122974419	122974419	7.34347	5.35769	0.0481158	0.0880821	-0.0134082	122974419	122974419	1.76112	1.30003	0.0821415	0.138187	0.0278211	122974419	122974419	2.02284	1.96745	0.0831016	0.143473	-0.014243	122974419	122974419	5.16883	4.22034	0.103328	0.167061	-0.0060122	122974419	122974419	1.49345	1.09375	0.0150813	0.0287419	1	18	18
110	chr2	145698636	145698638	3	+	214.673	chr2	145698636	145698636	1	+	155.638	unknown	2	-0.0126158	145698637	145698637	13.3543	19.392	0.137381	0.213374	-0.00351352	145698637	145698637	20.1847	24.4923	0.0422868	0.0775913	-0.00789122	145698637	145698637	19.2567	22.8107	1	1	0.0341308	145698637	145698637	18.4586	18.5586	0.559402	0.820386	0.00391981	145698637	145698637	17.8011	19.6996	0.999999	1	0.004617	145698637	145698637	15.7869	16.6756	0.999964	1	1	2	2
111	chr2	457971	458030	60	-	32.5561	chr2	458030	458030	1	-	32.5561	unknown		0.0124188	458031	458031	9.0554	11.066	0	0	-0.0574265	458031	458031	3.8363	5.78253	0	0	0.0602334	458031	458031	7.72496	7.8458	0	0	-0.0220755	458031	458031	27.5472	34.6852	0	0	-0.0404141	458031	458031	5.51269	7.43757	0	0	0.00259712	458031	458031	40.162	46.0019	0	0	16	60	45
112	chr2	458278	458350	73	-	39.8192	chr2	458279	458279	1	-	39.8192	unknown		0.0960273	458280	458280	4.54318	4.32664	0	0	0.0984038	458280	458280	2.38617	2.27836	0	0	-0.02603	458280	458280	4.66089	3.21643	0	0	0.00523669	458280	458280	17.4527	14.5835	0	0	0.0065208	458280	458280	3.27119	2.76779	0	0	-0.0211198	458280	458280	25.963	20.4066	0	0	1	62	62
113	chr2	3547245	3547269	25	-	147.14	chr2	3547247	3547247	1	-	62.1161	exon	MYL3;NM_205159.1;XM_015281050.2;XM_015281049.2;NA	-0.0881464	3547248	3547248	1.39543	2.6815	1.96544e-08	4.83093e-08	-0.0425606	3547248	3547248	1.2832	1.88751	0.00267615	0.00548437	-0.0446415	3547248	3547248	51.5189	65.791	0	0	-0.0721983	3547248	3547248	0.974114	1.79768	0.0655189	0.114622	0.00642264	3547248	3547248	14.0298	12.791	0	0	-0.0100495	3547248	3547248	1.54083	1.98445	0.00329373	0.00652953	1	25	25
114	chr2	4796959	4797013	55	-	38.7068	chr2	4796968	4796968	1	-	19.9527	exon	ACAA1;NM_001197288.1;NA	-0.0529642	4796969	4796969	2.60187	4.37933	0.000533497	0.00103169	-0.0465363	4796969	4796969	2.18308	3.17721	0.0160452	0.0309528	-0.0309333	4796969	4796969	3.01192	4.13143	0.0717541	0.12175	-0.0216864	4796969	4796969	7.83919	10.4856	0.0301607	0.0559924	-0.0425103	4796969	4796969	2.4807	3.85655	0.149582	0.234167	-0.0181827	4796979	4796979	24.6973	29.6732	1.22767e-07	3.21804e-07	1	52	52
115	chr2	5057101	5057105	5	-	29.3222	chr2	5057101	5057101	1	-	29.3222	exon	XIRP1;XM_015281203.2;NM_204348.3;NA	-0.266145	5057102	5057102	0.42358	0.84326	0.693052	0.950988	0.0143358	5057102	5057102	4.94439	5.05166	0.0182614	0.0350565	-0.0883342	5057102	5057102	4.88381	3.74208	0.00673289	0.0132145	-0.213526	5057102	5057102	0.379494	0.647334	0.905522	1	-0.370152	5057102	5057102	5.31033	11.6841	4.45187e-05	0.000105165	-0.0995485	5057102	5057102	0.522567	0.71398	1	1	1	5	5
116	chr2	19802853	19802856	4	-	57.9366	chr2	19802856	19802856	1	-	57.9366	exon	VIM;NM_001048076.2;NA	-0.247144	19802857	19802857	9.0536	14.4129	0	0	-0.0343126	19802857	19802857	9.40457	8.70143	1.22792e-08	3.68376e-08	-0.302358	19802857	19802857	9.14624	4.97324	0.00300737	0.00613131	-0.0482486	19802857	19802857	1.78451	1.58449	0.0397726	0.0721392	-0.0104638	19802857	19802857	8.9806	9.79469	0.269594	0.405934	-0.043929	19802857	19802857	1.38563	1.21561	1	1	1	4	4
117	chr2	23307369	23307372	4	-	68.8698	chr2	23307369	23307369	1	-	35.779	exon	TFPI2;XM_015281937.2;XM_418662.6;NA;LOC112531972;XM_025148442.1;XP_025004210.1	-0.0276682	23307370	23307370	9.81746	10.5275	0.950237	1	-0.032247	23307373	23307373	2.06759	1.92612	1	1	-0.193879	23307370	23307370	11.7217	8.21436	0.206389	0.323097	-0.0617517	23307370	23307373	6.56504	7.52381	0.422711	0.640315	-0.038295	23307370	23307373	3.73356	3.21939	0.000541411	0.00116396	-0.067286	23307370	23307373	1.91358	1.63968	0.910647	1	1	4	4
118	chr2	23914457	23914460	4	-	115.278	chr2	23914459	23914459	1	-	74.7087	unknown		0.018129	23914460	23914460	2.36707	2.73238	0.0126164	0.0216399	0.0151889	23914460	23914460	9.74383	9.37396	9.5528e-12	3.30577e-11	0.0144371	23914460	23914460	17.4699	18.1514	1.51808e-08	4.33972e-08	0.020361	23914460	23914460	8.91111	9.1814	5.07128e-05	0.000123083	-0.0246647	23914460	23914460	25.6826	22.4411	0	0	0.0140088	23914460	23914460	4.09666	4.62171	0.00273141	0.0054559	1	4	4
119	chr2	26018711	26018743	33	-	88.1797	chr2	26018727	26018727	1	-	88.1797	exon	NDUFA4;NM_001302107.1;NA	-0.0025461	26018728	26018728	14.0647	14.7386	0.0120112	0.0206467	-0.00357626	26018728	26018728	17.777	19.6206	4.44089e-16	1.8539e-15	-0.000479745	26018728	26018728	24.8909	26.5511	0	0	-0.00472346	26018728	26018728	17.7937	15.7126	0.361821	0.560859	-0.00409679	26018728	26018728	18.4427	16.8779	0.000371589	0.000812142	-0.00124008	26018728	26018728	10.1046	10.5206	0.248748	0.38787	14	22	9
120	chr2	30877980	30878001	22	-	64.6252	chr2	30877995	30877995	1	-	64.6252	exon	TOMM7;NM_001199617.1;NA	-0.00301269	30877996	30877996	24.6486	28.7087	0	0	-0.00679998	30877996	30877996	21.8986	23.5948	0.105665	0.182828	-0.00552272	30877996	30877996	23.1152	21.344	0.00183256	0.00381502	-0.00106304	30877996	30877996	17.9292	19.6268	7.81795e-07	2.11928e-06	-0.00123993	30877996	30877996	22.4751	24.557	1.8728e-07	5.2962e-07	-0.00517	30877996	30877996	9.24642	10.2076	0.462676	0.678535	1	16	16
121	chr2	31764658	31764709	52	-	65.4473	chr2	31764658	31764658	1	-	65.4473	exon	CYCS;XM_015281452.2;XM_015281453.2;XM_015281451.2;NA	-0.00166272	31764659	31764659	10.2795	8.95445	9.88098e-15	2.95307e-14	0.0210996	31764659	31764659	15.9395	15.6921	1.88516e-13	7.01599e-13	0.0182771	31764659	31764659	20.8914	20.2346	0	0	-0.00224695	31764659	31764659	9.23513	7.96119	0.149253	0.248965	-0.0092648	31764659	31764659	16.115	14.3898	0.00204325	0.00419823	-0.00952307	31764659	31764659	11.0012	9.62289	2.74736e-12	8.4345e-12	1	32	32
122	chr2	32194928	32194931	4	-	73.4294	chr2	32194928	32194928	1	-	73.4294	promoter	HNRNPA2B1;XR_003073559.1;XR_003073561.1;XM_015281458.2;XM_015281462.2;XR_003073560.1;XM_015281456.2;XM_025147199.1;XR_003073556.1;XR_003073557.1;XR_003073558.1;XM_025147198.1;XM_025147202.1;XM_025147203.1;NM_001030985.1;NA	-0.079685	32194929	32194929	6.90605	10.1052	1	1	-0.0140812	32194929	32194929	5.81482	6.40291	0.963955	1	-0.028655	32194929	32194929	7.84334	6.75846	0.727978	1	-0.0433822	32194929	32194929	8.07857	9.88222	0.8952	1	-0.0102858	32194929	32194929	6.52078	7.06534	1	1	0.0022096	32194929	32194929	5.13586	4.75177	0.0774358	0.131674	1	4	4
123	chr2	39907739	39907746	8	-	20.804	chr2	39907739	39907739	1	-	20.804	exon	GADL1;XM_004939424.3;XM_025148022.1;NA	-0.106762	39907745	39907745	2.03047	3.40214	0.115921	0.182558	-0.114343	39907740	39907740	14.554	20.8535	2.63358e-11	8.91801e-11	-0.113334	39907740	39907740	1.28171	1.94901	0.739262	1	-0.276897	39907740	39907740	0.524638	1.087	0.346995	0.541065	-0.307007	39907740	39907740	3.47414	7.97461	0.00924792	0.0177029	-0.188029	39907740	39907740	0.726669	1.39025	0.513481	0.744737	1	8	8
124	chr2	44299966	44299967	2	-	78.3934	chr2	44299967	44299967	1	-	78.3934	exon	RPSA;NM_001007823.1;NA	-0.0677604	44299968	44299968	6.13758	6.78863	1	1	-0.0866238	44299968	44299968	9.11949	10.1669	1	1	-0.0125311	44299968	44299968	10.6746	10.8083	1	1	-0.143833	44299968	44299968	13.1261	10.7491	1	1	-0.135752	44299968	44299968	10.5543	8.92704	1	1	-0.140264	44299968	44299968	7.04124	5.8556	1	1	1	2	2
125	chr2	54411489	54411534	46	-	60.0882	chr2	54411491	54411491	1	-	32.0055	exon	PDIA4;XM_015275849.2;NM_001006370.1;NA	-0.0593344	54411492	54411492	7.53729	12.7965	0	0	-0.0273185	54411535	54411503	7.26881	9.62159	2.4758e-14	9.48254e-14	0.0187993	54411503	54411503	11.4967	11.6853	1.19426e-06	3.08942e-06	-0.0460118	54411492	54411492	9.4182	14.484	0	0	-0.0358698	54411535	54411503	10.2766	14.5628	0	0	-0.0157914	54411492	54411492	32.7307	45.1646	0	0	3	46	44
126	chr2	64561438	64561438	1	-	24.2927	chr2	64561438	64561438	1	-	24.2927	unknown		NA	64561439	64561439	-Inf	-Inf	1	1	NA	64561439	64561439	-Inf	-Inf	1	1	NA	64561439	64561439	-Inf	-Inf	1	1	NA	64561439	64561439	-Inf	-Inf	1	1	NA	64561439	64561439	-Inf	-Inf	1	1	NA	64561439	64561439	-Inf	-Inf	1	1	1	1	1
127	chr2	90571302	90571326	25	-	14.4081	chr2	90571326	90571326	1	-	14.4081	unknown		-0.0228079	90571327	90571327	15.0022	16.0316	0.0106446	0.0183776	-0.180301	90571327	90571327	0.886811	0.502599	0.0293157	0.0546811	-0.22613	90571327	90571327	0.878117	0.466865	0.553178	0.78783	-0.195364	90571327	90571327	0.731442	0.403634	0.170117	0.27963	-0.670746	90571327	90571327	1.53162	0.54042	0.980057	1	-0.416485	90571327	90571327	0.918331	0.400836	0.673183	0.941741	1	25	25
128	chr2	91939347	91939372	26	-	21.0944	chr2	91939371	91939371	1	-	21.0944	unknown		-0.0114309	91939349	91939372	3.76922	2.47368	2.32494e-07	5.42715e-07	-0.0257151	91939372	91939372	2.96911	1.77392	0.337228	0.527923	-0.0330737	91939372	91939372	3.39854	1.86222	0.098158	0.16339	-0.0489541	91939372	91939372	22.6976	12.5696	0.56397	0.824023	-0.0477141	91939372	91939372	2.74948	1.46005	0.134809	0.212728	-0.0413185	91939372	91939372	16.3058	10.1843	7.09752e-07	1.81228e-06	2	25	24
129	chr2	97270725	97270728	4	-	56.0442	chr2	97270728	97270728	1	-	31.6805	unknown		-0.00250715	97270729	97270729	1.42813	1.44139	1	1	-0.0924944	97270729	97270729	1.17609	0.879407	0.181792	0.302603	-0.0836319	97270729	97270729	1.26072	1.07372	0.996973	1	-0.0316297	97270729	97270729	11.9917	11.0343	0.562773	0.823799	-0.17641	97270729	97270729	1.63055	1.09039	0.686958	0.954243	-0.0108665	97270729	97270729	11.8542	11.1836	0.000654328	0.00136578	1	4	4
130	chr2	106135842	106135891	50	-	35.5665	chr2	106135845	106135845	1	-	18.2017	unknown		-0.0267168	106135846	106135846	12.5721	14.1733	7.10112e-09	1.79003e-08	-0.0235045	106135846	106135846	2.69323	2.00535	0.000826855	0.00179721	-0.0533093	106135846	106135846	3.54594	2.05716	0.000328334	0.000721604	0.00715967	106135846	106135846	2.20597	1.82824	0.000784316	0.0017142	-0.0186911	106135846	106135846	2.72208	2.2155	0.0138286	0.0257937	-0.0216985	106135867	106135867	39.457	28.3035	0.00473816	0.00929952	2	37	36
131	chr2	107912639	107912642	4	-	75.3959	chr2	107912642	107912642	1	-	39.0381	exon	NA;CEBPD;XM_015282650.2	-0.201699	107912643	107912643	1.52723	2.22865	1	1	-0.0503534	107912640	107912640	12.4262	10.8269	0.062903	0.113312	-0.0823346	107912643	107912643	5.19216	4.40735	1	1	-0.108111	107912643	107912643	5.02551	6.43506	0.101115	0.172684	-0.0932926	107912640	107912640	7.76777	9.51488	1	1	-0.0269549	107912643	107912643	7.24225	7.88318	0.160782	0.258892	1	4	4
132	chr2	111207055	111207056	2	-	88.2286	chr2	111207055	111207055	1	-	88.2286	exon	RPS20;XM_428540.6;NA	-0.0939216	111207056	111207056	6.31655	8.79952	1	1	-0.0732086	111207056	111207056	10.8615	12.1769	1	1	-0.0468552	111207056	111207056	9.72623	11.5522	1	1	-0.0282085	111207056	111207056	11.2187	10.2731	1	1	-0.0194432	111207056	111207056	10.9296	9.83129	1	1	0.0258027	111207056	111207056	6.60415	6.5336	1	1	1	2	2
133	chr2	118189452	118189460	9	-	26.5931	chr2	118189458	118189458	1	-	26.5931	unknown		0.000926101	118189459	118189459	0.809632	0.844807	0.947921	1	0.0092056	118189459	118189459	12.699	12.7885	0.00246179	0.00509803	-0.00722269	118189459	118189459	1.04326	0.929614	0.891435	1	0.0220474	118189459	118189459	0.700094	0.70122	0.985316	1	-0.0258514	118189459	118189459	8.70012	10.2922	0.999933	1	-0.00881005	118189459	118189459	1.14366	1.02202	0.726546	1	1	9	9
134	chr2	124331360	124331363	4	-	21.4927	chr2	124331362	124331362	1	-	21.4927	unknown		-0.0462919	124331363	124331363	3.14092	2.53637	8.18416e-06	1.78873e-05	0.0397708	124331363	124331363	0.483313	0.549403	0.279455	0.443641	-0.00197397	124331363	124331363	0.497942	0.664545	0.731273	1	0.00165476	124331363	124331363	13.0908	12.7211	1.68962e-08	4.95579e-08	0.00184131	124331363	124331363	0.540311	0.635153	0.959065	1	-0.0278516	124331363	124331363	0.53228	0.629633	1	1	1	4	4
135	chr2	126720451	126720468	18	-	68.1862	chr2	126720456	126720456	1	-	35.9128	exon	UQCRB;NM_001326494.1;NA	-0.0304578	126720465	126720457	7.08541	9.37323	0.697412	0.953654	-0.036272	126720457	126720457	11.7932	15.3203	0.070117	0.125164	-0.0618618	126720465	126720465	16.2206	23.6143	0.110191	0.180376	0.000185167	126720457	126720457	8.44913	7.80764	0.0761204	0.132141	0.000242827	126720457	126720457	16.2327	16.4765	0.212978	0.325029	-0.00151136	126720457	126720457	8.56097	8.34179	0.556117	0.800687	1	18	18
136	chr2	127369729	127369730	2	-	95.437	chr2	127369730	127369730	1	-	95.437	exon	RPL30;XM_015282954.2;NA	-0.281775	127369731	127369731	6.40903	8.60765	1	1	-0.0960397	127369731	127369731	8.74386	9.85187	1	1	-0.00314535	127369731	127369731	11.1847	11.1496	1	1	-0.0329687	127369731	127369731	11.8454	11.433	1	1	-0.122453	127369731	127369731	9.65908	8.54604	1	1	-0.0195179	127369731	127369731	7.18849	7.05088	1	1	1	2	2
137	chr2	128192241	128192261	21	-	136.576	chr2	128192241	128192241	1	-	79.5061	exon	COX6C;NM_001198657.1;NA	0.0141419	128192244	128192244	11.9418	12.6355	2.48657e-05	5.25981e-05	-0.0114695	128192242	128192242	13.0938	15.2693	0.604691	0.88516	-0.0142369	128192242	128192242	20.1026	21.805	0.0118458	0.0223596	-0.0141611	128192242	128192242	13.991	11.9403	0.0122364	0.0242576	-0.00857517	128192242	128192242	15.0928	13.8594	0.090298	0.147811	-0.00182692	128192242	128192242	8.43327	8.56512	1	1	1	15	15
138	chr2	129866676	129866684	9	-	28.1471	chr2	129866684	129866684	1	-	28.1471	unknown	DPYS;NM_001277426.1;XM_015282978.2	-0.0971866	129866685	129866685	0.367904	0.833395	0.13025	0.2035	-0.0331907	129866685	129866685	0.467215	0.723656	0.999955	1	-0.0578331	129866685	129866685	0.547709	0.821672	1	1	0.00899059	129866685	129866685	9.42845	10.1624	1.14601e-09	3.51828e-09	-0.122016	129866685	129866685	0.418647	0.772566	0.989074	1	-0.00457981	129866685	129866685	6.99298	7.5964	0.949777	1	1	9	9
139	chr2	130679770	130679801	32	-	83.1616	chr2	130679773	130679773	1	-	54.2478	exon	MAF1;XM_025148107.1;NA	-0.0558016	130679774	130679774	5.93851	4.95314	1.7278e-09	4.44051e-09	-0.0259448	130679774	130679774	16.5711	13.1074	1.40886e-08	4.21056e-08	-0.0388224	130679774	130679774	11.8799	8.9095	0.00219188	0.00451539	-0.0553514	130679774	130679774	5.25314	3.93224	0.163697	0.270769	-0.0229955	130679774	130679774	17.6164	14.7156	0	0	-0.0566595	130679774	130679774	4.0626	2.76693	2.2179e-05	5.11929e-05	1	12	12
140	chr2	138086470	138086470	1	-	29.6542	chr2	138086470	138086470	1	-	29.6542	exon	FBXO32;NM_001030956.1;XM_015283108.2;NA	NA	138086471	138086471	-Inf	-Inf	1	1	NA	138086471	138086471	-Inf	-Inf	1	1	NA	138086471	138086471	-Inf	-Inf	1	1	NA	138086471	138086471	-Inf	-Inf	1	1	NA	138086471	138086471	-Inf	-Inf	1	1	NA	138086471	138086471	-Inf	-Inf	1	1	1	1	1
141	chr2	142007616	142007618	3	-	99.105	chr2	142007618	142007618	1	-	99.105	exon	NDRG1;XM_418430.6;NA	-0.0894966	142007619	142007619	10.9098	18.7604	1.21883e-05	2.6565e-05	-0.0260252	142007619	142007619	1.98708	2.408	0.999438	1	-0.0465728	142007619	142007619	3.94496	4.59399	0.000614999	0.00132578	-0.0766046	142007619	142007619	20.7514	25.0659	0	0	-0.0622741	142007619	142007619	2.94839	3.74046	0.00253651	0.00514475	-0.0214219	142007619	142007619	7.45167	8.08839	0	0	2	3	2
142	chr2	148344668	148344709	42	-	46.6667	chr2	148344672	148344672	1	-	23.429	exon	LY6E;NM_204775.1;NA	-0.00194702	148344673	148344701	10.5958	15.1649	0.00160907	0.00301557	0.0084415	148344701	148344701	1.48213	1.60572	0.549894	0.814009	-0.00194729	148344673	148344673	4.43107	4.15435	0.730839	1	0.00283047	148344701	148344701	1.3875	1.57934	0.264225	0.42031	0.00237232	148344673	148344701	2.29318	2.05361	0.537713	0.771374	-0.000565655	148344701	148344701	13.2551	12.2763	0.0139058	0.0265658	5	33	29
143	chr2	148883103	148883106	4	-	66.6223	chr2	148883104	148883104	1	-	66.6223	exon	EEF1D;XM_025148193.1;XM_025148194.1;XM_025148196.1;XM_025148197.1;XM_025148199.1;XM_025148195.1;XM_025148200.1;XM_025148201.1;XM_025148202.1;XM_025148203.1;XM_025148204.1;XM_025148205.1;NA	-0.00347321	148883105	148883105	3.18189	3.99136	0.991969	1	0.0202002	148883105	148883105	9.40579	10.6968	6.22113e-12	2.18154e-11	0.0018826	148883105	148883105	9.91556	10.8461	0.685409	0.950417	-0.0193773	148883105	148883105	5.84769	5.36708	0.138857	0.233103	0.0259352	148883105	148883105	14.3714	14.3875	3.97473e-11	1.29589e-10	-0.0202755	148883105	148883105	4.91856	4.32138	0.294042	0.452239	1	2	2
144	chr3	74855	74859	5	+	73.4111	chr3	74858	74858	1	+	73.4111	exon	3;NA;RPS27A;NM_001287205.1	-0.0648114	74859	74859	7.16268	11.3559	0.000273194	0.000541583	-0.0365007	74859	74859	8.7716	11.6331	0.267938	0.426872	-0.0357043	74859	74859	11.3292	15.5137	0.00216891	0.00447977	-0.0126419	74859	74859	13.4991	15.8922	0.00153139	0.00324803	-0.029172	74859	74859	9.9097	12.4326	0.0204185	0.0371203	-0.00874381	74859	74859	8.29023	9.63632	0.00183744	0.00372683	1	5	5
145	chr3	4194431	4194492	62	+	28.5908	chr3	4194442	4194442	1	+	28.5908	exon	3;NA;PYGB;NM_001031034.1	-0.0229829	4194443	4194443	6.33029	8.91902	1.87313e-05	4.02697e-05	-0.0488114	4194443	4194443	0.946926	1.43235	0.116537	0.20076	-0.0266215	4194443	4194443	20.8719	29.0795	0	0	-0.0303731	4194443	4194443	1.59213	2.31267	0.0322542	0.0595985	-0.0108299	4194443	4194443	1.33883	1.83592	0.343988	0.509205	-0.0436021	4194443	4194443	1.38531	2.093	0.0245935	0.0462006	1	57	57
146	chr3	4475527	4475532	6	+	34.0993	chr3	4475530	4475530	1	+	34.0993	intron	3;XDH;XM_015283349.2;XR_003074209.1	-0.146904	4475531	4475531	0.496945	1.49582	0.783418	1	-0.0823579	4475531	4475531	0.725853	1.27844	0.99992	1	-0.107207	4475531	4475531	0.767678	1.45854	0.338168	0.506502	-0.000257871	4475531	4475531	6.87152	7.32923	0.976572	1	-0.0995518	4475531	4475531	0.738377	1.48168	0.996535	1	-0.0397674	4475531	4475531	9.75269	12.3373	5.65977e-07	1.45933e-06	1	6	6
147	chr3	10132262	10132266	5	+	113.107	chr3	10132266	10132266	1	+	40.9436	exon	3;NA;MDH1;NM_001006395.2;NM_001316891.1	-0.156104	10132264	10132267	8.33105	12.0349	0.724823	0.98262	-0.10833	10132263	10132263	3.70867	4.78074	0.942451	1	-0.205799	10132267	10132267	12.1533	18.4885	1	1	-0.0848699	10132264	10132264	11.778	14.814	1	1	-0.0740486	10132267	10132267	6.57169	7.76957	1	1	-0.110865	10132264	10132267	5.52116	7.15583	0.997483	1	1	5	5
148	chr3	10164399	10164402	4	+	40.5966	chr3	10164402	10164402	1	+	40.5966	exon	3;UGP2;XM_015278016.2;NA;NM_204111.2	0.00583795	10164403	10164403	2.18303	2.32447	0.0609385	0.0993398	-0.00890414	10164403	10164403	9.05038	8.83477	0.72192	1	0.01353	10164403	10164403	4.19591	4.24028	0.174743	0.278529	-0.0587947	10164403	10164403	3.83261	3.30348	0.999988	1	-0.122124	10164403	10164403	8.10903	6.38037	0.00708992	0.0137444	-0.0713785	10164403	10164403	6.09432	7.33794	0.369199	0.551701	1	4	4
149	chr3	15683631	15683634	4	+	379.316	chr3	15683634	15683634	1	+	203.516	exon	3;NA;CST3;NM_205500.2;NP_990831.2	-0.095362	15683635	15683635	74.3891	95.6366	0	0	-0.0150714	15683635	15683635	13.6622	14.6675	3.78893e-08	1.11547e-07	-0.0602677	15683635	15683635	45.0545	39.2105	2.22045e-16	8.63021e-16	-0.00762392	15683635	15683635	24.3531	23.1642	1.68898e-12	5.9227e-12	-0.0195771	15683635	15683635	18.4813	17.0069	3.78886e-12	1.30542e-11	-0.0949543	15683635	15683635	12.0301	9.98139	0.000197324	0.000430079	1	4	4
150	chr3	26671183	26671186	4	+	85.9692	chr3	26671186	26671186	1	+	85.9692	unknown	3	-0.0248825	26671187	26671187	5.62493	7.3115	0.00200366	0.00370231	-0.000547995	26671187	26671187	3.84251	4.10278	0.57728	0.85214	-0.00632946	26671187	26671187	12.5859	13.5244	0.348673	0.520043	-0.0364683	26671187	26671187	3.92244	5.06892	0.35703	0.55452	-0.0308166	26671187	26671187	6.9768	8.43845	0.709359	0.980183	-0.0109781	26671187	26671187	16.2134	18.249	1.84874e-06	4.67518e-06	1	4	4
151	chr3	27254574	27254658	85	+	20.8159	chr3	27254653	27254653	1	+	20.8159	unknown	3	-0.0456344	27254654	27254654	17.7992	32.7878	0	0	-0.0212382	27254654	27254654	9.79403	13.9913	0	0	-0.000548973	27254654	27254654	6.97454	9.53055	0	0	-0.0382515	27254654	27254654	6.52274	12.373	0	0	-0.0330358	27254654	27254654	6.70255	11.7858	0	0	0.00122062	27254654	27254654	3.54889	5.05969	6.44151e-13	2.00093e-12	3	83	81
152	chr3	30966901	30966966	66	+	70.5045	chr3	30966901	30966901	1	+	41.8796	exon	3;NA;EPHX1L;XM_419497.6	-0.0910474	30966902	30966902	1.89099	3.70887	6.04593e-06	1.32507e-05	-0.0470753	30966902	30966902	3.14566	4.16227	0.00152261	0.00322075	-0.0241499	30966902	30966902	3.64682	4.30524	6.848e-09	1.97192e-08	-0.016336	30966902	30966902	27.1986	31.5917	0	0	-0.0449288	30966902	30966902	2.74203	3.87099	0.00041122	0.00089381	-0.0144861	30966902	30966902	36.5619	40.7761	0	0	1	58	58
153	chr3	37774173	37774326	154	+	25.257	chr3	37774326	37774326	1	+	25.257	unknown	3	0.121825	37774327	37774327	4.1	3.88893	0	0	0.0350095	37774251	37774327	51.6573	52.1453	0	0	0.0807423	37774251	37774327	33.718	32.0335	0	0	0.0708188	37774327	37774327	3.4036	2.81514	1.11022e-16	4.40184e-16	0.0822978	37774327	37774327	57.2927	59.2504	0	0	0.0463097	37774327	37774327	4.41621	3.1179	0	0	9	150	142
154	chr3	40089844	40090023	180	+	1832.54	chr3	40089994	40089994	1	+	77.9611	unknown	3	0.0973844	40089947	40089995	57.5974	61.8956	0	0	0.0414433	40089947	40089859	606.631	559.385	0	0	0.0173544	40089947	40089995	94.4634	65.8459	0	0	0.104678	40089947	40089995	55.4557	51.434	0	0	0.0557077	40089995	40089995	604.23	568.319	0	0	0.0514662	40089995	40089995	63.9804	48.952	0	0	15	168	154
155	chr3	42945278	42945282	5	+	97.655	chr3	42945278	42945278	1	+	51.3468	exon	3;NA;MPC1;NM_001031524.1	-0.227239	42945279	42945279	3.58526	5.41185	0.990986	1	-0.0838256	42945279	42945279	5.05865	6.05569	0.0220792	0.0416758	-0.18176	42945279	42945279	7.1892	10.1759	0.427984	0.627657	-0.000870112	42945283	42945283	11.5468	11.8115	0.0409048	0.0739112	-0.0846295	42945279	42945279	3.93765	4.8305	0.999995	1	-0.0152483	42945279	42945279	19.2399	20.2105	0.047683	0.0845436	1	5	5
156	chr3	57245959	57245959	1	+	35.8941	chr3	57245959	57245959	1	+	35.8941	exon	3;NA;CTGF;NM_204274.1	NA	57245960	57245960	-Inf	-Inf	1	1	NA	57245960	57245960	-Inf	-Inf	1	1	NA	57245960	57245960	-Inf	-Inf	1	1	NA	57245960	57245960	-Inf	-Inf	1	1	NA	57245960	57245960	-Inf	-Inf	1	1	NA	57245960	57245960	-Inf	-Inf	1	1	1	1	1
157	chr3	61284642	61284718	77	+	21.6383	chr3	61284642	61284642	1	+	21.6383	unknown	3	-0.0361085	61284643	61284643	11.8573	7.28256	0	0	-0.0135461	61284643	61284643	1.28729	0.812433	0.200691	0.331266	-0.0304291	61284643	61284643	1.41894	1.05213	0.000776406	0.00166463	-0.0212026	61284643	61284643	31.7252	22.3141	0	0	-0.0410084	61284643	61284643	1.27173	0.768752	0.00586812	0.0114603	-0.0201126	61284643	61284643	3.77274	2.96779	0	0	1	71	71
158	chr3	68013739	68013742	4	+	25.3119	chr3	68013742	68013742	1	+	25.3119	exon	3;NA;CD24;NM_001277735.1	-0.00580802	68013743	68013743	5.35432	5.82297	0.101941	0.162817	-0.130516	68013743	68013743	1.35154	2.1968	0.0377411	0.0694119	-0.0292431	68013743	68013743	0.590396	0.744326	0.885768	1	-0.0844205	68013743	68013743	5.88542	7.60026	1	1	-0.0596521	68013743	68013743	0.82213	1.05351	1	1	-0.028008	68013743	68013743	1.52586	1.74608	0.971132	1	1	4	4
159	chr3	80790629	80790653	25	+	29.0709	chr3	80790653	80790653	1	+	29.0709	exon	3;NA;COX7A2;NM_001198782.1	-0.057816	80790654	80790654	21.3839	16.0624	7.86516e-05	0.000161185	-0.0510927	80790654	80790654	3.32465	2.39813	0.00783848	0.0154228	-0.0921411	80790654	80790641	11.4818	7.24689	1.12833e-05	2.73083e-05	-0.0716762	80790654	80790654	15.6707	11.4399	0.0103168	0.02069	-0.0945793	80790654	80790654	4.10382	2.54904	0.15284	0.238794	-0.050003	80790654	80790654	9.38673	7.38106	0.00020488	0.000445317	1	25	25
160	chr3	81503064	81503066	3	+	159.339	chr3	81503064	81503064	1	+	132.305	unknown	3	-0.00272475	81503065	81503065	10.7369	15.7666	1.00951e-06	2.26924e-06	0.00160466	81503065	81503065	5.90827	7.04983	0.118737	0.203218	0.0130715	81503065	81503065	13.3783	14.1478	0.115189	0.188165	-0.0142987	81503065	81503065	26.0938	25.1737	4.9446e-05	0.00012041	0.00566269	81503065	81503065	8.37602	8.31848	0.122288	0.194135	0.0047524	81503065	81503065	18.0547	18.0906	0.356047	0.533093	1	2	2
161	chr3	88145458	88145461	4	+	35.5185	chr3	88145461	88145461	1	+	35.5185	exon	3;NA;KLHL31;XM_419909.6	-0.0055921	88145462	88145462	0.601824	0.944645	0.168358	0.257932	0.0112054	88145462	88145462	8.52186	9.50886	3.67077e-10	1.17256e-09	-0.0129068	88145462	88145462	3.13442	3.91529	0.90098	1	0.0266507	88145462	88145462	0.559748	0.760362	0.209077	0.338731	-0.00509517	88145462	88145462	7.66649	7.85188	1	1	-0.0167802	88145462	88145462	0.691749	0.843659	1	1	1	4	4
162	chr3	88422946	88422946	1	+	24.315	chr3	88422946	88422946	1	+	24.315	unknown	3;GSTA2;NM_001001776.1;XM_015284824.2;XM_015284825.2	NA	88422947	88422947	-Inf	-Inf	1	1	NA	88422947	88422947	-Inf	-Inf	1	1	NA	88422947	88422947	-Inf	-Inf	1	1	NA	88422947	88422947	-Inf	-Inf	1	1	NA	88422947	88422947	-Inf	-Inf	1	1	NA	88422947	88422947	-Inf	-Inf	1	1	1	1	1
163	chr3	100056440	100056476	37	+	15.346	chr3	100056476	100056476	1	+	15.346	unknown	3	-0.137517	100056477	100056477	10.5442	16.2917	0	0	-0.156631	100056477	100056477	0.37005	0.662948	9.23557e-05	0.000218825	-0.165804	100056477	100056477	0.397243	0.701122	0.000967841	0.00205829	-0.193109	100056477	100056477	0.383634	0.689601	0.000218647	0.00049859	-0.160994	100056477	100056477	0.40898	0.695678	0.00128069	0.00268028	-0.138447	100056477	100056477	0.812912	1.17833	1.33261e-08	3.68923e-08	4	37	34
164	chr3	101681364	101681367	4	+	82.5341	chr3	101681364	101681364	1	+	53.0671	unknown	3	-0.0879755	101681365	101681365	11.8811	14.5628	0.234812	0.352889	-0.0144456	101681365	101681365	3.11563	2.85707	0.184356	0.305582	-0.0640238	101681365	101681365	5.21801	4.08645	0.0598087	0.103258	-0.0187133	101681365	101681365	3.84458	3.40879	0.169599	0.279361	0.0398461	101681365	101681365	4.05873	4.0483	1.0329e-05	2.55473e-05	0.0186549	101681365	101681365	13.0075	12.4451	0	0	1	4	4
165	chr3	104459900	104459964	65	+	296.735	chr3	104459910	104459910	1	+	58.4212	exon	3;AGBL5;XM_015285007.2;XM_015285008.2;XM_015285010.2;XM_015285011.2;XM_025149109.1;XM_025149110.1;NA	-0.00710497	104459911	104459911	40.9107	60.7048	0	0	-0.0119196	104459911	104459903	26.6988	34.3951	0	0	0.0137028	104459911	104459903	67.71	76.2333	0	0	-0.0111638	104459911	104459903	53.014	72.9654	0	0	-0.013915	104459911	104459911	39.0101	52.8887	0	0	-0.00504893	104459911	104459911	28.8049	33.8737	0	0	2	63	62
166	chr3	104937562	104937601	40	+	39.8307	chr3	104937574	104937574	1	+	39.8307	unknown	3	0.0408233	104937575	104937575	4.85169	3.55312	2.57211e-09	6.54643e-09	0.0346604	104937575	104937575	5.51564	4.7097	4.16932e-07	1.15424e-06	0.00561274	104937575	104937575	15.4533	16.2833	0	0	0.0243772	104937575	104937575	6.63707	4.91798	0.000165935	0.000381698	0.0582549	104937575	104937575	9.72801	7.04868	0	0	0.0776277	104937575	104937575	12.4746	11.6098	0	0	13	27	15
167	chr3	105385229	105385231	3	+	61.5663	chr3	105385229	105385229	1	+	40.4222	exon	3;POMC;NA;XM_015285103.2	-0.62261	105385230	105385230	36.5871	13.5594	0	0	-0.109384	105385230	105385230	1.44169	1.1186	0.980207	1	-0.187706	105385230	105385230	1.80867	1.22553	0.290625	0.443648	-0.1008	105385230	105385230	1.34095	1.09877	0.47496	0.711089	-0.110333	105385230	105385230	1.5021	1.16698	0.838181	1	-0.155773	105385230	105385230	1.65468	1.16327	0.770526	1	1	3	3
168	chr3	107376063	107376066	4	+	46.6383	chr3	107376066	107376066	1	+	46.6383	unknown	3	-0.0757614	107376067	107376067	5.93849	9.76412	1	1	-0.0735273	107376067	107376067	2.14531	3.04242	0.898594	1	-0.0257262	107376067	107376067	4.29511	5.18916	1	1	-0.134715	107376067	107376067	3.40865	6.9296	1	1	-0.0781479	107376067	107376067	2.52986	4.05684	1	1	-0.0362811	107376067	107376067	2.93463	3.3974	0.573694	0.818525	1	4	4
169	chr3	107427144	107427148	5	+	496.76	chr3	107427145	107427145	1	+	341.368	exon	3;NA;AvBD10;NM_001001609.2	-0.303698	107427146	107427146	7.7743	18.4657	0.00109992	0.00209117	-0.138187	107427146	107427146	8.14573	12.478	2.0657e-10	6.67965e-10	-0.131599	107427146	107427146	10.6924	16.3886	7.0991e-12	2.42476e-11	-0.0756906	107427146	107427146	164.237	219.251	0	0	-0.141649	107427146	107427146	9.10751	14.3343	2.06543e-07	5.82008e-07	-0.0801899	107427146	107427146	16.109	20.8918	0	0	2	5	4
170	chr3	107434030	107434035	6	+	93.6282	chr3	107434032	107434032	1	+	54.9979	exon	3;NA;AvBD9;NM_001001611.2	-0.0502343	107434033	107434033	1.82701	2.92952	8.94371e-05	0.000181403	0.00136528	107434033	107434033	2.20566	2.48016	0.232497	0.380582	0.0329021	107434033	107434033	2.60716	2.79039	0.000233536	0.000520509	0.00365888	107434033	107434033	2.37431	2.78958	0.00667811	0.0136858	-0.034445	107434033	107434033	2.2529	2.95685	0.0137427	0.0256943	0.0168867	107434033	107434033	41.3422	42.2143	0	0	1	6	6
171	chr3	108774907	108774907	1	+	29.2731	chr3	108774907	108774907	1	+	29.2731	unknown	3	NA	108774908	108774908	-Inf	-Inf	1	1	NA	108774908	108774908	-Inf	-Inf	1	1	NA	108774908	108774908	-Inf	-Inf	1	1	NA	108774908	108774908	-Inf	-Inf	1	1	NA	108774908	108774908	-Inf	-Inf	1	1	NA	108774908	108774908	-Inf	-Inf	1	1	1	1	1
172	chr3	13817877	13817913	37	-	14.2946	chr3	13817877	13817877	1	-	14.2946	exon	SNAP25;XM_015283456.2;XM_015283457.2;NA	-0.0247203	13817878	13817878	19.0196	17.206	0	0	-0.0336801	13817878	13817878	0.539392	0.47602	0.18435	0.305582	-0.0617392	13817878	13817878	0.705427	0.542862	0.00924125	0.0176974	-0.0128961	13817878	13817878	0.522551	0.44514	0.130159	0.219434	0.0138379	13817878	13817878	0.571719	0.545578	0.839147	1	-0.0152876	13817878	13817878	0.627174	0.555352	0.431656	0.636828	1	37	37
173	chr3	15684322	15684392	71	-	146.876	chr3	15684349	15684349	1	-	86.8041	unknown		0.0408105	15684350	15684350	74.3107	69.0139	0	0	0.0147239	15684350	15684350	17.2588	15.0042	1.11022e-16	4.70949e-16	-0.0108929	15684350	15684350	47.5001	30.3825	0	0	0.0377975	15684350	15684350	27.3808	23.3739	0	0	0.0237283	15684350	15684350	22.4732	17.6237	0	0	0.00534217	15684350	15684350	15.9731	11.2116	0	0	17	66	50
174	chr3	27263235	27263237	3	-	140.085	chr3	27263236	27263236	1	-	140.085	unknown		0.0168522	27263237	27263237	25.1054	35.8335	0	0	0.0338057	27263237	27263237	14.9221	18.3482	0	0	0.0216528	27263237	27263237	9.6991	10.3477	1.14439e-07	3.12431e-07	0.0123045	27263237	27263237	10.3439	13.0095	9.21117e-11	3.00314e-10	0.0191366	27263237	27263237	10.2365	12.6004	1.66533e-15	6.37839e-15	0.022564	27263237	27263237	4.36379	4.71177	0.00023329	0.000504291	2	2	1
175	chr3	37618391	37618391	1	-	25.0906	chr3	37618391	37618391	1	-	25.0906	promoter	RYR2;XM_025149034.1;XM_025149035.1;XM_025149036.1;XM_025149037.1;XM_025149038.1;XM_025149039.1;XM_025149040.1;XM_025149041.1;XM_025149042.1;XM_025149043.1;XM_025149044.1;XM_025149045.1;XM_025149046.1;XR_003074408.1;NA	NA	37618392	37618392	-Inf	-Inf	1	1	NA	37618392	37618392	-Inf	-Inf	1	1	NA	37618392	37618392	-Inf	-Inf	1	1	NA	37618392	37618392	-Inf	-Inf	1	1	NA	37618392	37618392	-Inf	-Inf	1	1	NA	37618392	37618392	-Inf	-Inf	1	1	1	1	1
176	chr3	37774520	37774522	3	-	210.36	chr3	37774522	37774522	1	-	176.53	unknown		-0.0166987	37774523	37774523	2.85512	3.41964	0.94659	1	-0.0144613	37774523	37774523	33.2147	38.6901	1.11022e-16	4.70949e-16	-0.0340826	37774523	37774523	23.421	26.074	0.0139359	0.0258715	-0.00862149	37774523	37774523	2.2366	2.15796	1	1	-0.0186229	37774523	37774523	38.0851	42.724	0.580811	0.825694	-0.0295067	37774523	37774523	2.63316	2.02146	0.824487	1	2	3	2
177	chr3	40090514	40090576	63	-	1359.07	chr3	40090515	40090515	1	-	653.152	exon	ACTA1;XM_015284056.2;NA	0.0147525	40090516	40090516	31.3426	42.331	0	0	0.0131118	40090516	40090516	266.606	273.946	0	0	-0.00594303	40090516	40090516	47.7333	35.3283	0	0	0.0273136	40090516	40090516	27.5653	29.1584	0	0	0.021793	40090516	40090516	283.034	293.278	0	0	-0.00863608	40090516	40090516	28.8894	23.7808	0	0	2	4	3
178	chr3	41943723	41943732	10	-	10.9118	chr3	41943730	41943730	1	-	10.9118	exon	SULT;XM_025148543.1;NM_205060.1;NA	-0.233693	41943731	41943731	0.190665	0.444213	0.999993	1	-0.14252	41943731	41943731	0.240762	0.436694	0.935478	1	-0.0248285	41943731	41943731	0.30297	0.448027	0.973601	1	-0.129795	41943731	41943731	0.221046	0.422849	0.551349	0.813111	-0.0984889	41943731	41943731	0.255617	0.46502	1	1	-0.0577794	41943731	41943731	5.90742	8.39535	0.640569	0.900907	1	10	10
179	chr3	56862420	56862422	3	-	195.112	chr3	56862421	56862421	1	-	195.112	exon	RPS12;XM_015284105.2;NA	0.0331072	56862422	56862422	15.9201	18.7988	0	0	0.0398449	56862422	56862422	20.1602	20.3705	0	0	-0.0720041	56862422	56862422	23.6291	20.0394	0	0	-0.0176499	56862422	56862422	25.1945	23.6698	0	0	-0.0779444	56862422	56862422	22.2112	18.8376	0	0	-0.0815012	56862422	56862422	15.7175	12.797	0	0	2	3	2
180	chr3	61286172	61286176	5	-	142.357	chr3	61286173	61286173	1	-	49.5292	unknown		0.0352211	61286174	61286174	16.697	16.6398	0	0	-0.0180305	61286174	61286174	1.80133	1.91086	0.301969	0.476507	-0.0834215	61286174	61286174	2.12623	2.52747	0.00757043	0.0147483	-0.00460667	61286174	61286174	47.3606	44.2774	1.01045e-06	2.6934e-06	0.00770432	61286174	61286174	1.90811	2.02573	0.0283988	0.0506939	0.0117302	61286174	61286174	5.23154	5.31895	0.0152448	0.0289835	1	5	5
181	chr3	62995951	62995980	30	-	73.8278	chr3	62995976	62995976	1	-	23.4683	unknown		-0.122503	62995952	62995952	0.728976	1.30106	0.989925	1	-0.0694439	62995952	62995977	0.870274	1.23189	1	1	-0.0545483	62995977	62995952	32.4104	41.0154	0	0	-0.0406728	62995952	62995952	0.975982	1.24058	1	1	0.0207839	62995977	62995977	3.41169	3.25356	0.0222502	0.0401726	-0.00342307	62995977	62995952	1.28753	1.44784	0.580972	0.827413	1	30	30
182	chr3	75832050	75832053	4	-	155.787	chr3	75832050	75832050	1	-	155.787	unknown		-0.0430924	75832051	75832051	11.7486	18.9474	1.79401e-09	4.5957e-09	0.0118746	75832051	75832051	21.4411	22.7517	0.0309153	0.0575288	-0.0346277	75832051	75832051	22.1275	27.9479	0.0248839	0.044723	-0.0418549	75832051	75832051	11.766	17.8276	1.86118e-12	6.49765e-12	-0.0208965	75832051	75832051	24.679	30.2633	5.87182e-07	1.62557e-06	-0.0344935	75832051	75832051	13.5271	17.299	0.563826	0.810307	1	4	4
183	chr3	80793352	80793367	16	-	30.9975	chr3	80793364	80793364	1	-	30.9975	unknown		-0.00283503	80793365	80793365	18.9807	14.225	0	0	-0.0315838	80793365	80793365	2.82998	1.98387	0.00179508	0.00378694	-0.03454	80793365	80793365	10.5813	6.16109	0.0112136	0.0212172	-0.0311093	80793365	80793365	13.6878	9.57903	0	0	-0.0451725	80793365	80793365	3.49255	1.98772	0.000828064	0.0017563	-0.024791	80793365	80793365	7.99721	6.19144	0	0	5	16	12
184	chr3	85661181	85661221	41	-	30.1367	chr3	85661181	85661181	1	-	30.1367	exon	PTP4A1;NM_001008461.1;XM_015284826.2;XM_025148768.1;NA	0.00357864	85661182	85661182	17.6026	16.2526	6.53947e-08	1.56828e-07	0.0135163	85661182	85661182	8.59979	7.52291	1.53333e-06	4.11495e-06	0.0479576	85661182	85661182	3.45076	2.8913	5.01105e-09	1.45357e-08	0.0631799	85661182	85661182	4.77193	4.3084	5.55112e-16	2.14698e-15	0.0153149	85661182	85661182	5.18592	4.3108	0.00356736	0.00708979	0.0663328	85661182	85661182	3.83191	3.32693	0	0	1	39	39
185	chr3	88359536	88359538	3	-	96.1289	chr3	88359537	88359537	1	-	96.1289	unknown		-0.241004	88359538	88359538	8.66512	19.4833	3.88578e-15	1.17467e-14	-0.167236	88359538	88359538	5.90436	10.154	2.08748e-10	6.72255e-10	-0.0941632	88359538	88359538	11.9902	17.3863	0.0665872	0.114212	-0.231106	88359538	88359538	9.31852	19.3958	1.22562e-06	3.25595e-06	-0.0886207	88359538	88359538	6.76924	10.3028	1	1	-0.107696	88359538	88359538	6.22636	9.31223	0.0109072	0.0209897	1	3	3
186	chr3	101681695	101681712	18	-	27.8557	chr3	101681712	101681712	1	-	27.8557	unknown		-0.0701845	101681713	101681713	6.54265	4.55989	1	1	-0.154458	101681713	101681713	1.6774	0.969066	0.863447	1	-0.186739	101681713	101681713	2.83626	1.33068	0.997299	1	-0.115657	101681713	101681713	2.04012	1.14723	1	1	-0.118046	101681713	101681713	2.22723	1.33835	0.99993	1	-0.143799	101681713	101681713	5.86019	3.6892	0.992357	1	1	18	18
187	chr3	102233664	102233668	5	-	89.3409	chr3	102233667	102233667	1	-	89.3409	unknown		-0.0818245	102233668	102233668	1.09472	3.13116	0.442207	0.632067	-0.0298535	102233668	102233668	1.47778	2.61104	0.601767	0.882517	-0.0228948	102233668	102233668	1.92754	3.07995	0.635139	0.89168	0.00721066	102233668	102233668	22.518	27.7587	0	0	-0.0302766	102233668	102233668	1.50592	2.9003	0.114365	0.18303	0.0111439	102233668	102233668	24.6867	28.3551	0	0	2	4	3
188	chr3	104460814	104460839	26	-	380.878	chr3	104460832	104460832	1	-	92.2754	exon	OST4;NM_001198884.1;NA	-0.00703513	104460833	104460833	38.7491	59.2752	0	0	-0.00633096	104460833	104460833	25.7087	33.5497	5.18263e-12	1.83368e-11	-0.0054876	104460833	104460833	62.9211	72.4062	4.51861e-14	1.65822e-13	-0.00869901	104460833	104460833	49.7145	71.1367	3.76859e-08	1.07732e-07	-0.0100004	104460833	104460833	37.6429	52.5777	0	0	-0.00374757	104460833	104460833	27.5496	33.2034	2.37144e-13	7.42485e-13	3	20	18
189	chr3	104511424	104511424	1	-	26.3483	chr3	104511424	104511424	1	-	26.3483	exon	TRIM54;XM_015285000.2;XM_025149119.1;XM_015285001.2;NA	NA	104511425	104511425	-Inf	-Inf	1	1	NA	104511425	104511425	-Inf	-Inf	1	1	NA	104511425	104511425	-Inf	-Inf	1	1	NA	104511425	104511425	-Inf	-Inf	1	1	NA	104511425	104511425	-Inf	-Inf	1	1	NA	104511425	104511425	-Inf	-Inf	1	1	1	1	1
190	chr3	105387401	105387454	54	-	9.78321	chr3	105387431	105387431	1	-	9.78321	unknown		-0.143036	105387432	105387432	18.8786	6.10975	0	0	0.0915456	105387432	105387432	1.16311	0.895234	2.64488e-12	9.4426e-12	-0.0157475	105387432	105387432	1.40635	0.86167	7.36702e-08	2.04668e-07	0.0922006	105387432	105387432	1.0051	0.758748	2.93247e-11	9.80388e-11	0.0144516	105387432	105387432	1.19551	0.84547	1.32033e-06	3.54334e-06	0.00183061	105387432	105387432	1.33877	0.868266	1.9873e-12	6.12492e-12	1	51	51
191	chr3	107427575	107427665	91	-	339.297	chr3	107427624	107427624	1	-	46.1417	unknown		-0.00797934	107427625	107427625	5.40236	17.7662	2.88502e-05	6.03944e-05	-0.00939925	107427625	107427625	6.92707	16.0202	0.000303311	0.000677939	-0.00386155	107427625	107427625	8.44413	17.5258	4.19643e-05	9.85413e-05	-0.00475658	107427625	107427625	117.4	219.984	0	0	-0.00920586	107427625	107427625	7.52786	17.2581	1.28193e-06	3.46021e-06	-0.00452688	107427625	107427625	15.2773	27.9444	0	0	42	74	33
192	chr3	107429411	107429622	212	-	203.138	chr3	107429517	107429517	1	-	24.5377	unknown		0.0694921	107429518	107429450	8.16341	7.42037	0	0	0.0139577	107429518	107429450	10.6634	7.25534	0	0	0.125682	107429518	107429450	11.4605	10.4702	0	0	0.000602243	107429450	107429518	194.784	146.729	0	0	0.00745845	107429518	107429450	10.7987	7.44185	0	0	-0.000248024	107429450	107429450	19.4489	12.7413	0	0	29	110	82
193	chr3	107436672	107436740	69	-	13.8186	chr3	107436704	107436704	1	-	13.8186	unknown		0.0749268	107436705	107436705	1.65025	1.67517	8.95952e-07	2.03134e-06	0.0654639	107436705	107436705	2.28076	1.78882	9.52478e-05	0.000225002	0.0646423	107436705	107436705	2.36959	1.85047	3.92104e-07	1.04871e-06	0.0887772	107436705	107436705	2.24827	1.86058	5.60851e-10	1.77005e-09	0.0671136	107436705	107436705	2.13284	2.06665	0.000288188	0.000631612	0.0011483	107436705	107436705	36.1036	28.2164	0	0	8	48	41
194	chr4	1863320	1863454	135	+	29.745	chr4	1863451	1863451	1	+	29.745	promoter	4;NA;PHKA1;XM_004940598.3;XM_004940601.3	0.0699436	1863452	1863452	1.90506	1.812	2.58904e-12	7.26958e-12	-0.00805544	1863452	1863452	27.6626	23.9446	0	0	0.00720225	1863452	1863452	1.80628	1.47364	5.58715e-07	1.47928e-06	0.0326393	1863452	1863452	1.41755	1.29344	9.35058e-07	2.50088e-06	0.0298652	1863452	1863452	14.7587	13.6915	0	0	-0.00759387	1863452	1863452	1.78779	1.45782	7.99993e-11	2.36403e-10	1	132	132
195	chr4	1889123	1889126	4	+	49.0646	chr4	1889125	1889125	1	+	49.0646	unknown	4	0.0393412	1889126	1889126	6.67048	6.75709	5.96662e-11	1.62333e-10	-0.0270711	1889126	1889126	8.74497	7.30277	2.46026e-06	6.51391e-06	-0.0871698	1889126	1889126	14.0198	10.6361	0.000209986	0.00047068	-0.0329253	1889126	1889126	14.1523	12.3524	5.04697e-11	1.67314e-10	-0.0412016	1889126	1889126	11.0049	8.86467	3.46934e-10	1.09056e-09	-0.0906494	1889126	1889126	9.94837	7.20647	9.52177e-05	0.000214648	1	4	4
196	chr4	1971965	1971973	9	+	55.9268	chr4	1971967	1971967	1	+	31.4673	exon	4;NA;PRPS1;XM_420181.6	0.0251923	1971971	1971971	10.4989	10.5712	4.01318e-08	9.77283e-08	0.0136873	1971968	1971974	22.2878	21.8376	6.36593e-09	1.95436e-08	0.00701435	1971971	1971971	10.5514	9.30713	9.83046e-07	2.55981e-06	-0.00798839	1971971	1971971	7.64863	8.31641	0.956012	1	-0.0145514	1971968	1971968	17.9201	19.6615	0.0820963	0.13551	0.00274899	1971971	1971971	4.65927	4.03399	0.135294	0.221008	3	9	7
197	chr4	1984754	1984754	1	+	52.7503	chr4	1984754	1984754	1	+	52.7503	unknown	4;TMSB15B;XM_025149446.1	NA	1984755	1984755	-Inf	-Inf	1	1	NA	1984755	1984755	-Inf	-Inf	1	1	NA	1984755	1984755	-Inf	-Inf	1	1	NA	1984755	1984755	-Inf	-Inf	1	1	NA	1984755	1984755	-Inf	-Inf	1	1	NA	1984755	1984755	-Inf	-Inf	1	1	1	1	1
198	chr4	1997755	1997845	91	+	18.2849	chr4	1997758	1997758	1	+	9.38984	unknown	4	-0.100702	1997759	1997837	12.6307	45.2578	0	0	-0.0591937	1997759	1997837	0.382221	1.57807	0.00303434	0.00620232	-0.0455198	1997759	1997837	0.504776	1.58747	0.0346117	0.0615059	-0.0550703	1997759	1997837	0.335254	1.39239	0.00014423	0.000333716	-0.0116351	1997759	1997837	0.512423	1.55793	0.00657571	0.0128105	-0.0790634	1997759	1997837	0.464228	2.02049	0.0128064	0.0245846	4	90	87
199	chr4	2001086	2001239	154	+	238.369	chr4	2001237	2001237	1	+	51.4943	unknown	4	0.0546973	2001238	2001238	153.415	154.79	0	0	-0.00122433	2001238	2001238	9.86315	5.62413	0	0	-0.00122474	2001238	2001238	10.5586	5.67436	0	0	-0.000609433	2001238	2001238	8.52141	5.18654	0	0	-0.000350198	2001238	2001238	10.9859	5.74771	0	0	-0.00450334	2001238	2001238	10.1103	5.57612	0	0	86	152	67
200	chr4	2001684	2001932	249	+	338.806	chr4	2001695	2001695	1	+	46.5437	unknown	4	-0.00790097	2001696	2001691	158.271	202.984	0	0	0.00130706	2001696	2001691	8.7026	11.163	0	0	0.00352636	2001696	2001691	10.1533	11.7303	0	0	-0.0085215	2001696	2001691	8.04347	11.2879	0	0	0.0056907	2001696	2001691	10.4562	12.0481	0	0	-0.00286134	2001696	2001691	9.91144	12.765	0	0	4	69	66
201	chr4	9528445	9528448	4	+	35.701	chr4	9528445	9528445	1	+	35.701	exon	4;NA;RGCCL;XM_420264.6	-0.11288	9528446	9528446	2.79751	2.02553	0.0079751	0.0139211	-0.0295719	9528446	9528446	2.58414	2.41263	0.72272	1	-0.0797349	9528446	9528446	10.021	7.75851	0.0548715	0.0955709	-0.0399081	9528446	9528446	2.69312	2.39194	0.83793	1	-0.0281467	9528446	9528446	5.2287	4.71215	0.999028	1	-0.147237	9528446	9528446	1.7045	0.998871	0.999016	1	1	4	4
202	chr4	12902224	12902257	34	+	102.59	chr4	12902230	12902230	1	+	64.4901	exon	4;NA;COX7B;NM_001302146.1	0.0206406	12902231	12902231	16.6805	16.0082	3.89688e-14	1.14299e-13	0.00343383	12902231	12902231	17.5864	17.9574	7.99848e-07	2.16866e-06	0.0191086	12902231	12902231	28.0155	27.0137	0	0	-0.00819283	12902231	12902231	14.8181	12.5331	1.50179e-08	4.43786e-08	-0.02341	12902231	12902231	19.2989	15.3496	2.94558e-09	9.008e-09	0.00460675	12902231	12902231	11.7723	11.1243	0.000187859	0.000410584	1	34	34
203	chr4	12938413	12938455	43	+	136.139	chr4	12938454	12938454	1	+	136.139	exon	4;PGK1;NM_204985.2;NA	-0.042449	12938455	12938455	8.5541	15.4041	0.00100214	0.00190988	-0.0106015	12938455	12938455	42.2672	56.1146	0	0	-0.0151349	12938455	12938455	6.40017	8.49323	0	0	-0.0259872	12938455	12938455	7.06986	9.1972	4.03015e-06	1.04255e-05	-0.0214088	12938455	12938455	21.6969	30.8918	0	0	-0.0348886	12938455	12938455	7.10256	9.57668	0	0	30	42	13
204	chr4	16493399	16493462	64	+	46.1625	chr4	16493453	16493453	1	+	46.1625	unknown	4	0.0412162	16493454	16493454	20.8094	18.7083	0	0	0.0451219	16493454	16493454	17.7672	16.7421	0	0	0.0733142	16493454	16493454	25.2613	22.5968	0	0	0.09594	16493454	16493454	19.631	18.947	0	0	0.0895539	16493454	16493454	18.7156	16.897	0	0	0.0334463	16493454	16493454	13.7813	12.8225	0	0	9	57	49
205	chr4	16502020	16502042	23	+	91.9454	chr4	16502029	16502029	1	+	91.9454	unknown	4	-0.0101618	16502030	16502030	10.1338	13.2578	0	0	0.0269106	16502030	16502030	10.2067	10.076	2.22045e-16	9.31879e-16	0.00861709	16502030	16502030	14.2686	13.7617	8.86358e-12	3.00144e-11	-0.00900179	16502030	16502030	15.2638	13.6214	1.82077e-13	6.58984e-13	-0.00083072	16502030	16502030	9.72012	8.33057	1.62615e-10	5.15276e-10	-0.00686699	16502030	16502030	9.28388	7.92343	2.65499e-10	7.72983e-10	1	23	23
206	chr4	20308973	20308976	4	+	203.79	chr4	20308973	20308973	1	+	133.586	exon	4;FGB;NA;XM_025149449.1	-0.223644	20308974	20308974	2.40839	6.92951	0.0740131	0.11942	-0.126693	20308974	20308974	2.78271	5.08249	0.00231177	0.00479997	-0.055834	20308974	20308974	4.38474	5.91363	0.0674937	0.115016	-0.0295241	20308974	20308974	13.3833	15.325	5.94475e-10	1.86869e-09	-0.129239	20308974	20308974	3.03326	5.85285	0.0380734	0.0669041	-0.0210928	20308974	20308974	68.2361	74.177	0	0	1	4	4
207	chr4	20324962	20325061	100	+	11.2626	chr4	20325038	20325038	1	+	13.4828	unknown	4	0.00475192	20325039	20325044	2.36431	3.18594	0	0	0.141066	20325039	20325039	3.30575	3.30812	0	0	0.0373853	20325039	20325044	4.36613	3.38852	0	0	0.155413	20325039	20325039	3.31182	3.30634	0	0	0.119254	20325039	20325039	3.4321	3.43222	0	0	0.000679716	20324992	20325039	68.636	49.2295	0	0	20	82	63
208	chr4	20337604	20337674	71	+	28.031	chr4	20337604	20337604	1	+	15.3312	unknown	4	-0.00293236	20337605	20337605	1.27399	1.43642	0.476582	0.678742	-0.0203375	20337605	20337605	1.75773	1.46941	0.494207	0.739903	-0.00780996	20337605	20337605	2.0364	1.45317	0.982159	1	0.0119643	20337605	20337605	1.42481	1.31069	0.205504	0.333627	0.00181964	20337605	20337605	1.79287	1.62229	0.971474	1	0.0161646	20337673	20337605	40.8092	32.8766	0	0	1	69	69
209	chr4	26881506	26881506	1	+	11.479	chr4	26881506	26881506	1	+	11.479	exon	4;PCDH10;NA;XM_015285364.2;XM_015285366.2;XM_015285365.2;XM_015285367.2;XM_015285363.2	NA	26881507	26881507	-Inf	-Inf	1	1	NA	26881507	26881507	-Inf	-Inf	1	1	NA	26881507	26881507	-Inf	-Inf	1	1	NA	26881507	26881507	-Inf	-Inf	1	1	NA	26881507	26881507	-Inf	-Inf	1	1	NA	26881507	26881507	-Inf	-Inf	1	1	1	1	1
210	chr4	39432739	39432741	3	+	77.8426	chr4	39432741	39432741	1	+	46.2998	exon	4;ACSL1;NA;XM_015276227.2;NM_001012578.1;XM_025149628.1	-0.0723687	39432742	39432742	1.42514	1.64156	1	1	-0.0118091	39432742	39432742	3.34654	3.21528	1	1	-0.0556928	39432742	39432742	6.49684	5.79371	0.0271044	0.0486032	-0.039825	39432742	39432742	10.139	9.18612	0.402393	0.614097	-0.102063	39432742	39432742	5.41288	4.03854	1	1	-0.0273136	39432742	39432742	13.9708	13.1762	0.806285	1	1	3	3
211	chr4	45715082	45715118	37	+	18.152	chr4	45715089	45715089	1	+	18.152	exon	4;NA;HSD17B11;XM_420547.5	0.0409672	45715090	45715090	0.706939	0.750716	0.111608	0.176117	-0.0173243	45715090	45715090	1.05204	0.764589	0.23635	0.384495	-0.0436938	45715090	45715090	1.1155	0.765133	0.458337	0.664757	-0.0131722	45715090	45715090	7.16791	5.1107	0.514566	0.764581	-0.0386298	45715090	45715090	1.28075	0.951081	0.258301	0.390421	-0.0357445	45715090	45715090	18.7426	13.0374	1.14954e-05	2.71552e-05	3	35	33
212	chr4	49150975	49150983	9	+	16.8866	chr4	49150975	49150975	1	+	16.8866	unknown	4	0.0299769	49150976	49150976	0.339446	0.358912	0.961141	1	0.00123839	49150976	49150976	0.42821	0.333834	1	1	-0.0106585	49150976	49150976	8.7583	9.14185	0.925597	1	0.0452914	49150976	49150976	0.329726	0.295768	0.995169	1	-0.0428252	49150976	49150976	0.595906	0.462316	1	1	-0.0475744	49150976	49150976	0.467091	0.358968	1	1	1	9	9
213	chr4	49726590	49726593	4	+	37.8097	chr4	49726591	49726591	1	+	37.8097	exon	4;CG-16;NA;XM_015276160.2	0.0761683	49726592	49726592	2.81686	2.80463	5.04041e-14	1.46749e-13	-0.0243302	49726592	49726592	2.79287	2.35951	3.50753e-06	9.19417e-06	-0.0119674	49726592	49726592	2.98342	2.43895	0.383208	0.5662	-0.0311531	49726592	49726592	11.654	9.53359	6.16618e-12	2.09703e-11	-0.0185474	49726592	49726592	2.61257	2.02119	0.248732	0.37813	-0.0235173	49726592	49726592	8.99272	7.40364	2.88028e-10	8.29395e-10	1	4	4
214	chr4	50835852	50835855	4	+	328.41	chr4	50835853	50835853	1	+	174.374	unknown	4;ALB;XM_025149530.1;XM_025149532.1;XM_025149533.1;XM_025149529.1;XM_025149531.1	-0.494787	50835854	50835854	4.67419	12.9744	0.13298	0.206945	-0.199938	50835854	50835854	5.56441	9.32427	0.00010089	0.000237619	-0.0537223	50835854	50835854	9.19962	11.0284	0.290757	0.443648	-0.266658	50835854	50835854	5.23492	10.267	0.0455902	0.0819377	-0.249026	50835854	50835854	6.00731	11.1083	0.00109688	0.002314	-0.0363797	50835854	50835854	114.331	128.696	0	0	1	4	4
215	chr4	56292343	56292444	102	+	21.4051	chr4	56292345	56292345	1	+	11.1862	unknown	4	-0.0283502	56292346	56292421	28.8683	62.6186	0	0	-0.053523	56292346	56292433	1.30781	3.34935	2.66454e-15	1.05116e-14	-0.052154	56292346	56292421	1.4631	3.33654	4.70801e-09	1.37071e-08	-0.0288544	56292346	56292421	3.8923	8.15484	0	0	0.078459	56292346	56292421	3.18481	3.61987	0	0	-0.0188033	56292346	56292421	4.50068	8.28867	0	0	3	92	90
216	chr4	58197430	58197437	8	+	53.7192	chr4	58197437	58197437	1	+	53.7192	exon	4;PDLIM5;NA;XM_015276311.2;XM_015276313.2;NM_001031149.1;XM_025149668.1;XM_015276312.2;XM_015276314.2;XM_025149679.1;XM_015276294.2;XM_015276304.2;XM_025149666.1;XM_025149667.1;XM_025149670.1;XM_025149672.1;XM_025149673.1;XM_025149675.1;XM_025149676.1;XM_025149677.1	-0.0393503	58197438	58197438	1.60558	1.45707	0.0330414	0.0549993	0.0137137	58197438	58197438	11.7294	11.5329	1.65478e-11	5.65203e-11	-0.0564428	58197438	58197438	9.2844	8.20528	1.11022e-16	4.37983e-16	-0.0983416	58197438	58197438	1.27429	0.908662	1	1	-0.115653	58197438	58197438	12.6573	9.73905	1.11022e-16	4.35804e-16	-0.207881	58197438	58197438	1.36705	0.787349	0.706134	0.979156	1	8	8
217	chr4	58227259	58227259	1	+	23.0001	chr4	58227259	58227259	1	+	23.0001	exon	4;PDLIM5;XM_015276311.2;XM_015276313.2;NM_001031149.1;XM_025149668.1;XM_015276312.2;XM_015276314.2;XM_025149679.1;XM_015276294.2;XM_015276304.2;XM_025149666.1;XM_025149667.1;XM_025149670.1;XM_025149672.1;XM_025149673.1;XM_025149675.1;XM_025149676.1;XM_025149677.1;XM_025149678.1;XM_025149669.1;XM_025149674.1;NA;XM_025149671.1	NA	58227260	58227260	-Inf	-Inf	1	1	NA	58227260	58227260	-Inf	-Inf	1	1	NA	58227260	58227260	-Inf	-Inf	1	1	NA	58227260	58227260	-Inf	-Inf	1	1	NA	58227260	58227260	-Inf	-Inf	1	1	NA	58227260	58227260	-Inf	-Inf	1	1	1	1	1
218	chr4	64741460	64741464	5	+	18.8388	chr4	64741463	64741463	1	+	18.8388	unknown	4	-0.17149	64741464	64741464	0.296575	1.02476	0.871937	1	-0.0780261	64741464	64741464	0.434851	0.887787	0.399412	0.613106	-0.0213798	64741464	64741464	0.588872	0.903136	0.617468	0.869968	-0.143592	64741464	64741464	0.359743	0.889393	0.992886	1	-0.0831381	64741464	64741464	0.438169	1.02198	0.2605	0.392992	-0.000229598	64741464	64741464	8.96524	10.6863	6.64588e-07	1.70247e-06	1	5	5
219	chr4	68645753	68645874	122	+	37.8158	chr4	68645849	68645849	1	+	22.7416	unknown	4	0.0797946	68645850	68645850	48.4931	46.8169	0	0	0.0660284	68645850	68645850	6.78547	6.05797	0	0	0.0346585	68645850	68645850	5.71393	4.1209	0	0	0.129811	68645850	68645850	4.13729	3.7819	0	0	0.0673825	68645850	68645850	6.0709	4.81478	0	0	0.111305	68645850	68645850	4.11868	3.39756	0	0	7	119	113
220	chr4	81846599	81846620	22	+	56.8781	chr4	81846601	81846601	1	+	30.992	unknown	4	0.00589482	81846602	81846609	16.9733	18.8278	0	0	0.0245238	81846602	81846609	5.49524	5.43728	0.00118049	0.00253099	-0.0119096	81846602	81846609	11.8786	10.1601	2.17216e-11	7.14098e-11	0.0257563	81846602	81846602	30.7495	31.5616	0	0	-0.00947367	81846602	81846609	6.74194	6.04265	1.07213e-06	2.92702e-06	-0.0159785	81846602	81846602	7.79609	6.71012	0.00240542	0.00484152	1	20	20
221	chr4	1997914	1997999	86	-	31.4131	chr4	1997947	1997947	1	-	15.5207	exon	PLP1;NA;XM_015278201.1	-0.124929	1997948	1997948	10.6225	38.8807	0	0	-0.227754	1997948	1997948	0.303061	1.26821	0.488408	0.732612	-0.126782	1997948	1997948	0.408262	1.28584	0.285053	0.437561	-0.209851	1997948	1997948	0.257221	1.19076	0.64107	0.921319	-0.0615141	1997948	1997948	0.429311	1.24032	0.000413292	0.000895845	-0.177447	1997948	1997948	0.42251	1.59923	0.0539916	0.0938313	30	86	57
222	chr4	2002167	2002192	26	-	16.7017	chr4	2002184	2002184	1	-	16.7017	unknown	PLP1;XM_015278201.1;NM_205277.1	-0.115807	2002185	2002185	5.78958	12.3688	0.000640666	0.00122989	-0.168307	2002185	2002185	0.197936	0.548292	0.956698	1	-0.166105	2002185	2002185	0.228105	0.596465	0.997981	1	-0.145246	2002185	2002185	0.205738	0.569726	0.999797	1	-0.132074	2002185	2002185	0.233042	0.612948	0.995332	1	-0.149825	2002185	2002185	0.262827	0.666633	1	1	1	26	26
223	chr4	2003258	2003295	38	-	573.281	chr4	2003258	2003258	1	-	153.678	exon	PLP1;XM_015278201.1;NA	0.0118215	2003292	2003259	216.602	271.155	0	0	0.117054	2003292	2003259	11.7302	10.547	0	0	0.0926705	2003292	2003259	14.1392	11.5314	0	0	0.158934	2003292	2003259	11.1456	11.1826	0	0	0.0957339	2003292	2003259	13.9212	11.5565	0	0	0.103329	2003292	2003259	12.8061	11.4312	0	0	1	36	36
224	chr4	2318817	2318819	3	-	32.1687	chr4	2318819	2318819	1	-	17.6964	unknown		-1.50856	2318820	2318820	0.261057	1.17403	0.971887	1	-0.947867	2318820	2318820	0.30593	0.955923	0.99993	1	-0.727365	2318820	2318820	0.411964	1.07116	1	1	-0.167083	2318820	2318820	3.38347	4.80337	0.275949	0.438076	-1.04982	2318820	2318820	0.313215	1.02526	0.981219	1	-0.304859	2318820	2318820	6.87763	11.5857	0.939225	1	1	3	3
225	chr4	12904621	12904723	103	-	74.5287	chr4	12904624	12904624	1	-	39.7931	unknown		0.181693	12904625	12904625	14.8895	13.0123	0	0	0.150902	12904625	12904625	14.9985	15.0214	0	0	0.180773	12904625	12904625	23.8996	21.9956	0	0	-0.0262484	12904625	12904625	13.4822	9.70766	0	0	0.00174161	12904625	12904625	15.1139	10.3407	0	0	0.131426	12904625	12904625	9.02776	8.10841	0	0	1	101	101
226	chr4	12940940	12941042	103	-	52.862	chr4	12940944	12940944	1	-	28.0557	unknown		-0.0162991	12940945	12940945	5.58453	11.4933	0	0	0.00229837	12940945	12940945	31.2543	37.9312	0	0	0.0180225	12940945	12940945	5.15446	7.08138	0	0	-0.00374232	12940945	12940945	4.76427	7.37763	0	0	-0.0277376	12940945	12940945	14.5806	26.3203	0	0	0.00547949	12940945	12940945	5.7103	8.38997	0	0	5	102	98
227	chr4	20310264	20310381	118	-	84.4909	chr4	20310299	20310299	1	-	23.6338	unknown		-0.0406342	20310300	20310300	2.78368	7.95211	0	0	0.0402098	20310382	20310300	3.92091	7.48656	0	0	0.0837465	20310382	20310300	5.39059	7.89249	0	0	0.0596878	20310382	20310300	12.4414	17.1772	0	0	0.0138193	20310300	20310300	3.9963	8.05305	0	0	0.0691721	20310382	20310300	82.1654	96.677	0	0	29	115	87
228	chr4	20328201	20328204	4	-	93.7771	chr4	20328202	20328202	1	-	93.7771	unknown		-0.0210535	20328203	20328203	1.84364	3.57449	0.000197808	0.000393124	0.0279195	20328203	20328203	2.20695	2.67814	6.38067e-05	0.000154903	-0.000813358	20328203	20328203	3.2755	3.05488	4.00746e-10	1.24484e-09	0.0257606	20328203	20328203	2.34789	3.093	6.36694e-06	1.61528e-05	0.0115149	20328203	20328203	2.3787	3.0861	0.00315852	0.00630905	-0.0151415	20328203	20328203	48.2305	40.6406	0	0	2	3	2
229	chr4	20338444	20338491	48	-	87.1339	chr4	20338490	20338490	1	-	36.908	exon	FGG;NM_204989.2;NA	0.00308405	20338491	20338491	1.37707	2.00077	0.78383	1	0.0409866	20338491	20338491	1.76153	1.81967	0.00183324	0.00385074	-0.0164891	20338491	20338491	2.20769	1.84556	0.291267	0.443648	0.00983919	20338491	20338491	1.51317	1.75482	0.645958	0.926656	0.00712137	20338491	20338491	1.82068	1.94506	0.202923	0.310886	-0.00916953	20338491	20338491	43.5855	38.7326	0	0	1	47	47
230	chr4	37711688	37711699	12	-	121.471	chr4	37711694	37711694	1	-	121.471	exon	RPL34;NM_001281500.1;NA	-0.00260555	37711695	37711695	14.9849	19.392	0	0	-0.00433059	37711695	37711695	18.6832	21.5336	7.49136e-07	2.03817e-06	0.00511905	37711695	37711695	21.3926	22.9732	2.99341e-08	8.4957e-08	0.0139993	37711695	37711695	22.0767	22.7562	3.57991e-10	1.13893e-09	0.020334	37711695	37711695	18.0312	18.0668	5.14938e-08	1.4937e-07	-0.00468046	37711695	37711695	13.2492	14.6194	0.258378	0.4013	5	12	8
231	chr4	39358577	39358583	7	-	78.1862	chr4	39358582	39358582	1	-	78.1862	exon	SLC25A4;NM_001006443.1;NA	0.0101543	39358583	39358583	2.29693	3.56339	0.0375932	0.0620523	0.0202842	39358583	39358583	19.6504	19.0226	0	0	0.0389396	39358583	39358583	20.5421	21.3581	0	0	0.0266284	39358583	39358583	2.99759	3.92098	0.000185728	0.000424752	0.030099	39358583	39358583	21.0986	23.0033	0	0	0.0258728	39358583	39358583	3.30137	4.02383	0.000108959	0.000243538	1	6	6
232	chr4	43386245	43386249	5	-	19.3871	chr4	43386249	43386249	1	-	19.3871	unknown		-0.0430069	43386250	43386250	0.154205	0.282861	1	1	0.0424305	43386250	43386250	0.247653	0.254842	0.960861	1	-0.0396285	43386250	43386250	10.0932	7.79986	0.881892	1	-0.215	43386250	43386250	0.540029	0.244993	1	1	-0.0599163	43386250	43386250	0.241336	0.293623	0.997946	1	-0.0419973	43386250	43386250	1.03498	0.738363	0.999959	1	1	5	5
233	chr4	45658880	45658889	10	-	28.8588	chr4	45658889	45658889	1	-	28.8588	unknown		-0.312749	45658890	45658890	1.33604	2.66619	0	0	-0.0915796	45658890	45658890	0.424736	0.606002	0.990118	1	-0.0303781	45658890	45658890	0.545338	0.604595	1	1	0.0333507	45658890	45658890	11.3048	12.5183	0	0	-0.146765	45658890	45658890	0.496779	0.645986	0.0376008	0.0662211	0.00797214	45658890	45658890	1.46999	1.38179	0.763982	1	1	10	10
234	chr4	49625946	49625950	5	-	90.1474	chr4	49625946	49625946	1	-	90.1474	exon	CL2;NM_001011690.3;NA	-0.0510523	49625947	49625947	1.17563	1.96108	0.999976	1	-0.00506126	49625947	49625947	1.43325	1.60903	1	1	-0.0157481	49625947	49625947	2.37224	1.91307	1	1	-0.0145275	49625947	49625947	18.8665	17.3004	0.000440087	0.00097263	-0.0265912	49625947	49625947	1.52353	1.77814	0.844123	1	0.0063595	49625947	49625947	37.1547	34.3247	0	0	1	5	5
235	chr4	50018033	50018042	10	-	14.677	chr4	50018040	50018040	1	-	14.677	exon	JCHAIN;NM_204263.1;NA	-0.0737661	50018041	50018041	3.57769	2.16206	1	1	-0.0475656	50018041	50018041	0.535547	0.35179	0.997346	1	-5.73755	50018041	50018041	8.06831	0.220287	0.86779	1	-0.33141	50018041	50018041	2.14402	0.56443	0.319876	0.501754	-0.140749	50018041	50018041	0.555953	0.244221	0.983253	1	-0.0755106	50018041	50018041	1.4848	0.83867	0.997707	1	1	10	10
236	chr4	50405942	50405945	4	-	68.7776	chr4	50405942	50405942	1	-	49.0575	unknown		-0.130835	50405943	50405943	0.992226	1.53252	1	1	0.018984	50405943	50405943	1.26929	1.30443	0.657731	0.94872	-0.0397189	50405943	50405943	1.62535	1.389	1	1	-0.0357159	50405943	50405943	1.18238	1.40626	1	1	-0.0174849	50405943	50405943	1.21629	1.36218	1	1	-0.0318009	50405943	50405943	31.1624	27.5899	0.256768	0.399586	1	4	4
237	chr4	50837496	50837513	18	-	11.6775	chr4	50837510	50837510	1	-	11.6775	unknown		-0.223071	50837511	50837511	0.388732	1.67917	0.38153	0.550324	-0.13638	50837511	50837511	0.523986	1.69878	0.608588	0.887571	-0.0829795	50837511	50837511	0.772895	1.77023	0.824569	1	-0.122029	50837511	50837511	0.491714	1.60547	0.982819	1	-0.118814	50837511	50837511	0.558942	1.8211	0.977237	1	-0.047271	50837511	50837511	14.2046	23.5272	0.000268123	0.000578002	3	17	15
238	chr4	50838302	50838406	105	-	224.803	chr4	50838313	50838313	1	-	40.9826	unknown		-0.00142153	50838369	50838314	6.05855	14.6915	0	0	0.0279555	50838369	50838314	8.6756	13.7608	0	0	0.138856	50838369	50838314	13.2433	14.868	0	0	0.0156011	50838369	50838314	7.38413	13.3924	0	0	0.0126786	50838369	50838314	8.92086	15.1949	0	0	0.111778	50838369	50838314	179.324	182.426	0	0	3	86	84
239	chr4	54793074	54793119	46	-	16.4426	chr4	54793074	54793074	1	-	16.4426	exon	MYOZ2;XM_015276275.2;NM_001277827.1;NA	0.038958	54793075	54793075	0.488365	0.540171	0.326391	0.481351	-0.0520407	54793075	54793075	0.461934	0.629759	1	1	-0.0291488	54793075	54793075	10.5774	12.8782	0.00960007	0.0183145	0.0116434	54793075	54793075	0.319673	0.343787	0.85115	1	-0.0504917	54793075	54793075	5.88159	4.42429	0.00213377	0.00435024	0.0113259	54793075	54793075	0.456699	0.428685	0.89723	1	1	46	46
240	chr4	54836649	54836678	30	-	23.2426	chr4	54836678	54836678	1	-	23.2426	exon	SYNPO2;XM_004941230.3;XP_004941287.1;NA	0.00261429	54836679	54836679	0.613943	0.571659	0.707755	0.962791	-0.0138841	54836679	54836679	13.4976	12.3311	5.59559e-05	0.000136685	-0.0718416	54836679	54836679	0.645291	0.423357	0.279927	0.430531	-0.0255866	54836679	54836679	0.456577	0.408043	1	1	-0.0311438	54836679	54836679	14.2203	11.1138	0.0884242	0.145347	-0.0750813	54836679	54836679	0.673311	0.452317	0.802086	1	1	30	30
241	chr4	56292629	56292653	25	-	76.8004	chr4	56292634	56292634	1	-	27.931	unknown	UGT8;NM_204204.1	-0.0242886	56292635	56292635	27.5703	56.7725	8.88178e-16	2.72674e-15	-0.02754	56292635	56292635	1.16553	2.76348	0.259271	0.415782	-0.0116607	56292635	56292635	1.32453	2.79441	0.300962	0.456653	-0.0302177	56292635	56292635	3.53122	6.84215	0.28837	0.455047	0.00199276	56292635	56292635	2.83667	3.09575	0.103703	0.167324	-0.0196322	56292635	56292635	3.78534	6.62854	9.89506e-05	0.000222427	5	20	16
242	chr4	61084456	61084459	4	-	79.9287	chr4	61084456	61084456	1	-	79.9287	exon	PDLIM3;XM_015285427.2;XM_015285428.2;NA	-0.04772	61084457	61084457	1.46796	2.23487	0.94523	1	-0.0294453	61084457	61084457	21.4176	24.8776	0.000110694	0.000257633	0.00228866	61084457	61084457	2.45967	2.32204	0.996653	1	-0.0331403	61084457	61084457	1.16826	1.50171	1	1	-0.015222	61084457	61084457	24.2964	26.7963	0.912702	1	-0.00297606	61084457	61084457	1.51551	1.63173	1	1	1	4	4
243	chr4	68647375	68647377	3	-	106.375	chr4	68647375	68647375	1	-	56.9552	exon	UCHL1;XM_025149756.1;NA	-0.0578756	68647376	68647376	35.7784	40.564	4.67854e-07	1.06996e-06	-0.0112561	68647376	68647376	4.52905	4.26986	0.806588	1	-0.127071	68647376	68647376	4.02015	3.08595	0.984719	1	0.035222	68647376	68647376	2.89248	2.89105	0.00401288	0.00831013	-0.0534948	68647376	68647376	4.17143	3.61625	1	1	-0.0203011	68647376	68647376	2.6927	2.52091	0.961622	1	1	3	3
244	chr4	85986035	85986039	5	-	15.388	chr4	85986035	85986035	1	-	15.388	exon	FABP1;NM_204192.3;NA	-0.00446379	85986036	85986036	0.251555	0.212899	1	1	-0.124524	85986036	85986036	0.44047	0.258798	0.996793	1	-0.112198	85986036	85986036	0.398452	0.229839	0.999981	1	-0.0315122	85986036	85986036	0.686079	0.430198	0.998847	1	-0.069108	85986036	85986036	0.54749	0.324959	1	1	-0.0587929	85986036	85986036	8.05997	5.69163	0.925817	1	1	5	5
245	chr4	88655275	88655275	1	-	19.0926	chr4	88655275	88655275	1	-	19.0926	unknown		NA	88655276	88655276	-Inf	-Inf	1	1	NA	88655276	88655276	-Inf	-Inf	1	1	NA	88655276	88655276	-Inf	-Inf	1	1	NA	88655276	88655276	-Inf	-Inf	1	1	NA	88655276	88655276	-Inf	-Inf	1	1	NA	88655276	88655276	-Inf	-Inf	1	1	1	1	1
246	chr4	91054257	91054265	9	-	35.8006	chr4	91054260	91054260	1	-	35.8006	exon	IDH3B;NM_001031387.1;NA	-0.0706038	91054261	91054261	5.52972	4.19735	0.00734201	0.0128444	-0.0153018	91054261	91054261	6.22037	5.73162	0.0233349	0.0438362	-0.0226793	91054261	91054261	9.11125	8.01788	0.000571359	0.00123508	-0.0314402	91054261	91054261	4.63462	3.66296	0.622682	0.898165	-0.00259905	91054261	91054261	8.65742	7.86058	1.07646e-08	3.2417e-08	-0.0641256	91054261	91054261	3.12197	2.35583	0.276054	0.426237	1	9	9
247	chr5	1814283	1814292	10	+	28.254	chr5	1814290	1814290	1	+	28.254	exon	5;NA;IFITM3;NM_001350061.1	-0.000602043	1814291	1814291	4.70057	5.33143	0.00615791	0.0108209	-0.0128096	1814291	1814291	1.34281	1.26477	1	1	-0.063736	1814291	1814291	4.7323	3.24126	0.00392421	0.00791868	-0.0216321	1814291	1814291	2.31744	1.87019	0.926308	1	-0.0751093	1814291	1814291	2.69744	1.81477	1	1	-0.0368951	1814291	1814291	8.02475	6.818	0.0464611	0.0829361	1	10	10
248	chr5	1819762	1819775	14	+	42.0969	chr5	1819769	1819769	1	+	42.0969	exon	5;NA;LOC107053353;NM_001350058.1	-0.0595612	1819770	1819770	8.96017	11.1536	3.30225e-12	9.23927e-12	-0.0343649	1819770	1819770	4.7269	5.84423	9.76962e-06	2.48653e-05	-0.00941927	1819770	1819770	13.8535	11.5189	0	0	-0.0528064	1819770	1819770	4.63656	5.63724	1.11022e-16	4.40184e-16	0.059998	1819770	1819770	8.47655	8.28936	0	0	0.0365467	1819770	1819770	19.5978	18.9742	0	0	1	14	14
249	chr5	1835909	1835954	46	+	208.572	chr5	1835953	1835953	1	+	128.855	exon	5;NA;LOC101749471;XR_212291.3	-0.0165066	1835954	1835954	6.29219	10.0734	8.39719e-05	0.000171198	-0.00477044	1835954	1835954	48.4475	57.5534	1.05297e-08	3.19535e-08	-0.00945499	1835954	1835954	44.9472	56.8886	6.72975e-10	2.06606e-09	-0.0178737	1835954	1835954	3.5855	6.93618	0.689884	0.980753	-0.0101627	1835954	1835954	50.9803	71.9057	0	0	-0.0194844	1835954	1835954	4.50631	7.72428	0.000766675	0.00159606	10	45	36
250	chr5	8397368	8397408	41	+	112.236	chr5	8397374	8397374	1	+	28.4318	exon	5;DKK3;NA;XM_015286337.2;NM_205125.1	-0.0195935	8397375	8397375	12.771	20.1695	6.66134e-16	2.05305e-15	-0.0259122	8397375	8397407	2.26827	4.39237	2.95901e-05	7.38816e-05	-0.0188773	8397375	8397407	47.7433	70.0651	0	0	-0.0215621	8397375	8397375	3.51642	6.27234	0.0164185	0.0318286	-0.0168434	8397375	8397407	3.30768	5.10556	0.0133835	0.0251418	-0.034125	8397375	8397375	2.84225	5.24982	2.40393e-08	6.51788e-08	3	39	37
251	chr5	9011461	9011464	4	+	41.7301	chr5	9011464	9011464	1	+	41.7301	exon	5;NA;EIF4G2;NM_001043349.2;NM_001099860.1	-0.182614	9011465	9011465	4.4694	6.32212	2.88576e-05	6.03944e-05	0.0260237	9011465	9011465	7.38189	7.1181	5.92402e-11	1.98053e-10	0.0241798	9011465	9011465	4.76677	4.69516	0.000518512	0.00112392	-0.0862876	9011465	9011465	4.46364	5.44332	5.70659e-05	0.000136854	-0.0388231	9011465	9011465	6.6153	7.36354	3.07598e-12	1.06914e-11	0.0476072	9011465	9011465	3.46487	3.48189	3.84282e-09	1.079e-08	1	4	4
252	chr5	9990882	9990888	7	+	41.8557	chr5	9990885	9990885	1	+	41.8557	exon	5;NA;RPL27A;NM_001277663.1	-0.0365744	9990886	9990886	4.46831	6.26177	0.139551	0.216318	-0.0325489	9990886	9990886	5.77184	7.32611	0.524017	0.780094	-0.00736351	9990886	9990886	8.06733	9.92463	2.54062e-05	6.03779e-05	-0.00182625	9990886	9990886	8.5827	9.06406	0.0071695	0.0146547	-0.00290421	9990886	9990886	6.21224	6.57142	0.957958	1	0.00332532	9990886	9990886	4.8952	4.70493	0.567235	0.813725	1	5	5
253	chr5	12754144	12754149	6	+	314.477	chr5	12754146	12754146	1	+	241.423	exon	5;LDHA;NA;XM_015286580.2;NM_205284.1	0.00789777	12754147	12754147	9.06749	11.7847	6.50524e-12	1.80092e-11	0.00191288	12754147	12754147	82.1416	95.5707	0	0	-0.0154909	12754147	12754147	8.73588	6.53733	9.57856e-08	2.63327e-07	0.028435	12754147	12754147	7.40793	7.33613	4.97999e-10	1.578e-09	0.00485404	12754147	12754147	48.0382	57.3932	0	0	-0.00206624	12754147	12754147	11.6949	10.2399	0	0	2	6	5
254	chr5	14242455	14242473	19	+	24.8198	chr5	14242473	14242473	1	+	24.8198	exon	5;NA;PRR33;XM_001234417.4	-0.0452825	14242474	14242474	0.364905	0.473998	0.995419	1	0.0346415	14242474	14242474	10.142	9.8299	0	0	-0.0406502	14242474	14242474	0.499923	0.392451	0.0543289	0.0948352	-0.0106558	14242474	14242474	0.407952	0.364159	0.842166	1	0.00376383	14242474	14242474	11.2324	10.3371	0	0	-0.110097	14242474	14242474	0.550573	0.386077	0.0516662	0.090588	1	19	19
255	chr5	16940898	16940930	33	+	56.9559	chr5	16940925	16940925	1	+	33.689	exon	5;FADS2;NA;XM_015286799.2	-0.0145255	16940926	16940926	24.3203	33.6894	0	0	0.000804414	16940926	16940926	2.53218	3.76741	2.73784e-07	7.66014e-07	0.0512254	16940926	16940926	2.87687	3.23887	6.99891e-10	2.14037e-09	0.00785469	16940926	16940926	1.71643	2.27653	2.05067e-08	5.9925e-08	0.00670845	16940926	16940926	3.55329	4.92755	5.13745e-12	1.75474e-11	0.0420386	16940926	16940926	31.0745	33.2916	0	0	1	30	30
256	chr5	32480619	32480624	6	+	130.331	chr5	32480620	32480620	1	+	49.3778	exon	5;NA;ACTC1;NM_001079481.1	0.143657	32480621	32480623	2.3853	3.71061	0	0	0.179822	32480621	32480623	3.44018	3.61688	0	0	0.0638735	32480621	32480623	64.9	53.6832	0	0	0.158832	32480621	32480623	1.84986	2.51285	0	0	0.227293	32480621	32480623	4.15631	4.66705	0	0	0.22354	32480621	32480623	2.3736	2.79984	0	0	2	6	5
257	chr5	38430784	38430784	1	+	31.4448	chr5	38430784	38430784	1	+	31.4448	unknown	5	NA	38430785	38430785	-Inf	-Inf	1	1	NA	38430785	38430785	-Inf	-Inf	1	1	NA	38430785	38430785	-Inf	-Inf	1	1	NA	38430785	38430785	-Inf	-Inf	1	1	NA	38430785	38430785	-Inf	-Inf	1	1	NA	38430785	38430785	-Inf	-Inf	1	1	1	1	1
258	chr5	39564599	39564620	22	+	59.2335	chr5	39564620	39564620	1	+	59.2335	exon	5;NA;SLIRP;XM_001235248.5	-0.0284334	39564621	39564621	12.559	10.6058	0.000803298	0.00153835	0.00426592	39564621	39564621	12.8874	12.8891	0.932839	1	-0.00878323	39564621	39564621	14.0326	12.0433	1.60982e-14	5.93528e-14	-0.0095271	39564621	39564621	13.9564	12.7566	0.124755	0.210774	0.00752938	39564621	39564621	11.698	11.0405	4.91627e-05	0.000115102	-0.000741967	39564621	39564621	7.82526	7.1944	0.00087362	0.00180915	1	22	22
259	chr5	44062711	44062715	5	+	117.546	chr5	44062715	44062715	1	+	86.9322	unknown	5	-0.0249058	44062716	44062716	27.8378	34.467	0	0	-0.021661	44062716	44062716	18.5343	20.7965	0	0	0.0123652	44062716	44062716	12.6116	12.1371	7.38446e-10	2.24955e-09	-0.0183821	44062716	44062716	9.38949	10.5291	2.22045e-16	8.71608e-16	0.0509343	44062716	44062716	13.0499	13.0658	0	0	0.023835	44062716	44062716	5.26868	5.16604	2.14902e-05	4.98699e-05	1	5	5
260	chr5	44774434	44774531	98	+	73.9057	chr5	44774530	44774530	1	+	39.6939	unknown	5	0.249097	44774443	44774531	9.27209	9.55686	0	0	0.0745404	44774443	44774531	18.7953	17.8099	0	0	0.168025	44774443	44774531	20.2643	20.7326	0	0	0.172907	44774443	44774531	9.90369	10.1589	0	0	0.165859	44774531	44774531	23.0934	23.1204	0	0	0.0455934	44774531	44774531	10.4895	9.69399	0	0	9	97	89
261	chr5	45084437	45084441	5	+	17.2781	chr5	45084437	45084437	1	+	17.2781	exon	5;NA;CHGA;XM_421330.6	-0.0231841	45084438	45084438	9.92232	8.84494	0	0	-0.0532153	45084438	45084438	0.32524	0.442348	1	1	0.0601866	45084438	45084438	0.376839	0.418617	0.124234	0.201689	-0.399386	45084438	45084438	1.48688	0.495119	0.106044	0.179933	-0.0145036	45084438	45084438	0.356835	0.438948	0.999477	1	-0.0210772	45084438	45084438	0.409969	0.498692	0.924067	1	1	5	5
262	chr5	46259456	46259456	1	+	37.92	chr5	46259456	46259456	1	+	37.92	unknown	5	NA	46259457	46259457	-Inf	-Inf	1	1	NA	46259457	46259457	-Inf	-Inf	1	1	NA	46259457	46259457	-Inf	-Inf	1	1	NA	46259457	46259457	-Inf	-Inf	1	1	NA	46259457	46259457	-Inf	-Inf	1	1	NA	46259457	46259457	-Inf	-Inf	1	1	1	1	1
263	chr5	49625584	49625587	4	+	52.2258	chr5	49625587	49625587	1	+	52.2258	exon	5;NA;DYNC1H1;XM_015287795.2	0.0117755	49625588	49625588	9.17674	9.77369	0.000194498	0.000387524	-0.0062264	49625588	49625588	3.75513	3.4415	0.999997	1	-0.032384	49625588	49625588	5.62853	4.84063	0.364008	0.539854	-0.00524841	49625588	49625588	3.82258	3.72021	1	1	-0.00687366	49625588	49625588	4.68296	4.58022	0.395498	0.580014	-0.0474946	49625588	49625588	3.34913	2.77741	0.132113	0.21626	1	4	4
264	chr5	50760063	50760165	103	+	85.2116	chr5	50760067	50760067	1	+	45.3278	unknown	5;TDRD9;XM_025151085.1;XM_025151084.1;XM_025151086.1	0.0960306	50760149	50760068	15.266	13.3292	0	0	0.0967313	50760149	50760068	18.9443	19.003	0	0	0.0451252	50760093	50760068	25.8015	22.4912	0	0	0.00105905	50760068	50760068	16.445	13.6011	0	0	-0.000830833	50760149	50760068	18.027	14.0668	0	0	0.145289	50760068	50760068	10.5816	10.641	0	0	5	103	99
265	chr5	51739655	51739721	67	+	103.406	chr5	51739659	51739659	1	+	69.7959	exon	5;NA;ADSSL1;XM_001235679.5	-0.0265194	51739660	51739660	4.87308	9.05448	0	0	-0.010557	51739660	51739660	24.6669	35.3902	2.87267e-08	8.52081e-08	-0.0128446	51739660	51739660	7.86513	12.2244	0.00311334	0.006331	-0.0134274	51739660	51739660	8.28881	12.7368	3.75443e-08	1.07718e-07	-0.0255942	51739660	51739660	22.9648	37.4061	0	0	-0.0360019	51739660	51739660	2.60453	4.92753	0.000296177	0.00063674	1	49	49
266	chr5	54753739	54753747	9	+	259.886	chr5	54753740	54753740	1	+	96.5181	exon	5;DHRS7;XR_001466959.2;XR_001466960.2;XR_001466961.2;XR_003075488.1;XR_003075489.1;NA;XM_421423.6	-0.173764	54753741	54753741	3.26019	12.9053	0.0819475	0.131952	-0.104572	54753741	54753741	3.79226	9.02404	0.014078	0.027426	-0.0964861	54753742	54753741	8.08883	15.8215	1.74071e-11	5.79501e-11	-0.111488	54753741	54753741	12.2002	24.2766	0	0	-0.0951056	54753741	54753741	5.01199	11.6168	0.0112395	0.0212661	-0.084057	54753741	54753741	72.6408	100.857	0	0	2	6	5
267	chr5	57737585	57737596	12	+	327.852	chr5	57737586	57737586	1	+	143.715	unknown	5	-0.0137471	57737587	57737587	34.1137	40.2175	0	0	0.0420709	57737587	57737587	39.9553	39.0906	0	0	-0.0535015	57737587	57737587	46.5031	39.8736	0	0	-0.00408515	57737587	57737587	40.7708	45.7549	0	0	0.0425779	57737587	57737587	36.373	38.2024	0	0	-0.021295	57737587	57737587	21.9951	20.9315	4.28301e-08	1.14552e-07	1	12	12
268	chr5	204511	204533	23	-	40.2571	chr5	204518	204518	1	-	40.2571	exon	PPP1CA;XM_015272644.2;NA	-0.00330822	204519	204519	6.98317	6.48083	2.41474e-05	5.12159e-05	0.0208345	204519	204519	14.9246	14.5229	1.88738e-15	7.52092e-15	-0.00512565	204519	204519	7.96376	6.52832	4.24409e-06	1.06304e-05	-0.00588114	204519	204519	7.54368	6.57241	0.000827706	0.00179906	0.0372443	204519	204519	12.1887	12.51	0	0	0.0276495	204519	204519	5.13783	4.99468	3.70433e-06	9.1335e-06	5	19	15
269	chr5	1819954	1819973	20	-	30.5323	chr5	1819973	1819973	1	-	30.5323	unknown		-0.254167	1819974	1819974	3.91181	7.87297	3.25783e-08	7.95798e-08	-0.233704	1819974	1819974	2.31379	4.07934	3.13247e-08	9.25661e-08	-0.0363276	1819974	1819974	5.62431	6.85026	7.38543e-12	2.51168e-11	-0.32572	1819974	1819974	2.05121	4.35491	0.000790926	0.00172387	-0.162181	1819974	1819974	3.76388	5.88718	0.000246309	0.000544364	-0.00676633	1819974	1819974	10.6948	12.2515	0	0	1	20	20
270	chr5	1837088	1837186	99	-	193.187	chr5	1837090	1837090	1	-	78.5564	unknown		0.0989913	1837091	1837091	7.42684	11.4451	0	0	0.0741413	1837091	1837091	57.6789	68.9788	0	0	0.084057	1837091	1837091	51.3551	66.6119	0	0	0.016138	1837091	1837091	4.18742	7.93179	0	0	0.0739366	1837091	1837091	59.5412	84.7839	0	0	0.0921374	1837091	1837091	5.35363	8.97291	0	0	3	98	96
271	chr5	1930634	1930635	2	-	36.3948	chr5	1930635	1930635	1	-	36.3948	unknown		-0.752359	1930636	1930636	0.405523	0.724997	1	1	-0.298402	1930636	1930636	0.499587	0.673804	1	1	-0.0389049	1930636	1930636	16.906	17.5637	1	1	-0.402329	1930636	1930636	0.371468	0.534391	1	1	-0.454567	1930636	1930636	1.23797	1.85325	1	1	-0.215521	1930636	1930636	0.531826	0.651004	1	1	1	2	2
272	chr5	8399598	8399645	48	-	65.6971	chr5	8399601	8399601	1	-	25.9225	unknown		-0.00507991	8399617	8399602	10.3681	17.8071	0	0	-0.00625883	8399617	8399602	1.91829	3.66494	0	0	0.0109824	8399602	8399602	38.4845	56.9891	0	0	0.00504036	8399617	8399602	2.76902	4.91498	0	0	-9.66043e-05	8399617	8399602	2.82281	4.33413	1.22125e-15	4.70031e-15	0.0120304	8399617	8399602	2.35287	4.36418	0	0	4	47	44
273	chr5	12755942	12756016	75	-	130.447	chr5	12756016	12756016	1	-	57.9087	unknown		-0.0169973	12756017	12756017	6.43793	8.52347	0	0	0.0188119	12756017	12756001	65.9612	73.2544	0	0	0.0736955	12756017	12756017	6.27475	5.89946	0	0	-0.00343277	12756017	12756001	5.31789	6.66577	0	0	-0.0241059	12756017	12756001	34.4684	49.7224	0	0	0.0742809	12756017	12756017	8.72799	9.08157	0	0	12	75	64
274	chr5	12756758	12756914	157	-	25.6491	chr5	12756804	12756804	1	-	25.6491	unknown		0.070411	12756805	12756805	8.52773	7.93214	0	0	0.0885493	12756805	12756805	86.2392	88.9019	0	0	-0.00131825	12756805	12756805	8.10915	4.68368	6.39098e-07	1.68083e-06	-0.00114563	12756805	12756805	7.42072	5.0313	6.03047e-08	1.71152e-07	0.00707408	12756805	12756805	50.0859	43.7261	0	0	0.000224834	12756805	12756805	12.9451	9.51914	1.50762e-11	4.54011e-11	7	126	120
275	chr5	13843455	13843460	6	-	86.0087	chr5	13843460	13843460	1	-	86.0087	exon	CD81;NM_001030339.2;NA	-0.0210242	13843461	13843461	9.0928	13.0867	3.055e-05	6.35988e-05	0.0051665	13843461	13843461	6.62264	7.34583	0.0633891	0.113927	-0.0187962	13843461	13843461	9.2266	8.73128	0.022486	0.0406915	-0.0122938	13843461	13843461	4.29986	3.93982	0.999946	1	-0.0249092	13843461	13843461	7.90066	7.15496	0.0323111	0.0572886	-0.0111127	13843461	13843461	8.2225	8.89684	1	1	6	6	1
276	chr5	14241362	14241494	133	-	75.5845	chr5	14241368	14241368	1	-	30.4385	exon	TNNT3;XM_015286575.2;XM_015286531.2;XM_015286532.1;XM_015286533.1;XM_015286534.2;XM_015286535.1;XM_015286537.1;XM_015286539.1;XM_015286540.2;XM_015286542.2;XM_015286543.2;XM_015286544.2;XM_015286545.2;XM_015286546.2;XM_015286548.2;XM_015286549.2;XM_015286550.2;XM_015286551.2;XM_015286552.2;XM_015286553.2;XM_015286554.2;XM_015286555.2;XM_015286556.2;XM_015286557.2;XM_015286559.2;XM_015286560.2;XM_015286561.2;XM_015286562.2;XM_015286563.1;XM_015286564.2;XM_015286565.1;XM_015286566.1;XM_015286567.1;XM_015286568.1;XM_015286570.2;XM_015286571.1;XM_015286572.1;XM_015286573.1;XM_015286574.1;XM_015286576.1;XM_015286538.1;XM_015286541.1;NA	0.036716	14241369	14241369	1.3813	1.71323	0	0	-0.050376	14241369	14241369	15.586	31.7433	0	0	-0.0445629	14241369	14241369	0.993104	1.45839	5.09225e-10	1.5756e-09	-0.0538007	14241369	14241369	0.811413	1.29897	7.56247e-11	2.48616e-10	0.0891982	14241369	14241369	27.777	28.771	0	0	-0.00493769	14241369	14241369	1.1356	1.56911	0	0	1	121	121
277	chr5	14295736	14295781	46	-	213.553	chr5	14295738	14295738	1	-	165.156	exon	TNNI2;XR_003075215.1;NA	0.00351345	14295739	14295739	3.15813	4.05482	0.0350829	0.0582746	-0.0240758	14295739	14295739	52.6194	71.777	0	0	-0.00536094	14295739	14295739	2.80702	2.68421	0.252899	0.392018	0.00925501	14295739	14295739	2.29818	2.38451	0.867221	1	-0.0021752	14295739	14295739	49.828	48.9746	1.96151e-11	6.53009e-11	-0.0174787	14295739	14295739	2.97801	2.29365	0.71584	0.990874	1	29	29
278	chr5	15993582	15993589	8	-	186.746	chr5	15993589	15993589	1	-	110.794	exon	RPLP2;XM_424134.6;NA	0.0208635	15993590	15993590	11.6308	15.6455	0	0	0.00421335	15993590	15993590	16.7076	19.1891	9.78218e-13	3.55674e-12	-0.00672579	15993590	15993590	20.5786	19.8818	0.702423	0.970599	0.0141268	15993590	15993590	17.4294	17.8847	3.487e-05	8.57085e-05	-0.0121983	15993590	15993590	17.7183	16.6704	5.64981e-08	1.63286e-07	0.0032034	15993590	15993590	14.751	15.1868	0.593968	0.841365	7	8	2
279	chr5	17000511	17000515	5	-	159.486	chr5	17000512	17000512	1	-	59.8197	exon	FTH1;NM_205086.1;NA	-0.204497	17000513	17000513	6.71092	12.6902	1.83956e-06	4.08849e-06	-0.0663525	17000513	17000513	5.56528	7.72254	0.00198576	0.00415587	0.00808703	17000513	17000513	13.8094	15.3335	8.43769e-14	3.0679e-13	-0.151832	17000513	17000513	15.6096	24.3982	0	0	-0.0503332	17000513	17000513	8.38351	11.3616	0.00926651	0.0177029	-0.0689561	17000513	17000513	22.9698	28.4678	0	0	1	5	5
280	chr5	18627609	18627633	25	-	17.7009	chr5	18627613	18627613	1	-	17.7009	exon	LOC415641;XM_025151121.1;XM_025151122.1;XM_025151123.1;XM_025151125.1;XM_025151126.1;XM_025151127.1;XM_025151124.1;NA	0.0373553	18627614	18627614	6.22037	7.77286	0	0	-0.0301987	18627614	18627614	1.13829	0.935621	0.946437	1	-0.0713768	18627614	18627614	1.55556	0.913887	0.100457	0.165817	0.00449456	18627614	18627614	1.13651	1.06497	0.182776	0.298572	-0.054095	18627614	18627614	1.43197	1.08215	0.99061	1	0.0151765	18627614	18627614	1.02256	0.990165	0.909722	1	1	25	25
281	chr5	23031204	23031232	29	-	30.2615	chr5	23031221	23031221	1	-	30.2615	exon	NDUFS3;XM_015287010.2;NM_001146332.1;NA	-0.153641	23031222	23031222	1.48393	4.21983	5.74745e-06	1.26316e-05	-0.0567557	23031222	23031222	2.54171	5.00704	0.188642	0.312031	-0.142205	23031222	23031222	4.10255	10.59	8.6859e-05	0.000198069	-0.161903	23031222	23031222	1.8311	5.14675	0.0933284	0.160079	-0.0973857	23031222	23031222	3.32396	9.40015	2.3343e-07	6.50801e-07	-0.112512	23031222	23031222	2.39113	5.3401	0.0841424	0.141553	1	29	29
282	chr5	25923772	25923772	1	-	41.5122	chr5	25923772	25923772	1	-	41.5122	unknown	ZNF106;XM_015287107.2;XM_025151340.1;XM_421158.5	NA	25923773	25923773	-Inf	-Inf	1	1	NA	25923773	25923773	-Inf	-Inf	1	1	NA	25923773	25923773	-Inf	-Inf	1	1	NA	25923773	25923773	-Inf	-Inf	1	1	NA	25923773	25923773	-Inf	-Inf	1	1	NA	25923773	25923773	-Inf	-Inf	1	1	1	1	1
283	chr5	30823748	30823748	1	-	10.6827	chr5	30823748	30823748	1	-	10.6827	unknown	SCG5;NM_001291758.1	NA	30823749	30823749	-Inf	-Inf	1	1	NA	30823749	30823749	-Inf	-Inf	1	1	NA	30823749	30823749	-Inf	-Inf	1	1	NA	30823749	30823749	-Inf	-Inf	1	1	NA	30823749	30823749	-Inf	-Inf	1	1	NA	30823749	30823749	-Inf	-Inf	1	1	1	1	1
284	chr5	32482187	32482366	180	-	31.5407	chr5	32482189	32482189	1	-	18.8888	unknown		0.177939	32482190	32482190	2.81942	3.92666	0	0	0.200525	32482190	32482190	4.53631	4.55147	0	0	0.0417506	32482190	32482190	75.5678	60.058	0	0	0.154435	32482190	32482190	2.32872	2.94	0	0	0.25084	32482190	32482190	5.40739	5.6429	0	0	0.236169	32482190	32482190	3.1268	3.50715	0	0	3	155	153
285	chr5	40769119	40769119	1	-	17.4324	chr5	40769119	40769119	1	-	17.4324	exon	DIO2;NM_204114.3;NA	NA	40769120	40769120	-Inf	-Inf	1	1	NA	40769120	40769120	-Inf	-Inf	1	1	NA	40769120	40769120	-Inf	-Inf	1	1	NA	40769120	40769120	-Inf	-Inf	1	1	NA	40769120	40769120	-Inf	-Inf	1	1	NA	40769120	40769120	-Inf	-Inf	1	1	1	1	1
286	chr5	44776612	44776651	40	-	91.9778	chr5	44776615	44776615	1	-	91.9778	exon	NDUFB1;NM_001277785.1;NM_001277786.1;NM_001277787.1;XM_015287451.2;NA	-0.000554136	44776616	44776616	11.7262	13.4329	1.11022e-16	3.4899e-16	-0.00554483	44776616	44776616	24.2102	26.1283	7.57958e-05	0.000181221	-0.00864805	44776616	44776616	25.569	32.2383	6.72498e-05	0.000155602	0.0103388	44776616	44776616	12.8842	12.5432	4.4323e-05	0.000108269	0.00981212	44776616	44776616	29.1486	30.2483	1.39849e-09	4.31019e-09	0.0137294	44776616	44776616	11.6784	11.8732	0.00101502	0.002091	4	35	32
287	chr5	49685637	49685642	6	-	151.536	chr5	49685640	49685640	1	-	84.2567	unknown		-0.00694656	49685643	49685643	23.2212	26.0111	4.09536e-08	9.94226e-08	-0.00844309	49685641	49685641	14.7805	15.6594	0	0	-0.0146483	49685641	49685641	15.102	16.6131	0.000767969	0.00165103	-0.0307287	49685643	49685643	13.2796	14.4912	0.024132	0.0456599	0.00681258	49685641	49685641	15.984	15.355	4.86058e-05	0.000114137	-0.0265979	49685643	49685643	11.4067	12.3526	0.113995	0.188163	1	6	6
288	chr5	50521683	50521691	9	-	97.0667	chr5	50521689	50521689	1	-	65.1359	exon	CKB;XM_025150611.1;XM_015287304.2;NA	-0.0113545	50521690	50521690	21.9485	20.3459	0	0	0.006187	50521690	50521690	2.01739	1.92133	0.605905	0.885294	0.0270908	50521690	50521690	25.1482	25.0141	0	0	-0.0216798	50521690	50521690	7.09666	6.0413	0.00964359	0.0194598	-0.00875073	50521690	50521690	2.57723	2.19356	0.072398	0.120257	-0.0411019	50521690	50521690	2.07018	1.53595	0.00247025	0.00495936	1	9	9
289	chr5	50764513	50764545	33	-	62.6371	chr5	50764518	50764518	1	-	62.6371	exon	C14orf2;XM_004936389.3;NM_001302136.1;NA	-0.00622543	50764519	50764519	16.8463	14.9013	2.49499e-11	6.81159e-11	0.00976147	50764519	50764519	22.6009	22.8598	0.000494464	0.00109281	-0.0136506	50764519	50764519	28.969	25.4104	6.00361e-05	0.000139319	-0.011936	50764519	50764519	18.6812	15.8414	3.25875e-06	8.51376e-06	-0.0349929	50764519	50764519	21.5038	17.5201	6.58767e-05	0.000152873	0.00242728	50764519	50764519	12.2838	12.5169	0.00116981	0.00240347	2	30	29
290	chr5	51739860	51739875	16	-	23.0508	chr5	51739873	51739873	1	-	23.0508	unknown		-0.0703644	51739874	51739874	1.8424	4.81741	0.0015734	0.00296281	-0.0515978	51739874	51739874	10.1192	18.4763	0.00659812	0.0130148	-0.0651249	51739874	51739874	2.54163	5.60173	0.061543	0.10579	-0.08608	51739874	51739874	2.65385	6.45838	0.13449	0.226253	-0.0740902	51739874	51739874	8.72986	19.9712	0.000105213	0.000240618	-0.0982804	51739874	51739874	1.09742	2.96381	0.812802	1	3	15	13
291	chr5	51750990	51751042	53	-	27.6393	chr5	51750992	51750992	1	-	27.6393	unknown		0.00286363	51750993	51750993	3.03042	4.63788	0	0	-0.00461948	51750993	51750993	14.1633	17.6922	0	0	0.00646432	51750993	51750993	4.55611	6.89033	0	0	0.000368657	51750993	51750993	4.66048	6.39075	0	0	-0.00614475	51750993	51750993	13.1599	19.3146	0	0	0.0146017	51750993	51750993	1.5448	2.34815	0	0	2	52	51
292	chr5	53060373	53060376	4	-	99.5328	chr5	53060373	53060373	1	-	99.5328	exon	NA;HSPA2;NM_001006685.1	0.0229625	53060374	53060374	5.92192	7.25468	1.86329e-08	4.59417e-08	0.0538182	53060374	53060374	12.1095	12.638	0.939052	1	-0.0707256	53060374	53060374	12.0279	8.00995	0.625019	0.879037	-0.0052835	53060374	53060374	10.4868	10.2169	1	1	0.0435039	53060374	53060374	15.2424	18.5013	5.57254e-12	1.88701e-11	-0.0290994	53060374	53060374	5.76288	4.96547	0.999965	1	1	4	4
293	chr5	54757764	54757871	108	-	115.359	chr5	54757785	54757785	1	-	52.3576	unknown		-0.00154616	54757786	54757786	4.27079	15.4017	0	0	0.00425025	54757786	54757786	5.05034	12.6734	0	0	0.0146838	54757786	54757786	10.9233	21.5589	0	0	0.00718585	54757786	54757786	15.3639	32.1075	0	0	0.0118761	54757786	54757786	6.75606	15.9294	0	0	0.0262802	54757786	54757786	90.7184	131.644	0	0	14	101	88
294	chr5	57738101	57738131	31	-	205.844	chr5	57738102	57738102	1	-	205.844	exon	RPS29;NM_001277880.1;NA	0.032421	57738103	57738103	32.3787	37.716	0	0	-0.00429716	57738103	57738103	38.7721	37.6044	0	0	-0.0206069	57738103	57738103	45.0543	38.4773	0	0	0.0172061	57738103	57738103	40.0252	45.1938	0	0	0.0294976	57738103	57738103	35.1972	36.6772	0	0	-0.00511339	57738103	57738103	22.0411	21.0349	0	0	2	27	26
295	chr6	3104867	3104884	18	+	121.011	chr6	3104871	3104871	1	+	94.316	exon	6;LDB3;XM_015287981.2;NA;XM_004941945.3;XM_015287982.2;XM_015287983.2;XM_015287984.2;XM_015287987.2;XM_015287988.2;XM_015287989.2;XM_015287990.2;XM_015287985.2;XM_015287991.2;NM_001286261.2	0.00441514	3104872	3104872	2.4462	2.8532	0.0548944	0.0898582	-0.00408542	3104872	3104872	28.2343	29.8903	0.0014927	0.00317451	-0.023281	3104872	3104872	19.5971	17.334	0.0564861	0.0979506	-0.00830189	3104872	3104872	1.54708	1.76016	0.996531	1	-0.023942	3104872	3104872	25.8393	22.9789	5.72835e-05	0.000133718	0.00568883	3104872	3104872	1.95033	1.9001	0.997305	1	1	18	18
296	chr6	3358539	3358542	4	+	58.8867	chr6	3358539	3358539	1	+	58.8867	exon	6;NA;LOC768772;XR_212473.2	-0.0419933	3358540	3358540	18.2258	24.6052	1	1	-0.00426095	3358540	3358540	3.53907	3.07477	0.761524	1	-0.051308	3358540	3358540	4.18839	2.94785	1	1	-0.0156738	3358540	3358540	3.28992	2.8326	1	1	-0.0459628	3358540	3358540	6.18711	4.48194	1	1	-0.0418798	3358540	3358540	1.15148	0.804022	1	1	1	4	4
297	chr6	3831322	3831339	18	+	47.6415	chr6	3831322	3831322	1	+	47.6415	unknown	6	-0.029899	3831323	3831323	6.11845	10.3044	6.66134e-16	2.05305e-15	-0.0168636	3831323	3831323	6.21865	7.9102	0.00535473	0.0106959	-0.0286353	3831323	3831323	7.41994	11.0542	0.0218502	0.0397231	-0.0660851	3831323	3831323	8.99208	16.612	0	0	-0.0415813	3831323	3831323	6.66776	10.3886	0.0304025	0.0541481	-0.0253454	3831323	3831323	5.57049	7.96167	0.0257799	0.0479726	1	16	16
298	chr6	5149794	5149800	7	+	19.0182	chr6	5149799	5149799	1	+	19.0182	unknown	6	-0.0629584	5149800	5149800	0.236942	0.466964	1	1	0.000778755	5149800	5149800	0.453047	0.564863	0.999997	1	-0.00331484	5149800	5149800	0.416387	0.473222	1	1	0.00224407	5149800	5149800	2.58638	2.1941	0.490381	0.7314	-0.014633	5149800	5149800	0.366445	0.516047	0.860318	1	0.00264814	5149800	5149800	9.29015	8.49404	0.0274906	0.0507965	1	7	7
299	chr6	10064359	10064369	11	+	22.9372	chr6	10064369	10064369	1	+	22.9372	unknown	6	0.00248725	10064370	10064370	0.505681	0.68451	0.7722	1	0.0459545	10064370	10064370	0.729063	0.730759	0.39363	0.605407	-0.0478709	10064370	10064370	0.681514	0.894341	0.286945	0.439611	-0.000902285	10064370	10064370	20.3442	21.323	3.39031e-09	1.02883e-08	-0.0110659	10064370	10064370	0.853146	0.742141	0.34029	0.504678	0.0319148	10064370	10064370	0.977898	1.01099	0.0998484	0.165853	1	11	11
300	chr6	16858048	16858078	31	+	75.4812	chr6	16858051	16858051	1	+	28.394	exon	6;NA;MYOZ1;XM_421619.5;XM_004942083.3	0.153179	16858052	16858062	1.87269	1.82806	0	0	0.0608401	16858052	16858062	39.1992	31.8541	0	0	0.0439277	16858052	16858062	2.21267	1.5802	0	0	0.120725	16858052	16858062	1.88724	1.55587	0	0	0.0575509	16858052	16858062	29.5868	23.1562	0	0	0.0451077	16858052	16858062	2.29276	1.73143	0	0	1	27	27
301	chr6	21355081	21355085	5	+	16.2682	chr6	21355081	21355081	1	+	16.2682	unknown	6;RBP4A;XM_025151488.1	-0.0105341	21355082	21355082	0.321406	0.407389	0.998026	1	0.00339283	21355082	21355082	0.43563	0.408025	1	1	-0.0510417	21355082	21355082	0.529552	0.455754	1	1	0.0136563	21355082	21355082	0.35202	0.356059	0.999988	1	0.0315689	21355082	21355082	0.440378	0.439894	0.980819	1	-0.00435222	21355082	21355082	10.3784	9.72927	0.0307431	0.056279	1	5	5
302	chr6	31229092	31229094	3	+	40.0881	chr6	31229092	31229092	1	+	40.0881	exon	6;NA;BAG3;XM_015288906.2;XM_015288907.2;XM_015288908.2	-0.0375819	31229093	31229093	2.603	2.20747	0.915822	1	-0.0959068	31229093	31229093	9.01476	7.2322	5.26832e-08	1.54524e-07	-0.145605	31229093	31229093	5.32963	3.18244	0.985215	1	-0.0370434	31229093	31229093	2.09041	1.61181	1	1	-0.00478008	31229093	31229093	8.5627	8.40832	1	1	-0.0546838	31229093	31229093	1.05176	0.749777	0.999995	1	1	3	3
303	chr6	3361466	3361500	35	-	17.6094	chr6	3361497	3361497	1	-	17.6094	unknown		0.0698709	3361498	3361498	16.3584	19.4928	0	0	0.017933	3361498	3361498	3.86273	3.38855	0	0	-0.0312561	3361498	3361498	4.61245	3.22268	8.7319e-13	3.08945e-12	-0.0171579	3361498	3361498	3.53451	2.77003	8.36201e-11	2.7376e-10	-0.0467647	3361498	3361498	6.30654	4.14261	1.58771e-11	5.33064e-11	-0.0687405	3361498	3361498	1.25555	0.718042	0.000106347	0.000238375	3	35	33
304	chr6	3833779	3833807	29	-	39.4759	chr6	3833782	3833782	1	-	39.4759	exon	GHITM;NM_001031217.2;NA	-0.0115627	3833783	3833783	11.969	15.9251	1.13482e-09	2.93566e-09	-0.00580812	3833783	3833783	12.8736	14.4612	0.254487	0.408942	-0.00267428	3833783	3833803	16.1594	17.9933	2.67169e-06	6.82189e-06	-0.0165692	3833783	3833783	20.1258	26.0536	0.0198504	0.038107	-0.0026729	3833783	3833783	13.7308	15.8869	0.00396782	0.00786585	-0.0101545	3833783	3833783	11.879	13.5144	0.0909541	0.152687	4	27	24
305	chr6	12673288	12673291	4	-	77.6942	chr6	12673288	12673288	1	-	46.6876	exon	PSAP;XM_015288193.2;XM_015288195.2;XM_015288194.2;NA	-0.0361035	12673289	12673289	16.1966	17.5411	0.00456231	0.00816249	-0.168994	12673289	12673289	3.87373	2.8084	0.444725	0.674785	-0.133131	12673289	12673289	5.57211	3.86929	0.00025118	0.000558256	-0.118927	12673289	12673289	4.5581	3.54474	0.898412	1	-0.355374	12673289	12673289	5.64737	3.26195	1.03871e-05	2.56106e-05	-0.15374	12673289	12673289	6.5304	4.29036	0.000575298	0.00120721	1	4	4
306	chr6	18425792	18425793	2	-	26.5872	chr6	18425792	18425792	1	-	26.5872	unknown		-0.0439725	18425793	18425793	0.307488	0.641308	1	1	0.0321037	18425793	18425793	0.462943	0.57024	1	1	-0.0093696	18425793	18425793	0.463985	0.629705	1	1	-0.061781	18425793	18425793	5.83495	5.0979	1	1	0.000839905	18425793	18425793	0.500758	0.632025	1	1	0.00968695	18425793	18425793	7.90558	8.25373	1	1	1	2	2
307	chr6	20483465	20483468	4	-	33.4808	chr6	20483465	20483465	1	-	33.4808	exon	ANKRD1;NM_204405.1;NA	-0.161534	20483466	20483466	0.362797	0.786482	0.999976	1	-0.0851329	20483466	20483466	10.5713	14.569	0.999626	1	-0.0559668	20483466	20483466	1.30738	1.10041	0.902445	1	-0.174331	20483466	20483466	0.321068	0.550684	0.999698	1	-0.230831	20483466	20483466	3.48422	7.91574	1	1	-0.0741698	20483466	20483466	0.445692	0.666287	0.998631	1	1	4	4
308	chr6	23281117	23281117	1	-	10.4001	chr6	23281117	23281117	1	-	10.4001	exon	ANKRD2;XM_421709.6;NA	NA	23281118	23281118	-Inf	-Inf	1	1	NA	23281118	23281118	-Inf	-Inf	1	1	NA	23281118	23281118	-Inf	-Inf	1	1	NA	23281118	23281118	-Inf	-Inf	1	1	NA	23281118	23281118	-Inf	-Inf	1	1	NA	23281118	23281118	-Inf	-Inf	1	1	1	1	1
309	chr6	23310422	23310436	15	-	121.246	chr6	23310435	23310435	1	-	94.7922	exon	PGAM1;NM_001031556.2;NA	-0.00678861	23310436	23310436	6.20122	5.67347	0.000523229	0.00101682	-0.00272562	23310436	23310436	41.4165	37.9859	0	0	-0.0079979	23310436	23310436	5.66123	4.03138	0.000133027	0.000301604	-0.0054093	23310436	23310436	4.42145	3.33323	0.0344783	0.0634111	-0.010258	23310436	23310436	21.6529	18.9953	3.7359e-12	1.29282e-11	-0.00730745	23310436	23310436	7.33341	5.0882	6.25764e-06	1.50069e-05	8	14	7
310	chr7	2797810	2797931	122	+	56.2143	chr7	2797931	2797931	1	+	30.4155	unknown	7;LOC112532777;XR_003076099.1	0.0394484	2797903	2797932	2.427	2.60488	3.12092e-10	8.34714e-10	0.016478	2797932	2797932	48.1919	50.2512	0	0	0.00999522	2797903	2797932	2.83061	2.11401	1.07265e-09	3.21796e-09	0.0504405	2797903	2797932	2.36198	1.98739	1.32406e-10	4.2991e-10	0.0440837	2797903	2797932	44.8947	41.3645	0	0	0.00262485	2797903	2797932	2.98059	2.09672	0	0	13	122	110
311	chr7	2799488	2799582	95	+	94.5535	chr7	2799526	2799526	1	+	25.1479	unknown	7;LOC112532777;XR_003076099.1	0.0363356	2799489	2799527	3.58739	7.61664	0	0	-0.00425215	2799489	2799489	59.0916	78.2952	0	0	0.0470452	2799527	2799527	4.10778	6.46223	0	0	0.0229153	2799489	2799527	3.29198	6.32245	0	0	0.027345	2799489	2799528	58.7147	85.0889	0	0	0.0627488	2799489	2799527	4.32694	7.36286	0	0	3	85	83
312	chr7	4368940	4368943	4	+	131.22	chr7	4368941	4368941	1	+	93.1594	exon	7;NA;ATIC;NM_205178.1	-0.014568	4368942	4368942	3.86825	5.11111	9.25053e-05	0.000187145	-0.0296827	4368942	4368942	4.09779	3.6824	0.00404873	0.00814911	-0.0472951	4368942	4368942	6.2879	4.53379	0.0466499	0.082158	-0.0251246	4368942	4368942	5.45539	5.03531	0.0143524	0.0281694	0.0069783	4368942	4368942	4.55195	4.60547	0.829169	1	-0.0505235	4368942	4368942	53.3617	39.0749	0.149789	0.243175	2	4	3
313	chr7	5641328	5641334	7	+	11.9375	chr7	5641334	5641334	1	+	11.9375	exon	7;SPP2;NA;XM_015289127.2	-0.0184072	5641335	5641335	0.276382	0.342084	0.992987	1	0.00980929	5641335	5641335	0.422089	0.379246	0.999929	1	-0.0448348	5641335	5641335	0.483897	0.378162	0.907617	1	-0.00348456	5641335	5641335	0.329145	0.314442	0.99597	1	-0.00284923	5641335	5641335	0.403149	0.390068	0.999846	1	-0.00722341	5641335	5641335	9.88618	9.12356	1.37657e-05	3.24212e-05	1	7	7
314	chr7	10231645	10231676	32	+	34.1373	chr7	10231669	10231669	1	+	34.1373	exon	7;HSPE1;NM_205067.1;NA	-0.015752	10231670	10231670	5.67107	7.31838	1.29196e-09	3.33124e-09	-0.00507886	10231670	10231670	5.09719	5.47835	0.233004	0.380622	-0.0299068	10231670	10231670	8.07436	10.1537	3.74902e-06	9.4203e-06	-0.0084225	10231670	10231670	20.8374	18.8084	8.52736e-05	0.000199646	0.0169865	10231670	10231670	5.90453	5.74029	0.00149409	0.00310221	-0.00249207	10231670	10231670	15.2386	13.4062	0.447249	0.658358	3	32	30
315	chr7	15144539	15144541	3	+	56.607	chr7	15144541	15144541	1	+	56.607	unknown	7	-0.0176476	15144542	15144542	0.982444	1.14609	1	1	-0.0648243	15144542	15144542	8.8764	13.7208	1	1	-0.0980815	15144542	15144542	5.02955	7.68718	0.189787	0.300033	-0.0041587	15144542	15144542	0.725971	0.662149	1	1	0.0119009	15144542	15144542	11.5267	11.8047	0.00404637	0.00800147	-0.0222039	15144542	15144542	0.914953	0.656666	0.999968	1	1	3	3
316	chr7	18736717	18736757	41	+	53.7717	chr7	18736717	18736717	1	+	53.7717	exon	7;LRP2;XM_025152620.1;XM_004942763.3;XM_015289664.2;XM_025152619.1;XM_004942764.3;XM_004942766.3;XM_015289665.2;NA	-0.0258721	18736718	18736718	1.24814	1.49454	0.00540021	0.00955329	0.0731598	18736718	18736718	1.34697	1.25862	5.55176e-06	1.4409e-05	0.0487134	18736718	18736718	1.58674	1.69515	2.03168e-10	6.41198e-10	0.0437216	18736718	18736718	32.9365	32.1016	0	0	0.0702585	18736718	18736718	1.37833	1.32794	0.000180785	0.000405226	0.0631627	18736718	18736718	1.5445	1.31637	9.44368e-09	2.63288e-08	1	35	35
317	chr7	23330755	23330810	56	+	323.002	chr7	23330763	23330763	1	+	75.0848	unknown	7	0.00298895	23330762	23330764	58.0013	52.3041	0	0	-0.00703773	23330762	23330764	63.4802	55.1384	1.62536e-07	4.59644e-07	-0.00569444	23330764	23330764	79.871	58.5344	0	0	0.00587571	23330764	23330764	77.2788	67.3383	0	0	-0.00439723	23330762	23330764	68.7229	54.1662	0	0	-0.0133015	23330762	23330764	42.3857	33.7664	1.11022e-16	3.71172e-16	5	52	48
318	chr7	23682713	23682773	61	+	60.564	chr7	23682713	23682713	1	+	35.276	exon	7;BIN1;NA;NM_001006524.2;XM_015289802.2;XM_015289803.2;XM_015289804.2;XM_015289805.2;XM_015289806.2;XM_015289807.2;XM_015289808.2;XM_015289809.2;XM_015289810.2;XM_015289811.2;XM_015289812.2;XM_015289813.2;XM_015289814.2;XM_015289815.2;XM_015289816.2;XM_015289817.2;XM_015289818.2;XM_015289819.2;XM_025152200.1	0.0546067	23682774	23682714	2.57003	2.55877	2.56505e-06	5.6849e-06	0.0161572	23682714	23682714	13.2022	14.1269	0	0	0.02158	23682714	23682714	1.54148	1.30484	3.9714e-08	1.11908e-07	0.0548113	23682714	23682714	0.792565	0.88875	1.42196e-05	3.55039e-05	0.0962142	23682714	23682714	15.1273	15.7214	0	0	0.0731266	23682714	23682714	1.10572	0.983764	9.2252e-11	2.71593e-10	1	61	61
319	chr7	668757	668759	3	-	126.085	chr7	668759	668759	1	-	126.085	exon	COL3A1;XM_025152154.1;XM_015289138.2;NM_205380.2;NA	-0.0764884	668760	668760	4.22794	7.3061	0.817392	1	-0.0402124	668760	668760	12.7801	15.6527	0.00839598	0.0164378	0.023628	668760	668760	17.4841	15.4148	0	0	-0.0780824	668760	668760	3.61512	4.69259	4.72317e-07	1.29395e-06	-0.104324	668760	668760	21.0957	30.24	0	0	-0.0308328	668760	668760	5.12173	5.57064	6.55032e-14	2.08395e-13	2	3	2
320	chr7	2803483	2803490	8	-	282.797	chr7	2803487	2803487	1	-	176.744	unknown	MYL1;XM_015289141.2;XM_015289140.2	-0.014283	2803488	2803488	3.51923	7.47708	7.59515e-12	2.0953e-11	-0.00862774	2803488	2803488	60.1415	82.0643	0	0	-0.00266826	2803488	2803488	4.0853	5.35222	0.000427319	0.000933947	-0.0111657	2803488	2803488	3.17594	5.25718	0.00132328	0.00282482	-0.0159268	2803488	2803488	59.5405	78.8254	0	0	-0.0111311	2803488	2803488	3.98295	5.55404	5.31271e-06	1.29374e-05	3	8	6
321	chr7	2813087	2813104	18	-	246.285	chr7	2813099	2813099	1	-	130.098	exon	MYL1;XM_015289141.2;XM_015289140.2;NA	-0.044705	2813100	2813100	3.70449	5.84073	2.34681e-05	5.00442e-05	-0.0496004	2813100	2813100	45.4501	63.2809	0.00594888	0.0117931	-0.0103531	2813100	2813100	3.31937	4.34629	0.176099	0.280125	-0.0260514	2813100	2813100	2.68502	4.09434	0.103925	0.177099	-0.0158353	2813100	2813100	52.3765	65.0165	8.88178e-16	3.43516e-15	-0.0189419	2813100	2813100	3.24676	4.47932	0.225092	0.352376	1	18	18
322	chr7	4370595	4370619	25	-	46.8962	chr7	4370619	4370619	1	-	24	unknown		-0.0127261	4370620	4370596	3.68223	2.54958	0	0	-0.136498	4370620	4370596	3.63398	2.0825	1.33227e-15	5.44642e-15	-0.2656	4370620	4370596	5.55122	2.60915	0	0	-0.137177	4370620	4370596	5.485	3.27422	3.33067e-16	1.29453e-15	-0.120787	4370620	4370596	4.05555	2.45746	0	0	-0.204665	4370620	4370596	38.7232	21.5293	0	0	1	25	25
323	chr7	4438906	4438913	8	-	88.5976	chr7	4438909	4438909	1	-	88.5976	exon	FN1;XM_015289128.2;NM_001198712.1;XM_015289131.2;XM_015289132.2;XM_015289133.2;XM_015289129.2;NA	-0.0300365	4438910	4438910	7.0042	10.8856	0	0	0.0333409	4438910	4438910	7.1599	7.03632	1.11022e-16	4.70949e-16	-0.0514231	4438910	4438910	17.6846	12.2507	0	0	-0.000462525	4438910	4438910	8.3539	10.2194	5.71765e-14	2.08853e-13	0.0175713	4438910	4438910	11.6564	13.7168	0	0	0.00826492	4438910	4438910	14.9608	16.6372	0	0	1	8	8
324	chr7	8205661	8205663	3	-	41.5003	chr7	8205663	8205663	1	-	41.5003	exon	SDPR;XM_421903.5;NA	-0.18669	8205664	8205664	1.68168	3.78152	0.388215	0.556912	-0.159151	8205664	8205664	2.42576	4.25844	1	1	-0.13519	8205664	8205664	6.72699	11.7741	0.993529	1	-0.129356	8205664	8205664	1.6924	3.06633	0.999938	1	-0.147743	8205664	8205664	4.42816	7.56856	0.919709	1	-0.123329	8205664	8205664	1.39195	2.34518	1	1	1	3	3
325	chr7	10231154	10231198	45	-	28.8238	chr7	10231188	10231188	1	-	28.9508	exon	HSPD1;NM_001012916.2;NA	0.0536447	10231189	10231189	8.96908	7.41846	0	0	-0.00498965	10231189	10231189	5.10811	4.57388	1.63337e-05	4.13055e-05	-0.0122668	10231189	10231189	9.20369	7.60003	9.78106e-14	3.54003e-13	0.0248147	10231157	10231157	16.8594	15.8409	0	0	0.0212687	10231189	10231189	5.83007	5.23483	1.71529e-13	6.26559e-13	-0.0060673	10231157	10231157	11.9692	10.633	0	0	1	37	37
326	chr7	12576183	12576184	2	-	134.859	chr7	12576183	12576183	1	-	134.859	exon	EEF1B2;NM_204901.2;NA	-0.072705	12576184	12576184	7.58978	7.07537	1	1	-0.169155	12576184	12576184	17.0582	12.6965	1	1	-0.167488	12576184	12576184	16.4709	11.1561	1	1	-0.136814	12576184	12576184	17.4666	13.6428	1	1	-0.192347	12576184	12576184	19.1483	12.9679	1	1	-0.186476	12576184	12576184	9.56826	6.47382	1	1	1	2	2
327	chr7	13811022	13811024	3	-	25.8882	chr7	13811022	13811022	1	-	25.8882	exon	IDH1;XM_004942682.3;XM_015289549.2;XM_015289550.2;XM_025152402.1;NA	-0.133913	13811023	13811023	1.59282	2.25476	1	1	0.00748019	13811023	13811023	1.05273	1.01507	0.991498	1	-0.0321464	13811023	13811023	0.848758	0.968334	1	1	-0.0706374	13811023	13811023	6.09996	5.22754	0.146406	0.244734	-0.0285895	13811023	13811023	1.16552	0.991762	0.994401	1	-0.0288949	13811023	13811023	8.92603	8.33872	0.00161446	0.00330003	1	3	3
328	chr7	18755902	18755977	76	-	14.6234	chr7	18755966	18755966	1	-	14.6234	unknown		0.0558099	18755967	18755967	1.42584	1.542	7.19463e-10	1.87345e-09	0.10361	18755967	18755967	1.63309	1.48367	8.11337e-09	2.48118e-08	0.0883844	18755967	18755967	1.86404	1.83387	1.15694e-06	3.00272e-06	0.0745416	18755967	18755967	33.739	32.6223	0	0	0.116554	18755967	18755967	1.64791	1.45455	1.33503e-10	4.26451e-10	0.126741	18755967	18755967	1.85471	1.60777	0	0	5	67	63
329	chr7	22175076	22175078	3	-	154.657	chr7	22175078	22175078	1	-	154.657	exon	DES;XM_015290092.2;NA	-0.0190285	22175079	22175079	3.23235	4.62945	0.999841	1	-0.0189556	22175079	22175079	26.1812	24.427	1.53906e-07	4.36807e-07	-0.0467464	22175079	22175079	20.1852	13.2308	1	1	-0.0155872	22175079	22175079	2.74418	2.95242	0.925272	1	-0.0158666	22175079	22175079	32.002	34.5347	0.00188325	0.00389997	0.00976294	22175079	22175079	3.03958	2.98311	0.744966	1	3	3	1
330	chr7	23333311	23333317	7	-	550.812	chr7	23333313	23333313	1	-	256.498	unknown		0.00402317	23333314	23333314	49.0504	51.4384	6.70023e-10	1.75049e-09	0.0250355	23333314	23333314	50.9225	48.2275	0	0	0.0123915	23333314	23333314	65.2023	52.8471	0	0	0.0413	23333314	23333314	64.3004	63.032	0	0	0.00600937	23333314	23333314	56.8823	51.1609	0	0	0.00536753	23333314	23333314	34.0102	30.1859	0	0	1	7	7
331	chr7	28385333	28385363	31	-	101.195	chr7	28385333	28385333	1	-	67.8238	unknown		0.0142174	28385334	28385334	16.2183	19.7007	0	0	0.0552479	28385334	28385334	7.14511	7.29104	2.64241e-06	6.97279e-06	-0.0219954	28385334	28385334	12.6101	10.5811	0.000156814	0.000352496	-0.00929609	28385334	28385334	17.2751	16.0419	0.00287191	0.00599455	-0.0186034	28385334	28385334	9.89596	8.08628	0.1717	0.267203	-0.0102557	28385334	28385334	18.8801	17.1047	9.9688e-10	2.82927e-09	1	31	31
332	chr7	35292690	35292717	28	-	82.5868	chr7	35292690	35292690	1	-	63.1353	exon	NEBL1;XM_025152526.1;XM_025152527.1;XM_025152528.1;XM_025152529.1;XM_025152530.1;XM_025152531.1;XM_025152532.1;XM_025152533.1;XM_025152534.1;XM_025152535.1;XM_025152536.1;XM_025152537.1;XM_025152538.1;XM_025152539.1;XM_025152540.1;XM_025152541.1;XM_025152542.1;XM_025152543.1;XM_025152544.1;XM_025152545.1;XM_025152546.1;XM_025152547.1;XM_025152552.1;XM_025152554.1;XM_025152548.1;XM_025152549.1;XM_025152551.1;XM_025152553.1;XM_025152550.1;NA	0.0209453	35292691	35292691	2.16825	2.30596	0.00017752	0.000356396	-0.000305879	35292691	35292691	31.7882	36.1633	0	0	-0.0326566	35292691	35292691	1.85356	1.50169	0.591953	0.835512	0.0524266	35292691	35292691	1.44196	1.36499	7.61003e-05	0.00017977	-0.00799796	35292691	35292691	44.9055	40.173	0	0	-0.0341933	35292691	35292691	1.89815	1.45956	0.0358494	0.0654749	1	28	28
333	chr8	4629011	4629015	5	+	101.656	chr8	4629014	4629014	1	+	101.656	exon	8;NA;HMGCS2;XM_422225.6	-0.0138019	4629015	4629015	1.66737	3.98141	1	1	-0.011672	4629015	4629015	2.03265	3.0216	0.959083	1	-0.0116916	4629015	4629015	2.6885	3.46013	0.999997	1	-0.019021	4629015	4629015	17.392	20.588	2.14917e-12	7.43726e-12	-0.0157911	4629015	4629015	2.10946	3.52276	1	1	-0.0144897	4629015	4629015	33.5802	36.5721	0	0	1	4	4
334	chr8	5197123	5197183	61	+	17.7471	chr8	5197123	5197123	1	+	17.7471	unknown	8	-0.0260279	5197124	5197124	1.73545	3.01018	2.28946e-07	5.36018e-07	-0.0115593	5197124	5197124	2.41029	3.35783	0.901846	1	-0.0127299	5197124	5197124	4.10652	5.01058	0.171262	0.273533	-0.0100754	5197124	5197124	40.485	48.8642	0	0	-0.00913887	5197124	5197124	3.49237	4.09774	0.724285	0.997314	0.0115217	5197124	5197124	19.3923	19.9628	3.23483e-08	8.68123e-08	1	60	60
335	chr8	6016307	6016313	7	+	213.193	chr8	6016308	6016308	1	+	119.338	exon	8;NA;GLUL;NM_205493.1	-0.0455089	6016309	6016309	30.8112	45.057	6.10623e-15	1.83187e-14	-0.0250046	6016309	6016309	14.4209	16.3314	1.60765e-11	5.53901e-11	-0.0125764	6016309	6016309	14.5893	17.2323	0.9159	1	-0.0818328	6016309	6016309	2.1729	3.60062	0.99987	1	-0.0149898	6016309	6016309	7.1118	8.22109	0.148086	0.232748	-0.0191832	6016309	6016309	29.9883	34.129	0.15021	0.243359	1	7	7
336	chr8	7765241	7765271	31	+	39.7916	chr8	7765266	7765266	1	+	26.7218	unknown	8	-0.0654868	7765267	7765267	1.00217	3.00624	0.6201	0.85835	-0.0179557	7765267	7765267	1.38321	2.66754	0.253002	0.407385	-0.00672436	7765267	7765267	1.87799	2.81984	0.770567	1	-0.0481035	7765267	7765267	1.14596	2.65146	0.761259	1	-0.0316602	7765267	7765267	1.42722	2.93849	0.363604	0.53623	-0.00651928	7765267	7765267	36.3491	41.8366	0.000178909	0.000392109	1	27	27
337	chr8	21119865	21119865	1	+	83.7833	chr8	21119865	21119865	1	+	83.7833	exon	8;NA;RPS8;NM_001252126.1	NA	21119866	21119866	-Inf	-Inf	1	1	NA	21119866	21119866	-Inf	-Inf	1	1	NA	21119866	21119866	-Inf	-Inf	1	1	NA	21119866	21119866	-Inf	-Inf	1	1	NA	21119866	21119866	-Inf	-Inf	1	1	NA	21119866	21119866	-Inf	-Inf	1	1	1	1	1
338	chr8	22236687	22236688	2	+	62.1714	chr8	22236687	22236687	1	+	62.1714	exon	8;CYP4B7;NA;NM_001329510.1;XM_015291242.2;XM_015291243.2;XM_004936774.3;XM_015291241.2	-0.0322069	22236688	22236688	0.867257	1.55621	1	1	-0.0190768	22236688	22236688	1.094	1.24303	1	1	-0.00736648	22236688	22236688	1.32181	1.49811	1	1	0.000462186	22236688	22236688	16.9116	17.6146	1	1	-0.00331036	22236688	22236688	1.06839	1.40178	1	1	-0.0125267	22236688	22236688	11.6959	12.7861	1	1	1	1	1
339	chr8	28213250	28213317	68	+	146.717	chr8	28213304	28213304	1	+	45.6705	exon	8;EFCAB7;XR_003076534.1;XR_003076532.1;NA;PGM1;NM_001038693.2	0.0249786	28213305	28213305	4.67495	4.48066	0.0058322	0.0102944	0.00626522	28213305	28213305	62.9642	60.9436	0	0	-0.00272957	28213305	28213305	4.42905	3.3581	8.45346e-10	2.55547e-09	-0.00312348	28213305	28213305	3.62796	2.93949	0.24444	0.390411	-0.0136837	28213305	28213305	27.7646	25.1518	5.14508e-06	1.29282e-05	-0.0143637	28213305	28213305	6.29767	4.49034	0.0812882	0.137337	1	63	63
340	chr8	29405173	29405180	8	+	22.5065	chr8	29405176	29405176	1	+	22.5065	exon	8;NA;CTH;XM_422542.6	0.00591904	29405177	29405177	0.686585	0.908373	0.521287	0.734456	0.0238085	29405177	29405177	0.652374	0.667075	0.96256	1	-0.0219442	29405177	29405177	0.70483	0.842081	1	1	-0.0349117	29405177	29405177	13.6674	11.1178	0.0828436	0.143341	-0.00785574	29405177	29405177	0.593582	0.702227	1	1	-0.0128069	29405177	29405177	4.1092	3.88498	0.100997	0.167165	1	8	8
341	chr8	4079959	4079961	3	-	45.8803	chr8	4079959	4079959	1	-	45.8803	exon	RGS5;XM_001233313.5;NA	0.019983	4079960	4079960	4.22891	4.99408	0	0	0.0223328	4079960	4079960	3.66465	3.8817	5.20235e-06	1.35467e-05	0.011756	4079960	4079960	11.2361	10.997	6.75036e-09	1.95093e-08	-0.116576	4079960	4079960	2.51604	1.97608	1.85919e-10	5.93885e-10	-0.0637417	4079960	4079960	7.46361	6.43108	1.36224e-13	4.99912e-13	-0.0199958	4079960	4079960	3.86647	3.572	4.02676e-06	9.89754e-06	1	3	3
342	chr8	4390038	4390044	7	-	14.2124	chr8	4390043	4390043	1	-	14.2124	promoter	CRIP2;XM_015290408.2;XR_003076405.1;NA	-0.0198255	4390044	4390044	1.32738	1.11671	0.400552	0.573568	-0.0676249	4390044	4390044	0.650387	0.449246	0.999996	1	-0.0434435	4390044	4390044	9.31401	7.50636	0.00568895	0.0113348	-0.0788864	4390044	4390044	0.830388	0.523785	0.926893	1	-0.0628017	4390044	4390044	0.784783	0.569103	1	1	-0.0334945	4390044	4390044	0.840067	0.600103	0.826518	1	1	7	7
343	chr8	4636599	4636599	1	-	23.4012	chr8	4636599	4636599	1	-	23.4012	exon	PHGDH;XM_422226.6;NA	NA	4636600	4636600	-Inf	-Inf	1	1	NA	4636600	4636600	-Inf	-Inf	1	1	NA	4636600	4636600	-Inf	-Inf	1	1	NA	4636600	4636600	-Inf	-Inf	1	1	NA	4636600	4636600	-Inf	-Inf	1	1	NA	4636600	4636600	-Inf	-Inf	1	1	1	1	1
344	chr8	5199251	5199254	4	-	153.282	chr8	5199251	5199251	1	-	93.774	unknown		-0.270249	5199252	5199252	1.7851	3.57778	0.873757	1	-0.104027	5199252	5199252	2.25302	3.09211	0.948668	1	-0.0460214	5199252	5199252	3.8286	4.66561	0.545043	0.777648	-0.0664137	5199252	5199252	43.6669	51.2854	0	0	-0.0530571	5199252	5199252	3.20514	3.81405	0.647951	0.909668	0.0216177	5199252	5199252	19.7808	19.3688	0	0	1	4	4
345	chr8	5478071	5478097	27	-	27.3774	chr8	5478097	5478097	1	-	27.3774	promoter	LOC424401;XR_003076481.1;XM_015290445.2;XM_025153159.1;XR_003076478.1;XR_003076479.1;XR_003076480.1;NA	-0.0189049	5478098	5478098	5.41238	6.70081	0.00134359	0.00254219	-0.0385363	5478098	5478098	16.9335	24.0566	5.57092e-05	0.000136505	-0.0378323	5478098	5478098	4.99686	7.24302	0.0748555	0.126469	-0.0331514	5478098	5478098	2.97081	4.33224	0.448778	0.675736	-0.0444889	5478098	5478098	12.3494	18.1476	0.0238514	0.0429651	-0.0307414	5478098	5478098	3.07794	4.07457	0.327654	0.496197	3	27	25
346	chr8	6988236	6988241	6	-	15.4308	chr8	6988241	6988241	1	-	15.4308	unknown		-0.0706701	6988242	6988242	0.394635	0.645048	0.989766	1	-0.0478072	6988242	6988242	0.541858	0.679548	0.999762	1	-0.0558357	6988242	6988242	0.650334	0.826451	0.714846	0.98529	-0.0349092	6988242	6988242	9.85597	11.3427	0.00789372	0.0159696	-0.0479682	6988242	6988242	0.504328	0.70258	0.459309	0.667394	-0.0244437	6988242	6988242	0.840032	0.985406	0.999868	1	1	6	6
347	chr8	12503707	12503875	169	-	22.7663	chr8	12503875	12503875	1	-	22.7663	promoter	AGL;XM_015290748.2;XR_003076340.1;XM_015290747.2;XM_015290750.2;XM_015290745.2;NA	-0.00865888	12503876	12503876	1.99348	2.26832	0.237373	0.356059	0.0133828	12503876	12503876	32.2386	31.3082	7.59059e-13	2.78557e-12	-0.0014407	12503876	12503876	2.27678	2.14434	0.081345	0.137139	0.031261	12503876	12503876	1.41294	1.56368	0.00465504	0.00961473	0.0194915	12503876	12503876	18.7525	19.3149	2.58205e-11	8.52399e-11	0.0258184	12503876	12503876	2.28224	2.26055	0.155231	0.250464	5	169	165
348	chr8	14455256	14455256	1	-	34.1416	chr8	14455256	14455256	1	-	34.1416	unknown		NA	14455257	14455257	-Inf	-Inf	1	1	NA	14455257	14455257	-Inf	-Inf	1	1	NA	14455257	14455257	-Inf	-Inf	1	1	NA	14455257	14455257	-Inf	-Inf	1	1	NA	14455257	14455257	-Inf	-Inf	1	1	NA	14455257	14455257	-Inf	-Inf	1	1	1	1	1
349	chr8	22251356	22251393	38	-	13.2745	chr8	22251393	22251393	1	-	13.2745	exon	PDZK1IP1;NM_001277593.1;NA	-0.104134	22251394	22251394	0.239171	0.313466	0.252824	0.377799	0.0489508	22251394	22251394	0.367205	0.342545	0.467103	0.703329	0.0172385	22251394	22251394	0.364131	0.394243	0.323932	0.487752	-0.0282059	22251394	22251394	10.8753	8.15617	1.78148e-07	4.96673e-07	0.00381777	22251394	22251394	0.380298	0.300821	0.819043	1	0.0391358	22251394	22251394	0.533639	0.43299	0.0489181	0.0861526	1	38	38
350	chr8	25489397	25489419	23	-	47.8859	chr8	25489400	25489400	1	-	47.8859	exon	TMEM59;XM_015291021.2;NM_001006541.1;NA	-0.00542592	25489401	25489401	10.323	12.2855	0	0	-0.00370441	25489401	25489401	5.51466	6.02981	0.790079	1	0.00932577	25489401	25489401	6.76986	6.43964	0.190076	0.300033	0.000918802	25489401	25489401	14.604	15.7524	6.68447e-09	2.01299e-08	-0.00546938	25489401	25489401	5.09375	5.50054	0.0715376	0.119078	-0.00643455	25489401	25489401	6.4063	7.06688	0.183524	0.291937	4	23	20
351	chr8	26194791	26194803	13	-	17.7434	chr8	26194803	26194803	1	-	17.7434	exon	C8B;NM_001321543.1;NA	-0.24771	26194804	26194804	0.341946	0.709892	0.506447	0.716105	-0.149709	26194804	26194804	0.394259	0.63716	0.999561	1	-0.0685661	26194804	26194804	0.531471	0.668205	1	1	-0.21661	26194804	26194804	0.352767	0.639634	1	1	-0.280115	26194804	26194804	0.389103	0.70326	0.999885	1	0.00545378	26194804	26194804	11.2626	11.2659	0.69863	0.970456	1	13	13
352	chr8	28223649	28223765	117	-	48.3545	chr8	28223652	28223652	1	-	30.2228	unknown		0.0246128	28223653	28223653	4.11008	3.02702	8.531e-05	0.000173478	0.0341152	28223653	28223653	47.9897	42.6003	0	0	0.0243469	28223653	28223653	3.73754	2.36344	2.25334e-05	5.37125e-05	-0.00489817	28223653	28223653	2.91833	1.95732	0.217148	0.349652	0.000851296	28223653	28223653	21.4758	17.4104	5.19823e-11	1.67404e-10	0.00508295	28223653	28223653	5.22047	3.26122	2.51648e-05	5.78864e-05	3	62	60
353	chr8	29987955	29987958	4	-	16.5846	chr8	29987958	29987958	1	-	16.5846	exon	CRYZ;NM_001079763.1;XM_015291065.2;XM_025152903.1;NA	-0.140348	29987959	29987959	0.216246	0.490942	0.999986	1	-0.0554919	29987959	29987959	0.283953	0.445699	0.986171	1	-0.112838	29987959	29987959	0.321594	0.531556	1	1	-0.0276419	29987959	29987959	6.02171	7.10422	1	1	-0.0895129	29987959	29987959	0.276645	0.450505	1	1	-0.00770549	29987959	29987959	1.84101	1.69935	0.999997	1	1	4	4
354	chr9	4775638	4775710	73	+	30.8091	chr9	4775645	4775645	1	+	15.4429	unknown	9	-0.0250559	4775646	4775646	5.66936	14.4592	3.56271e-13	1.02504e-12	0.00127897	4775646	4775646	1.75072	4.43909	1.17278e-09	3.67193e-09	-0.00707666	4775646	4775646	2.4655	4.7601	1.88305e-11	6.24255e-11	-0.0107475	4775646	4775672	1.96463	4.95467	2.77556e-15	1.05793e-14	-0.0126737	4775646	4775646	1.90882	4.74807	2.88229e-05	6.95452e-05	-0.00453745	4775646	4775672	37.3351	53.8022	0	0	8	71	64
355	chr9	10461225	10461255	31	+	16.6957	chr9	10461248	10461248	1	+	16.6957	unknown	9;ATP1B3;NM_205535.1	0.0131456	10461249	10461249	16.4316	13.9074	0	0	-0.00886448	10461237	10461237	1.9856	1.55091	0.997058	1	-0.0233444	10461237	10461237	3.75996	2.72001	0.511357	0.734902	0.00713845	10461237	10461237	1.48457	1.09981	0.329286	0.514468	-0.00793809	10461237	10461237	2.49439	1.87094	0.879185	1	-0.00603514	10461249	10461249	1.36404	0.928022	0.101062	0.167165	1	27	27
356	chr9	12832830	12832832	3	+	27.1272	chr9	12832831	12832831	1	+	15.7564	unknown	9	-0.00292905	12832832	12832832	13.0975	13.5669	1	1	-0.0834861	12832832	12832832	0.739681	0.489033	0.999993	1	0.0208128	12832832	12832832	0.361039	0.365698	1	1	-0.00774829	12832832	12832832	0.378523	0.430841	1	1	-0.0208608	12832832	12832832	0.461783	0.385199	1	1	0.00408599	12832832	12832832	0.394566	0.372193	1	1	1	3	3
357	chr9	14097863	14097866	4	+	22.6162	chr9	14097863	14097863	1	+	22.6162	exon	9;NA;CLDN1;NM_001013611.2	-0.00839188	14097864	14097864	0.961323	1.0056	1	1	-0.0056262	14097864	14097864	0.655483	0.632344	1	1	-0.0947873	14097864	14097864	0.930951	0.719748	0.880904	1	-0.0551298	14097864	14097864	4.22543	3.53152	0.86217	1	-0.0781597	14097864	14097864	1.12275	0.841215	1	1	-0.0196412	14097864	14097864	8.13555	7.01867	0.000403833	0.000861147	1	4	4
358	chr9	15278294	15278304	11	+	118.794	chr9	15278296	15278296	1	+	77.6712	exon	9;RPL35A;NA;NM_001277457.1;XM_025153370.1	0.030506	15278297	15278297	12.9775	12.5345	0	0	-0.00325119	15278297	15278297	14.043	11.1255	0	0	-0.0281889	15278297	15278297	23.7829	14.9015	0	0	-0.0145163	15278297	15278297	22.4963	18.9571	0	0	-0.00992368	15278297	15278297	15.4532	10.9989	0	0	-0.0119702	15278297	15278297	16.9747	12.8127	0	0	2	8	7
359	chr9	15480957	15480961	5	+	47.6096	chr9	15480961	15480961	1	+	47.6096	exon	9;NA;PTMA;XM_015291501.2	-0.0753012	15480962	15480962	6.36873	9.44866	0.985637	1	-0.0371299	15480962	15480962	1.90286	2.17349	0.965295	1	-0.0043857	15480962	15480962	6.13237	6.60677	0.999458	1	0.00865464	15480962	15480962	4.40578	4.20997	0.385579	0.595345	0.00981724	15480962	15480962	2.88581	2.75393	0.438887	0.641263	-0.00137915	15480962	15480962	4.35079	3.74165	0.0543466	0.0942405	1	5	5
360	chr9	16075966	16075993	28	+	28.5575	chr9	16075972	16075972	1	+	14.3651	exon	9;NA;HSPB7L;XM_003641769.4	-0.160525	16075973	16075973	0.640344	2.10328	0.56914	0.797604	-0.0547972	16075973	16075973	0.845527	1.88985	0.499146	0.745883	0.00565829	16075973	16075994	31.2381	34.298	0	0	-0.114347	16075973	16075994	0.725789	1.79742	0.165183	0.272656	-0.0439239	16075973	16075994	0.877351	2.00994	0.132658	0.209753	-0.0754314	16075973	16075973	1.0306	2.21818	0.643584	0.903537	3	28	26
361	chr9	16291320	16291324	5	+	32.0437	chr9	16291324	16291324	1	+	16.0778	exon	9;NA;AHSG;XM_422764.6	-0.239993	16291325	16291325	0.565664	0.93871	0.369861	0.537423	-0.0250223	16291325	16291321	0.788356	0.870516	0.999869	1	0.0633987	16291325	16291325	0.971851	0.965439	0.0126833	0.0237698	-0.0847628	16291325	16291321	0.646809	0.887085	0.153947	0.256254	-0.077829	16291325	16291321	0.725098	0.994454	0.0480295	0.0827407	-0.00277033	16291325	16291321	15.3682	16.5567	1.11022e-16	3.71172e-16	1	5	5
362	chr9	16326420	16326435	16	+	25.013	chr9	16326420	16326420	1	+	25.013	exon	9;NA;KNG1;XM_422766.6	-0.012067	16326421	16326421	0.506614	0.78508	0.501155	0.709895	0.00803143	16326421	16326421	0.623261	0.676662	0.999168	1	0.0168155	16326421	16326421	0.766966	0.753613	0.666121	0.930211	0.0201053	16326421	16326421	0.64468	0.771681	0.212668	0.343843	-0.00612217	16326421	16326421	0.62909	0.793678	0.982799	1	0.00635236	16326421	16326421	11.3457	11.224	0.000118367	0.000262337	1	16	16
363	chr9	16355099	16355107	9	+	118.749	chr9	16355101	16355101	1	+	82.7981	promoter	9;EIF4A2;NA;XM_015291368.2;XR_001467994.2	0.0155239	16355102	16355102	15.649	15.1488	0	0	0.0258155	16355102	16355102	16.9069	17.2959	0	0	0.00826294	16355102	16355102	13.5588	12.3725	4.44089e-16	1.7092e-15	-0.0231315	16355102	16355102	13.2059	11.2077	5.08558e-05	0.000123083	-0.048443	16355102	16355102	15.6647	13.081	1.86261e-08	5.50413e-08	-0.0149968	16355102	16355102	9.13639	8.09424	5.36864e-05	0.000122424	1	9	9
364	chr9	19447045	19447045	1	+	23.6489	chr9	19447045	19447045	1	+	23.6489	exon	9;TNFSF10;NA;XM_015291626.2;XM_015291627.2;NM_204379.2;XM_015291629.2;XM_015291630.2;XM_015291628.2	NA	19447046	19447046	-Inf	-Inf	1	1	NA	19447046	19447046	-Inf	-Inf	1	1	NA	19447046	19447046	-Inf	-Inf	1	1	NA	19447046	19447046	-Inf	-Inf	1	1	NA	19447046	19447046	-Inf	-Inf	1	1	NA	19447046	19447046	-Inf	-Inf	1	1	1	1	1
365	chr9	3747564	3747592	29	-	29.826	chr9	3747564	3747564	1	-	29.826	exon	EHHADH;XM_422690.6;NA	-0.0564798	3747565	3747565	0.732913	1.05676	0.35478	0.518373	-0.0323781	3747565	3747565	0.795184	0.934098	0.940828	1	-0.076836	3747565	3747565	1.07211	1.3367	0.929083	1	0.00250181	3747565	3747565	11.4653	11.4754	0.998969	1	-0.0258605	3747565	3747565	0.732512	0.905632	0.998177	1	-0.0178178	3747565	3747565	7.8507	8.63699	0.451895	0.663957	1	29	29
366	chr9	4777202	4777206	5	-	105.638	chr9	4777205	4777205	1	-	56.4651	exon	TF;NM_205304.1;NA	-0.3434	4777206	4777206	5.05077	13.6911	0	0	-0.270813	4777206	4777206	1.41188	3.42428	0.138359	0.234261	-0.173899	4777206	4777206	1.97831	3.89655	0.990583	1	-0.309023	4777206	4777206	1.62412	4.12794	0.999999	1	-0.29585	4777206	4777206	1.52431	3.83205	0.3386	0.503118	-0.0737627	4777206	4777206	33.4142	45.3474	0	0	1	5	5
367	chr9	5402612	5402612	1	-	26.8885	chr9	5402612	5402612	1	-	26.8885	exon	ADIPOQ;XM_015276846.2;NA	NA	5402613	5402613	-Inf	-Inf	1	1	NA	5402613	5402613	-Inf	-Inf	1	1	NA	5402613	5402613	-Inf	-Inf	1	1	NA	5402613	5402613	-Inf	-Inf	1	1	NA	5402613	5402613	-Inf	-Inf	1	1	NA	5402613	5402613	-Inf	-Inf	1	1	1	1	1
368	chr9	8497054	8497054	1	-	22.3453	chr9	8497054	8497054	1	-	22.3453	exon	SERPINE2;XM_015276898.2;XM_015276897.2;XM_015276895.2;XM_015276896.2;NA	NA	8497055	8497055	-Inf	-Inf	1	1	NA	8497055	8497055	-Inf	-Inf	1	1	NA	8497055	8497055	-Inf	-Inf	1	1	NA	8497055	8497055	-Inf	-Inf	1	1	NA	8497055	8497055	-Inf	-Inf	1	1	NA	8497055	8497055	-Inf	-Inf	1	1	1	1	1
369	chr9	15152221	15152227	7	-	34.4116	chr9	15152225	15152225	1	-	23.1955	unknown		-0.060758	15152226	15152226	0.395446	0.625685	0.961145	1	-0.0064032	15152226	15152226	0.51401	0.590136	0.997438	1	-0.0219516	15152226	15152226	0.585587	0.732211	0.998793	1	-0.0194047	15152226	15152226	18.1922	16.2475	1.93112e-12	6.71214e-12	-0.00274297	15152226	15152226	0.546071	0.616565	0.994072	1	-0.00672115	15152226	15152226	0.591815	0.685503	0.831162	1	5	7	3
370	chr9	15280261	15280280	20	-	47.4002	chr9	15280266	15280266	1	-	47.4002	unknown		0.0064236	15280267	15280267	9.13566	7.14391	1.13127e-06	2.53572e-06	-0.014537	15280267	15280267	10.5698	7.73337	0.000864465	0.0018738	-0.0948147	15280267	15280267	16.5127	8.72468	0.0143255	0.0265324	-0.0307425	15280267	15280267	15.5102	11.0023	0.000173215	0.000397287	-0.0592028	15280267	15280267	10.9107	6.28283	0.0322689	0.0572886	-0.033293	15280267	15280267	11.3471	7.61755	6.9926e-09	1.95644e-08	1	20	20
371	chr9	16031610	16031612	3	-	18.0237	chr9	16031610	16031610	1	-	18.0237	exon	CAMK2N2;XM_015291551.2;NA	-0.0262009	16031611	16031611	8.91698	10.4614	0.000167589	0.000337315	-0.162246	16031611	16031611	0.373404	0.567678	1	1	0.00203316	16031611	16031611	0.685021	0.751846	0.904887	1	-0.164495	16031611	16031611	0.465931	0.624697	0.242858	0.388671	-0.104571	16031611	16031611	0.438224	0.641792	0.99999	1	-0.0893664	16031611	16031611	0.428272	0.568843	1	1	1	3	3
372	chr9	17588419	17588422	4	-	36.2461	chr9	17588422	17588422	1	-	37.6531	exon	NDUFB5;NM_001006553.1;NA	-0.00943409	17588420	17588420	4.72942	4.83881	1	1	-0.0938339	17588423	17588420	6.12658	7.32207	0.999988	1	-0.127832	17588420	17588420	7.84213	10.074	0.47537	0.686936	-0.114823	17588423	17588423	6.22227	5.05233	0.766682	1	-0.0640526	17588423	17588423	7.50281	6.51987	0.999255	1	-0.026379	17588423	17588423	3.93636	3.73256	1	1	1	4	4
373	chr10	1784235	1784258	24	+	110.332	chr10	1784239	1784239	1	+	62.7431	promoter	10;B2M;NA;NM_001001750.2	-0.00758548	1784240	1784240	11.0154	13.2769	0	0	-0.0153557	1784240	1784240	9.53843	11.3117	1.00664e-12	3.62666e-12	0.00443941	1784240	1784240	12.1931	10.9326	0	0	0.0280598	1784240	1784240	16.8592	16.8245	1.27676e-14	4.77422e-14	-0.0127692	1784240	1784240	11.7335	10.6961	2.16965e-07	6.09202e-07	-0.0386247	1784240	1784240	15.0282	12.4538	3.33067e-16	1.09954e-15	1	24	24
374	chr10	2847911	2847964	54	+	65.7913	chr10	2847911	2847911	1	+	33.1142	exon	10;NA;COX5A;XM_003641804.4	0.0489147	2847965	2847922	11.4837	20.5607	0	0	0.0211778	2847944	2847912	13.5648	21.0784	0	0	0.0270742	2847965	2847922	28.9523	48.3204	0	0	0.0232605	2847965	2847922	15.4842	28.4071	0	0	0.0216811	2847944	2847912	19.4327	36.9227	0	0	0.017116	2847965	2847922	13.9881	26.3005	0	0	1	40	40
375	chr10	2969169	2969171	3	+	28.4653	chr10	2969171	2969171	1	+	28.4653	exon	10;NA;ACTG1;NM_001007824.2	-0.0178026	2969172	2969172	6.93334	8.68458	4.10255e-10	1.08621e-09	-0.0495823	2969172	2969172	1.54548	1.32083	0.75576	1	-0.0855687	2969172	2969172	2.4166	2.05273	0.000134134	0.000303244	0.0252481	2969172	2969172	3.15137	3.16233	0.0355537	0.0650856	-0.0274481	2969172	2969172	1.86461	1.54974	0.999998	1	0.0111424	2969172	2969172	1.54496	1.59818	0.690675	0.961098	1	3	3
376	chr10	4635118	4635191	74	+	327.085	chr10	4635169	4635169	1	+	49.4143	unknown	10	0.000450085	4635170	4635170	11.6596	8.82925	3.27199e-05	6.77585e-05	-0.000981788	4635170	4635170	180.887	153.226	0	0	-0.00199321	4635170	4635170	12.9304	7.70367	1.47052e-06	3.79164e-06	-0.00263523	4635170	4635170	10.6056	7.38916	2.86075e-05	7.05818e-05	-0.00204376	4635170	4635170	124.11	94.9251	0	0	-0.00403961	4635170	4635170	12.5527	7.10687	0.00328776	0.00652953	18	68	51
377	chr10	4636231	4636347	117	+	39.0026	chr10	4636240	4636240	1	+	39.0026	unknown	10	-0.0176014	4636241	4636241	3.22741	5.65388	1.77636e-15	5.39056e-15	-0.00159388	4636241	4636241	60.4926	67.8572	0	0	0.00674954	4636241	4636241	4.05085	4.92972	4.74953e-13	1.68801e-12	-0.00849885	4636241	4636241	3.4232	4.92639	4.66294e-15	1.76031e-14	-0.0106649	4636241	4636241	37.5491	53.7871	0	0	-0.000569462	4636241	4636241	4.04821	5.68234	0	0	8	91	84
378	chr10	11349026	11349030	5	+	27.3106	chr10	11349030	11349030	1	+	27.3106	unknown	10;GATM;XM_015291975.1	-0.187907	11349031	11349031	0.557968	0.841166	1	1	-0.217329	11349031	11349031	2.95116	1.72185	0.577813	0.85214	0.0144592	11349031	11349031	0.688431	0.744157	0.477732	0.689087	-0.0123672	11349031	11349031	10.4528	10.0376	0.0358707	0.0655139	-0.0506082	11349031	11349031	1.63411	2.05956	0.716704	0.988601	-0.130042	11349031	11349031	6.02569	4.59592	0.0270865	0.0501673	1	5	5
379	chr10	20570656	20570662	7	+	45.5148	chr10	20570658	20570658	1	+	45.5148	exon	10;LOC100858360;XM_025153939.1;NA	-0.00663317	20570659	20570659	13.7619	12.5689	1.00575e-12	2.84422e-12	-0.00430397	20570659	20570659	6.84794	6.2933	0.05449	0.098607	-0.0268094	20570659	20570659	13.9956	10.8616	0.523126	0.750448	-0.0176545	20570659	20570659	13.9853	11.8801	0.170993	0.280486	-0.00110858	20570659	20570659	7.11128	6.80273	0.617263	0.86968	-0.00679415	20570659	20570659	10.0383	10.3645	0.613228	0.867091	2	6	5
380	chr10	20570784	20570819	36	+	38.2539	chr10	20570798	20570798	1	+	38.2539	exon	10;LOC100858360;XM_025153939.1;NA	-0.0355564	20570799	20570799	15.6454	29.2496	0	0	-0.0369423	20570799	20570799	7.82591	12.9361	4.9858e-05	0.000123317	-0.033744	20570799	20570799	14.0958	25.109	0	0	-0.0696391	20570799	20570799	14.0524	29.3067	0.00191637	0.00404282	-0.0512462	20570799	20570799	9.39513	19.282	4.28768e-05	0.000101591	-0.0678108	20570799	20570799	12.6603	23.4134	4.44089e-16	1.45994e-15	6	30	25
381	chr10	1375002	1375004	3	-	24.8875	chr10	1375002	1375002	1	-	24.8875	promoter	ALPK3;XM_004943607.2;XM_015279097.1;XM_413723.4;XR_001464408.2;XP_004943664.1;XP_015134583.1;XP_413723.3;NA	-0.000994964	1375003	1375003	0.474951	0.439345	0.999897	1	-0.0341123	1375003	1375003	6.57538	7.03299	0.033249	0.0617258	0.00623223	1375003	1375003	2.59038	2.46717	0.67859	0.944281	-0.131038	1375003	1375003	0.461398	0.345762	0.751586	1	-0.00651802	1375003	1375003	6.01287	5.80558	1	1	-0.106106	1375003	1375003	0.570098	0.401624	1	1	1	3	3
382	chr10	1793262	1793271	10	-	153.817	chr10	1793262	1793262	1	-	107.337	exon	RPS17;NM_204217.1;NA	-0.0426618	1793263	1793263	10.9573	13.7083	0	0	0.00616958	1793263	1793263	17.6629	16.9766	1.08622e-07	3.11648e-07	0.0169252	1793263	1793263	20.364	20.5268	1.01966e-10	3.24401e-10	-0.0372073	1793263	1793263	21.0841	18.6571	1.11022e-16	4.40184e-16	-0.023031	1793263	1793263	19.0178	16.4728	3.84177e-11	1.26298e-10	-0.065212	1793263	1793263	15.504	11.5985	5.89033e-06	1.42999e-05	1	10	10
383	chr10	2052967	2052969	3	-	161.103	chr10	2052967	2052967	1	-	135.573	exon	PKM;XM_015278795.2;XM_025153808.1;XM_015278796.2;NA	-0.0855177	2052968	2052968	7.40315	11.0666	2.02176e-07	4.76169e-07	0.016243	2052968	2052968	38.1425	41.939	9.52327e-12	3.30577e-11	0.0224838	2052968	2052968	5.48434	5.56038	0.012008	0.0226118	-0.0486357	2052968	2052968	2.83754	3.77105	0.999985	1	-0.0204997	2052968	2052968	20.4898	25.7194	2.13968e-05	5.17856e-05	-0.0298019	2052968	2052968	2.83433	3.31894	1	1	1	3	3
384	chr10	2849869	2849899	31	-	38.1577	chr10	2849872	2849872	1	-	38.1577	unknown		-0.150946	2849873	2849873	3.06666	7.57758	4.4683e-05	9.22903e-05	-0.131284	2849873	2849873	3.01489	7.07614	0.00104161	0.00223931	-0.133118	2849873	2849873	6.25071	14.5101	0.000222828	0.000498048	-0.198543	2849873	2849873	3.5155	10.0761	0.00121605	0.00261435	-0.196927	2849873	2849873	4.59534	12.7575	2.19236e-06	5.72773e-06	-0.143335	2849873	2849873	3.17132	7.78911	9.4729e-06	2.25804e-05	1	31	31
385	chr10	4636484	4636517	34	-	541.554	chr10	4636486	4636486	1	-	281.67	exon	TPM1;XM_015278784.2;XM_015278785.2;XM_015278781.2;XM_015278778.2;NM_205401.1;XM_015278779.2;XM_015278782.2;XM_015278774.2;XM_015278780.2;XM_015278777.2;XM_015278783.2;NA	-0.00126696	4636487	4636487	10.4669	12.0659	1.58068e-10	4.2711e-10	0.0136748	4636487	4636487	152.456	154.648	0	0	-0.00442041	4636487	4636487	11.3331	8.92712	0.118722	0.19332	0.00188626	4636487	4636487	9.14956	8.60572	3.59028e-07	9.93941e-07	0.00871611	4636487	4636487	105.108	101.002	0	0	-0.00663335	4636487	4636487	10.1029	7.95794	1.83152e-05	4.28803e-05	1	26	26
386	chr10	11169391	11169394	4	-	289.343	chr10	11169394	11169394	1	-	125.612	exon	ITGB1BP3;NM_001030550.1;NA	-0.0970618	11169395	11169394	21.3056	29.7571	1.45105e-07	3.42778e-07	-0.0212659	11169395	11169395	21.7346	23.3771	0.12411	0.211953	0.00115569	11169395	11169395	48.9844	50.6878	0.000143244	0.000322912	-0.0362652	11169394	11169394	18.7193	21.9975	4.55875e-07	1.25326e-06	-0.0410357	11169395	11169394	22.9803	26.5903	0.00070814	0.00151006	-0.00873701	11169395	11169395	14.4729	15.5424	0.0097828	0.0188719	2	4	3
387	chr10	18948810	18948822	13	-	55.8695	chr10	18948821	18948821	1	-	55.8695	exon	RPL4;NM_001007479.1;NA	-0.027257	18948822	18948822	6.00697	4.83419	4.44089e-16	1.38493e-15	-0.0403748	18948822	18948822	9.89624	7.92988	6.66134e-16	2.75173e-15	-0.0101984	18948822	18948822	11.082	8.04542	0	0	-0.0196536	18948822	18948822	11.5877	8.34069	3.7022e-08	1.06607e-07	-0.0412727	18948822	18948822	11.1238	7.32177	0	0	-0.0206144	18948822	18948822	7.73807	4.76705	4.32987e-15	1.40587e-14	5	13	9
388	chr10	20207606	20207633	28	-	29.3764	chr10	20207612	20207612	1	-	29.3764	exon	EIF3J;XM_015292113.2;NM_001012771.2;NA	-0.0338353	20207613	20207613	4.04235	6.2385	0.0372987	0.0616954	-0.0397816	20207613	20207613	9.91351	12.8889	7.48511e-05	0.000179506	-0.0409191	20207613	20207613	4.39545	6.41405	0.841655	1	-0.058929	20207613	20207613	3.07652	4.79671	0.0221635	0.0421374	-0.0497361	20207613	20207613	11.8295	16.6657	1.728e-08	5.12553e-08	-0.0460815	20207613	20207613	4.07212	5.67453	0.0800498	0.135535	7	28	22
389	chr10	20571268	20571271	4	-	306.599	chr10	20571269	20571269	1	-	105.348	exon	SERF2;XM_015292181.2;NA	-0.0939416	20571270	20571270	28.4513	39.6769	0.000614661	0.00118285	-0.0669559	20571270	20571270	13.1265	16.2088	0.00205519	0.00428979	-0.0564847	20571270	20571270	26.0225	30.8822	3.45024e-06	8.72514e-06	-0.118351	20571270	20571270	25.6848	37.3974	9.07135e-05	0.000211754	-0.131029	20571270	20571270	15.0526	22.6104	1.09689e-06	2.98429e-06	-0.110961	20571270	20571270	21.3291	30.1567	5.55112e-16	1.81736e-15	1	4	4
390	chr11	357693	357749	57	+	18.3424	chr11	357707	357707	1	+	18.3424	unknown	11	0.0115922	357708	357708	22.9229	29.9886	0	0	0.00388498	357708	357708	1.00413	1.5625	0.402166	0.616134	0.0278719	357708	357708	4.95221	5.06598	0.000398535	0.000873456	0.00669791	357708	357708	1.44191	1.76159	0.0204712	0.0391084	-0.00125318	357708	357708	1.14376	1.66417	0.0131347	0.0247334	0.00467489	357708	357708	1.1055	1.67698	0.329944	0.498708	13	41	29
391	chr11	2118757	2118890	134	+	205.985	chr11	2118832	2118832	1	+	53.6457	unknown	11	0.0588757	2118833	2118833	54.4421	54.6991	0	0	0.0610259	2118833	2118833	15.8956	15.6986	0	0	0.00323712	2118833	2118833	19.0335	13.2982	0	0	0.0478226	2118833	2118833	105.148	110.066	0	0	0.0407523	2118833	2118833	12.2845	11.3057	0	0	0.00783036	2118833	2118833	82.3274	72.7745	0	0	6	123	118
392	chr11	2122202	2122353	152	+	56.0418	chr11	2122244	2122244	1	+	33.6348	unknown	11	0.0689451	2122245	2122245	39.6327	31.7037	0	0	0.148221	2122245	2122347	3.7374	3.28765	0	0	0.0016099	2122245	2122245	9.58916	4.78686	0	0	0.0944968	2122245	2122245	39.0126	37.6841	0	0	0.0583994	2122245	2122347	4.96745	3.19344	0	0	0.0374718	2122245	2122245	19.4673	14.3981	0	0	3	145	143
393	chr11	10964812	10964814	3	+	70.5106	chr11	10964813	10964813	1	+	70.5106	exon	11;NA;GPI;NM_001006128.1	-0.0199223	10964814	10964814	4.20029	4.98395	0.928602	1	-0.0141869	10964814	10964814	17.0099	18.0552	0.00461009	0.00923188	0.000238038	10964814	10964814	3.56189	3.26525	0.999996	1	0.0501977	10964814	10964814	2.96317	2.94365	0.919231	1	-0.0163108	10964814	10964814	8.74465	9.31553	0.0923183	0.150184	-0.003347	10964814	10964814	3.2247	2.80826	0.983674	1	2	2	1
394	chr11	11211167	11211167	1	+	24.4047	chr11	11211167	11211167	1	+	24.4047	unknown	11	NA	11211168	11211168	-Inf	-Inf	1	1	NA	11211168	11211168	-Inf	-Inf	1	1	NA	11211168	11211168	-Inf	-Inf	1	1	NA	11211168	11211168	-Inf	-Inf	1	1	NA	11211168	11211168	-Inf	-Inf	1	1	NA	11211168	11211168	-Inf	-Inf	1	1	1	1	1
395	chr11	18734091	18734103	13	+	87.8073	chr11	18734092	18734092	1	+	87.8073	unknown	11	0.00452072	18734093	18734093	8.13707	8.28242	0.957271	1	0.000687882	18734093	18734093	9.84463	9.37439	1	1	-0.00450437	18734093	18734093	12.9922	11.4899	0.186931	0.296757	-0.0036948	18734093	18734093	12.4402	11.5316	0.323304	0.506124	0.000780503	18734093	18734093	11.9982	10.5593	0.00346952	0.00691275	-0.00352196	18734093	18734093	10.4276	8.29807	0.510942	0.742418	1	3	3
396	chr11	361090	361092	3	-	70.3063	chr11	361090	361090	1	-	37.0653	exon	NDRG4;XM_003641881.4;XM_004944014.3;XM_015292307.2;XM_001231664.5;XM_004944013.3;NA	-0.144886	361091	361091	25.481	35.57	0	0	-0.202712	361091	361091	0.89431	1.37209	0.350657	0.545697	-0.115682	361091	361091	1.2544	1.62536	1	1	-0.293906	361091	361091	0.782167	1.3759	0.596919	0.865753	-0.155524	361093	361091	1.00151	1.50549	0.00282054	0.00566262	-0.166313	361091	361091	0.976017	1.45788	0.0517818	0.0905894	1	3	3
397	chr11	1041308	1041312	5	-	24.8881	chr11	1041311	1041311	1	-	24.8881	unknown		-0.0340068	1041312	1041312	5.63202	7.71578	0	0	-0.0268206	1041312	1041312	0.844343	1.09576	0.169306	0.283614	-0.0177905	1041312	1041312	1.62042	1.32138	0.00960991	0.0183145	-0.0043694	1041312	1041312	1.76503	1.96235	0.154416	0.256493	-0.0168668	1041312	1041312	1.09302	1.26263	0.494276	0.714255	0.0198248	1041312	1041312	16.9142	16.5559	0	0	1	5	5
398	chr11	1492109	1492113	5	-	28.6652	chr11	1492113	1492113	1	-	16.0217	unknown		-0.0579311	1492114	1492114	11.3568	13.0546	6.37348e-08	1.53313e-07	-0.0280623	1492114	1492114	0.441791	0.404485	0.999895	1	-0.0708408	1492114	1492114	0.501641	0.410869	0.998883	1	-0.0390585	1492114	1492114	0.389594	0.333836	0.991192	1	0.0538157	1492114	1492114	0.445356	0.421501	0.178676	0.276422	-0.0981086	1492114	1492114	0.514539	0.3902	0.961384	1	1	5	5
399	chr11	2120263	2120283	21	-	382.022	chr11	2120282	2120282	1	-	210.791	unknown		0.0521235	2120283	2120283	40.8135	45.3686	0	0	0.0722089	2120283	2120283	9.80532	10.0739	0	0	-0.0181735	2120283	2120283	12.6761	8.94028	0	0	0.0299391	2120283	2120283	73.3272	80.8511	0	0	0.066733	2120283	2120283	7.94007	7.72168	0	0	-0.0100014	2120283	2120283	55.3043	49.1249	0	0	1	20	20
400	chr11	2123213	2123215	3	-	169.946	chr11	2123215	2123215	1	-	137.373	unknown		-0.00281207	2123216	2123216	32.0732	30.8845	0	0	-0.00226504	2123216	2123216	2.47878	2.51675	1	1	-0.138343	2123216	2123216	6.63497	3.66257	0.998517	1	-0.0254077	2123216	2123216	31.2187	35.2045	0.471768	0.707652	-0.0756332	2123216	2123216	3.41302	2.56153	0.892372	1	-0.040699	2123216	2123216	13.745	11.5975	1	1	1	3	3
401	chr11	7578677	7578754	78	-	23.1162	chr11	7578695	7578695	1	-	23.1162	exon	PHKB;XM_015292390.2;XM_015292391.2;NM_001007831.1;NA	-0.025174	7578696	7578696	2.57161	2.12453	0.0440737	0.0725973	-4.13781e-05	7578696	7578696	22.3792	19.6272	0	0	-0.00390007	7578696	7578696	2.52637	1.66315	0.015197	0.0280807	-0.0110792	7578696	7578696	2.03394	1.54896	0.0950073	0.162605	-0.00224411	7578696	7578696	9.66922	6.81988	8.55805e-10	2.65839e-09	-0.0211859	7578696	7578696	1.90247	1.21639	0.043034	0.0773436	19	65	47
402	chr11	7758410	7758411	2	-	32.8405	chr11	7758410	7758410	1	-	32.8405	exon	GPT2;XM_015292423.2;NA	-0.158567	7758411	7758411	2.03286	3.70896	1	1	-0.358707	7758411	7758411	0.402301	1.20138	1	1	-0.372343	7758411	7758411	0.443674	1.30968	1	1	-0.113308	7758411	7758411	7.22241	11.7046	1	1	-0.226936	7758411	7758411	0.541458	1.33669	1	1	-0.167938	7758411	7758411	4.49856	7.85642	1	1	1	2	2
403	chr11	16630011	16630023	13	-	46.5723	chr11	16630014	16630014	1	-	46.5723	exon	HSBP1;NM_001112809.1;NA	-0.0394691	16630015	16630015	8.56995	11.5808	1.06578e-11	2.92997e-11	-0.00778239	16630015	16630015	3.79662	4.30015	0.926827	1	0.00127084	16630015	16630015	8.15586	8.43647	0.381084	0.564119	-0.0268133	16630015	16630015	6.97674	8.65778	1	1	0.00336434	16630015	16630015	4.0696	4.33408	0.177165	0.275164	-0.00186137	16630015	16630015	3.41723	3.26219	0.0458587	0.0820466	1	13	13
404	chr12	967157	967162	6	+	120.337	chr12	967160	967160	1	+	120.337	exon	12;NA;RPL29;NM_001171677.1	-0.011128	967161	967161	10.349	14.9944	1.64737e-05	3.56102e-05	-0.00212135	967161	967161	17.8167	20.3115	0.000292036	0.000656457	0.00811371	967161	967161	22.161	22.4915	0.00878209	0.0169002	-0.00246588	967161	967161	19.4465	22.3764	0.000111046	0.000258452	0.000526589	967161	967161	15.3619	16.4673	0.0180095	0.0329687	-0.0054034	967161	967161	11.4391	12.6223	0.431816	0.636828	3	6	4
405	chr12	976825	976922	98	+	81.1697	chr12	976874	976874	1	+	42.7258	unknown	12	0.000602962	976875	976875	7.00113	4.96157	0	0	-0.0059558	976875	976875	96.3429	68.9311	0	0	-0.00118234	976875	976875	64.4284	44.4329	0	0	-0.0121662	976875	976875	6.92201	4.05175	8.50339e-10	2.65185e-09	0.00103201	976875	976875	18.5529	20.6663	3.12329e-10	9.85711e-10	-0.00896561	976875	976875	7.88666	4.0659	0	0	33	68	36
406	chr12	977761	977786	26	+	141.396	chr12	977761	977761	1	+	68.3965	unknown	12	-0.00417053	977762	977762	4.21866	7.65774	0.0138064	0.0235276	-0.00336603	977762	977762	54.1095	62.0135	0	0	-0.0084954	977762	977762	37.087	51.8391	0	0	-0.00523229	977762	977762	4.30208	5.95124	0.0352971	0.0647661	-0.00403643	977762	977762	11.4741	17.3858	0.0833844	0.137349	-0.0054787	977762	977762	5.07424	6.5411	2.64149e-06	6.6163e-06	1	14	14
407	chr12	9456522	9456547	26	+	86.2271	chr12	9456534	9456534	1	+	43.6023	exon	12;NA;UQCRC1;XM_414356.6	-0.0295959	9456535	9456535	11.6009	15.478	1.16472e-08	2.91736e-08	-0.0196575	9456523	9456523	11.6959	13.9121	6.94391e-10	2.2003e-09	-0.0344175	9456523	9456535	24.4051	30.7419	4.75784e-11	1.5385e-10	-0.0223922	9456535	9456535	17.9038	22.9936	1.22125e-15	4.70031e-15	-0.032244	9456523	9456523	20.9215	25.9566	6.06489e-10	1.89138e-09	0.00198575	9456535	9456535	13.1799	14.7211	9.20375e-14	2.89313e-13	1	24	24
408	chr12	981313	981316	4	-	397.29	chr12	981313	981313	1	-	302.628	unknown		-0.0536659	981314	981314	7.27144	10.2967	1	1	-0.0233564	981314	981314	84.3822	95.7826	0.0936287	0.164162	-0.0545193	981314	981314	62.8279	79.4514	3.36204e-06	8.55694e-06	0.00461528	981314	981314	6.46197	6.44704	0.994458	1	-0.0716239	981314	981314	17.1733	23.5946	0.162841	0.253916	-0.0171438	981314	981314	7.21588	6.06232	0.223195	0.350102	1	4	4
409	chr12	1240740	1240742	3	-	49.1257	chr12	1240740	1240740	1	-	25.3886	exon	MUSTN1;NM_213580.2;NA	-0.258093	1240743	1240743	1.01915	1.81402	0.0655958	0.106273	-0.41375	1240741	1240741	4.06165	7.72765	1	1	0.0199311	1240743	1240743	4.52417	4.57452	0.00609125	0.0120754	-0.345407	1240743	1240743	0.418889	0.711897	0.999643	1	-0.368153	1240741	1240741	7.95017	14.9288	1.82257e-06	4.8094e-06	-0.117576	1240743	1240743	0.623837	0.7709	1	1	1	3	3
410	chr12	3623781	3623783	3	-	42.84	chr12	3623782	3623782	1	-	42.84	exon	SLC38A3;XM_015293495.2;XM_025154626.1;NA	0.0495162	3623783	3623783	2.1248	2.30638	1.30428e-05	2.83493e-05	0.0482038	3623783	3623783	1.83865	1.8251	0.000156448	0.000360928	-0.0503723	3623783	3623783	2.62209	2.25031	0.0109796	0.0208244	0.049474	3623783	3623783	5.87094	6.2516	2.22045e-16	8.71608e-16	0.0179849	3623783	3623783	4.20347	4.09297	1.83804e-06	4.83404e-06	0.0123251	3623783	3623783	11.1595	10.9116	0	0	1	2	2
411	chr12	3637472	3637472	1	-	34.1655	chr12	3637472	3637472	1	-	34.1655	exon	OASL;XM_015293006.2;NA	NA	3637473	3637473	-Inf	-Inf	1	1	NA	3637473	3637473	-Inf	-Inf	1	1	NA	3637473	3637473	-Inf	-Inf	1	1	NA	3637473	3637473	-Inf	-Inf	1	1	NA	3637473	3637473	-Inf	-Inf	1	1	NA	3637473	3637473	-Inf	-Inf	1	1	1	1	1
412	chr12	3910899	3910900	2	-	73.5067	chr12	3910899	3910899	1	-	73.5067	unknown	LOC112533358;XM_025154683.1	0.00770182	3910900	3910900	3.39771	4.19875	1	1	0.0281198	3910900	3910900	8.218	8.42227	1	1	0.00784377	3910900	3910900	4.82874	5.162	1	1	-0.00450961	3910900	3910900	9.8192	12.3546	1	1	-0.00489664	3910900	3910900	10.2201	13.0977	1	1	-0.0178761	3910900	3910900	2.00999	2.59392	1	1	1	2	2
413	chr12	9457587	9457605	19	-	37.2315	chr12	9457590	9457590	1	-	37.2315	unknown		-0.0300361	9457591	9457591	6.83896	10.6564	0	0	-0.0205027	9457591	9457591	6.12366	8.64713	1.57929e-06	4.22392e-06	-0.0293318	9457591	9457591	13.087	20.0449	0	0	-0.0331916	9457591	9457591	9.26278	15.34	1.69274e-05	4.21317e-05	-0.0293631	9457591	9457591	11.0412	17.0546	0.0973302	0.157687	-0.021334	9457591	9457591	7.20464	9.82542	3.66697e-06	9.06971e-06	3	18	16
414	chr12	9530869	9530869	1	-	48.5703	chr12	9530869	9530869	1	-	48.5703	exon	NA;H1FX;XM_025154622.1;XP_025010390.1	NA	9530870	9530870	-Inf	-Inf	1	1	NA	9530870	9530870	-Inf	-Inf	1	1	NA	9530870	9530870	-Inf	-Inf	1	1	NA	9530870	9530870	-Inf	-Inf	1	1	NA	9530870	9530870	-Inf	-Inf	1	1	NA	9530870	9530870	-Inf	-Inf	1	1	1	1	1
415	chr12	19877751	19877755	5	-	58.4495	chr12	19877753	19877753	1	-	58.4495	exon	RPL32;NM_001252255.1;NA	-0.0326699	19877754	19877754	4.99306	6.41759	0	0	-0.0140298	19877754	19877754	10.4045	11.3692	3.93921e-09	1.21884e-08	-0.0247212	19877754	19877754	10.172	11.2	1.57075e-06	4.03688e-06	0.00828141	19877754	19877754	11.9033	11.4338	6.99441e-15	2.6279e-14	-0.0243947	19877754	19877754	10.6237	9.0494	6.64693e-07	1.83371e-06	-0.017045	19877754	19877754	8.58452	6.93331	1.56607e-07	4.07799e-07	1	5	5
416	chr13	1603424	1603440	17	+	116.871	chr13	1603433	1603433	1	+	71.2825	exon	13;NDUFA2;NA;XM_015293522.2	-0.000205469	1603434	1603434	20.8951	19.6751	0	0	-0.00885439	1603434	1603434	21.0214	19.2046	6.56912e-11	2.18694e-10	-0.0200423	1603434	1603434	29.6849	25.182	3.03291e-12	1.04496e-11	-0.000460356	1603434	1603434	23.1582	21.6253	1.34058e-05	3.35785e-05	-0.00438644	1603434	1603434	21.4188	19.5911	2.62655e-08	7.70389e-08	-0.00751484	1603434	1603434	16.2085	14.9839	0.00893921	0.0172869	1	17	17
417	chr13	9856050	9856051	2	+	171.487	chr13	9856051	9856051	1	+	171.487	exon	13;RPL26L1;NA;XM_025154820.1;NM_001277099.1	-0.21374	9856052	9856052	11.9835	14.5449	1	1	-0.0587787	9856052	9856052	15.6238	16.5421	1	1	-0.000288548	9856052	9856052	18.9599	18.2269	1	1	0.0144042	9856052	9856052	18.9668	18.4811	1	1	-0.0112603	9856052	9856052	16.8383	16.0384	1	1	-0.0802252	9856052	9856052	11.7757	10.3909	1	1	2	2	1
418	chr13	10833880	10833884	5	+	44.8653	chr13	10833882	10833882	1	+	32.3009	exon	13;NA;SLC34A1;XM_015293844.2;XM_015293843.2;XM_015293841.2;XM_015293845.2	-0.06021	10833883	10833883	0.67028	1.23496	0.995785	1	-0.0208065	10833883	10833883	0.838186	1.09792	0.783027	1	-0.0161037	10833883	10833883	0.90058	1.35917	0.190992	0.300784	-0.000464215	10833883	10833883	25.2541	26.5775	0.000124719	0.000289421	-0.0112179	10833883	10833883	0.851926	1.16253	0.999376	1	-0.0456957	10833883	10833883	0.920984	1.32664	1	1	1	4	4
419	chr13	13624034	13624056	23	+	88.7264	chr13	13624036	13624036	1	+	88.7264	unknown	13	0.00873004	13624037	13624037	17.5633	21.4582	0	0	0.00223336	13624037	13624037	11.0912	10.2658	0	0	-0.0334668	13624037	13624037	20.0123	14.7151	0	0	-0.0956747	13624037	13624037	6.67781	3.92457	0.0209417	0.0399106	-0.0526799	13624037	13624037	19.711	14.8332	1.31783e-13	4.85875e-13	-0.119814	13624037	13624037	5.17314	2.93605	0.0591524	0.102125	2	23	22
420	chr13	13763600	13763831	232	+	121.697	chr13	13763606	13763606	1	+	42.9273	unknown	13	0.0336663	13763607	13763824	21.3596	28.2977	0	0	0.0549872	13763607	13763610	44.5886	43.2749	0	0	0.0151049	13763607	13763610	66.7568	57.3538	0	0	0.0256979	13763610	13763824	26.9678	33.667	0	0	0.0876122	13763607	13763824	63.7597	67.7172	0	0	0.110847	13763607	13763824	63.0614	64.1411	0	0	7	224	218
421	chr13	13844433	13844435	3	+	101.06	chr13	13844434	13844434	1	+	101.06	exon	13;RPS14;XM_015293785.2;NA;XM_015293784.2;NM_001030619.1	-0.0219743	13844435	13844435	11.2905	13.2113	0.50778	0.716706	-0.013497	13844435	13844435	10.4446	11.3636	1	1	0.00931514	13844435	13844435	16.3624	16.5303	0.0136937	0.025482	-0.0361341	13844435	13844435	18.2301	16.5149	0.000775517	0.00169967	-0.026189	13844435	13844435	12.1811	10.5365	0.995878	1	-0.0324376	13844435	13844435	10.9149	9.48619	0.829503	1	1	3	3
422	chr13	13851636	13851662	27	+	92.3842	chr13	13851647	13851647	1	+	55.3141	promoter	13;CD74;NA;XM_015293754.2;XR_003077526.1	-0.031958	13851648	13851648	10.8339	18.9096	1.18794e-14	3.52362e-14	-0.0280252	13851648	13851648	4.09764	5.74518	0.391495	0.6033	-0.0307215	13851648	13851648	12.9429	11.0528	0.00144081	0.0030234	-0.00277376	13851648	13851648	9.21843	10.5557	0.0288775	0.0539914	0.0117759	13851648	13851648	8.34256	8.69518	0.0557811	0.094852	-0.046968	13851648	13851648	9.58228	7.69406	6.20149e-06	1.49176e-05	1	13	13
423	chr13	17774721	17774759	39	+	147.228	chr13	17774759	17774759	1	+	65.4327	exon	13;NA;UQCRQ;XM_414651.4	-0.0253465	17774760	17774760	24.2528	18.0896	1.11022e-16	3.4899e-16	-0.0134863	17774760	17774760	29.7685	25.2836	0.0371655	0.068513	-0.0185185	17774760	17774760	45.5618	36.5925	1.45836e-11	4.8756e-11	-0.0354149	17774760	17774760	28.8645	20.9553	0.0149149	0.0291283	-0.0380328	17774760	17774760	33.0165	23.3083	3.99341e-06	1.01312e-05	-0.0214691	17774760	17774760	18.6859	14.8027	0.000884474	0.00182683	3	39	37
424	chr13	1604742	1604767	26	-	121.533	chr13	1604763	1604763	1	-	70.5291	unknown		-0.0178083	1604764	1604764	17.8293	14.948	0	0	-0.0165935	1604764	1604764	16.6965	14.2414	2.47125e-07	6.96362e-07	-0.0360328	1604764	1604764	24.6661	18.5719	0.220975	0.345247	-0.0166433	1604764	1604764	19.2342	16.5916	0.215393	0.347537	-0.0209891	1604764	1604764	17.1612	14.0015	0.0157014	0.028945	-0.0224755	1604764	1604764	13.1284	10.576	0.000433962	0.000920419	18	25	8
425	chr13	10916075	10916087	13	-	26.3919	chr13	10916078	10916078	1	-	26.3919	exon	PRELID1;NM_204972.2;NA	-0.0449547	10916079	10916079	5.57353	4.22734	0.207952	0.316745	-0.0418188	10916079	10916079	2.098	1.59095	0.939545	1	-0.0408685	10916079	10916079	4.98724	3.66258	0.25664	0.397037	-0.0347255	10916079	10916079	16.1721	12.881	0.116156	0.196668	-0.0355759	10916079	10916079	2.31832	1.69705	0.424049	0.620733	-0.0291324	10916079	10916079	6.14014	4.69578	0.267658	0.414082	1	13	13
426	chr13	13764611	13764647	37	-	376.441	chr13	13764612	13764612	1	-	268.562	exon	GPX3;NM_001163232.2;NA	-0.0135631	13764613	13764613	20.1004	28.1069	0	0	0.0470974	13764613	13764613	39.7404	38.443	0	0	0.000418873	13764613	13764613	65.2536	55.4759	0	0	-0.0151653	13764613	13764613	25.0337	30.3635	0	0	0.0220843	13764613	13764613	57.4584	61.4115	0	0	0.0104658	13764613	13764613	53.5556	53.0281	0	0	2	31	30
427	chr13	17775233	17775317	85	-	119.7	chr13	17775317	17775317	1	-	42.3463	unknown		0.0760112	17775275	17775318	22.815	16.1791	0	0	0.0478109	17775275	17775318	28.2328	23.4448	0	0	0.0566015	17775275	17775318	44.2981	33.6108	0	0	-0.0192091	17775318	17775318	28.3088	19.2612	0	0	-0.0124949	17775275	17775318	31.0577	20.0677	0	0	0.058764	17775275	17775318	17.4234	13.1762	0	0	5	85	81
428	chr14	4575947	4576030	84	+	46.9972	chr14	4576030	4576030	1	+	46.9972	unknown	14	0.0649313	4576031	4576031	35.3945	32.7436	0	0	0.060235	4576031	4576031	13.6885	11.8758	0	0	-0.0455061	4576031	4576031	26.1046	16.1172	0	0	0.110453	4576031	4576031	27.3173	24.8288	0	0	0.073986	4576031	4576031	20.9368	17.9647	0	0	-0.0344321	4576031	4576031	25.392	15.9351	0	0	17	84	68
429	chr14	4796582	4796621	40	+	36.1117	chr14	4796602	4796602	1	+	36.1117	unknown	14	-0.0326382	4796603	4796603	9.75675	6.60599	0.776317	1	-0.0325698	4796603	4796603	10.0786	7.65613	6.53919e-07	1.79147e-06	-0.0381751	4796603	4796603	21.4163	13.2929	0.0900726	0.150566	-0.0261276	4796603	4796603	11.1836	7.6642	0.839506	1	-0.0386968	4796603	4796603	13.0565	7.83637	0.0168229	0.03094	-0.0432581	4796603	4796603	9.43229	6.46314	2.30084e-07	5.9716e-07	2	27	26
430	chr14	5514589	5514591	3	+	21.8042	chr14	5514589	5514589	1	+	21.8042	unknown	14	-0.111147	5514590	5514590	0.238366	0.85631	0.993468	1	-0.0809645	5514590	5514590	0.785448	1.19443	0.180102	0.300424	-0.0686384	5514590	5514590	0.42998	0.809151	0.999988	1	-0.0970568	5514590	5514590	0.372	0.805733	0.967887	1	-0.108801	5514590	5514590	0.506269	1.05363	0.64496	0.907083	-0.0888886	5514590	5514590	8.58526	10.1357	0	0	1	2	2
431	chr14	6541596	6541604	9	+	34.2436	chr14	6541603	6541603	1	+	34.2436	unknown	14	-0.0545254	6541604	6541604	4.85933	8.20855	0	0	-0.0199845	6541604	6541604	9.71225	11.9774	2.14678e-10	6.8854e-10	-0.0118166	6541604	6541604	9.34699	10.9928	0.000106956	0.000243193	-0.0680322	6541604	6541604	7.77351	13.6968	1.11022e-16	4.40184e-16	-0.0568455	6541604	6541604	12.3821	19.9565	1.06481e-12	3.78441e-12	-0.0170961	6541604	6541604	7.87709	9.87267	3.69646e-10	1.06055e-09	1	8	8
432	chr14	12507361	12507364	4	+	30.6861	chr14	12507364	12507364	1	+	30.6861	unknown	14	-0.0472938	12507365	12507365	3.84878	3.37031	0.0141003	0.0239766	-0.00676366	12507365	12507365	2.00531	1.91794	0.999998	1	-0.273762	12507365	12507365	9.53445	5.5332	4.40854e-06	1.10074e-05	-0.0817088	12507365	12507365	8.87819	10.7039	0.183905	0.299796	-0.112907	12507365	12507365	2.71805	2.09236	0.140233	0.220846	-0.0507503	12507365	12507365	5.35469	4.64204	0.0064723	0.012609	1	4	4
433	chr14	12510385	12510389	5	+	96.9944	chr14	12510385	12510385	1	+	61.9067	unknown	14	-0.0637576	12510386	12510386	5.9829	8.40981	0	0	-0.0299333	12510386	12510386	3.50686	4.03702	0.0365259	0.0676501	0.00503926	12510386	12510386	12.7482	12.3394	1.18615e-09	3.54496e-09	-0.0223504	12510386	12510386	14.0528	17.4644	0	0	0.0109183	12510386	12510386	4.40354	4.19812	4.17451e-06	1.05567e-05	-0.0358323	12510386	12510386	7.29813	8.22085	0.411885	0.61201	1	5	5
434	chr14	13401995	13401999	5	+	35.4711	chr14	13401997	13401997	1	+	35.4711	unknown	14	0.025463	13401998	13401998	0.781146	1.27069	1.99132e-05	4.25787e-05	0.0314264	13401998	13401998	1.08033	1.06801	0.146201	0.247008	-0.00553328	13401998	13401998	1.25476	1.12074	0.0231901	0.041774	0.0247829	13401998	13401998	0.838534	1.11815	0.0139207	0.0273901	0.0275328	13401998	13401998	1.04483	1.23135	0.0575969	0.0974294	-0.00858889	13401998	13401998	19.4912	16.3273	0	0	2	3	2
435	chr14	13967986	13967988	3	+	51.9657	chr14	13967988	13967988	1	+	51.9657	exon	14;WFIKKN1;XM_025155291.1;NA;FAM195A;XM_422971.6	0.00389444	13967989	13967989	1.47056	1.23928	0.0178264	0.0300534	0.00891908	13967989	13967989	4.22348	3.34067	2.66915e-07	7.49451e-07	0.0275908	13967989	13967989	9.02564	7.60048	0	0	0.0539154	13967989	13967989	7.90674	7.43316	0	0	0.00913178	13967989	13967989	6.30057	5.22227	1.5461e-07	4.40388e-07	0.0119866	13967989	13967989	6.20851	5.00245	0	0	1	3	3
436	chr14	15415695	15415715	21	+	80.4023	chr14	15415696	15415696	1	+	80.4023	intron	14;ITGAD;XM_025155184.1;XM_025155182.1;XM_025155183.1;XM_025155180.1;XM_025155181.1;XR_003077697.1	-0.107045	15415697	15415697	1.25588	2.03362	0.209767	0.318894	0.0175007	15415697	15415697	25.8224	25.5671	1.55431e-14	5.98221e-14	0.0280193	15415697	15415697	4.58305	4.5263	0.00156919	0.00328406	-0.0974264	15415697	15415697	1.07044	1.59882	0.393354	0.603807	-0.0373645	15415697	15415697	22.5252	25.8284	2.28029e-12	7.99621e-12	-0.0857895	15415697	15415697	1.29005	1.77163	0.182629	0.291099	2	21	20
437	chr14	4577552	4577557	6	-	299.704	chr14	4577555	4577555	1	-	131.105	unknown		-0.0356781	4577556	4577556	39.0529	44.9205	2.56143e-07	5.94402e-07	0.015686	4577556	4577556	13.912	13.8037	8.72259e-06	2.22722e-05	-0.110213	4577556	4577556	28.2839	19.4458	1.89518e-07	5.13847e-07	0.010112	4577556	4577556	29.8686	29.447	3.26406e-14	1.20343e-13	0.011083	4577556	4577556	22.0747	21.9226	1.87202e-06	4.90706e-06	-0.107554	4577556	4577556	26.8209	19.2899	0.00055404	0.0011657	1	6	6
438	chr14	4797557	4797572	16	-	98.4934	chr14	4797560	4797560	1	-	55.4238	exon	ATP5J2;NM_001257200.1;NA	-0.00713706	4797561	4797561	12.085	10.2884	5.21813e-10	1.37237e-09	0.000345678	4797561	4797561	13.0941	11.6433	4.7661e-06	1.24518e-05	-0.0151503	4797561	4797561	27.1135	21.6724	2.12785e-09	6.26446e-09	-0.0197129	4797561	4797561	15.0702	11.9234	0.024291	0.0458506	-0.019792	4797561	4797561	17.1733	12.9113	0.00757809	0.0146189	-0.0116834	4797561	4797561	12.2466	9.84652	0.0042019	0.00828825	1	14	14
439	chr14	5508578	5508582	5	-	31.3444	chr14	5508578	5508578	1	-	31.3444	exon	SHMT1;XM_414824.5;XP_414824.4;NA	-0.170836	5508579	5508579	0.377452	1.07494	1	1	-0.139934	5508579	5508579	0.48373	1.01966	0.999649	1	-0.0549714	5508579	5508579	0.643256	1.11984	1	1	-0.0325347	5508579	5508579	3.64626	5.10823	0.998564	1	-0.065649	5508579	5508579	0.488231	1.09538	0.980115	1	-0.0379942	5508579	5508579	11.7454	15.3896	1	1	1	5	5
440	chr14	6536339	6536347	9	-	24.2679	chr14	6536341	6536341	1	-	24.2679	unknown	RPL3L;XM_015294202.2	0.00483924	6536342	6536342	0.383065	0.374733	0.999899	1	0.00577654	6536342	6536342	10.7955	10.8349	0.53717	0.798168	-0.132552	6536342	6536342	0.50409	0.287988	0.863007	1	-0.0515903	6536342	6536342	0.424889	0.295167	0.71008	1	-0.0335937	6536342	6536342	6.98589	6.33713	0.00277409	0.00559785	-0.091047	6536342	6536342	0.546467	0.314818	1	1	1	9	9
441	chr14	6541961	6541962	2	-	178.524	chr14	6541961	6541961	1	-	178.524	unknown		-0.0237713	6541962	6541962	9.32337	13.8462	1	1	0.0190936	6541962	6541962	16.5126	18.7319	1	1	0.0499426	6541962	6541962	19.4836	20.0708	1	1	-0.00603756	6541962	6541962	17.4862	22.8572	1	1	-0.00371254	6541962	6541962	22.1112	28.1813	1	1	-0.00240026	6541962	6541962	14.4489	14.4143	1	1	1	2	2
442	chr14	8720427	8720431	5	-	47.1097	chr14	8720427	8720427	1	-	47.1097	exon	RPS15A;XM_004945286.3;NA	-0.00344281	8720428	8720428	4.84279	6.09116	1.64032e-10	4.4171e-10	-0.0260572	8720428	8720428	5.93516	6.41089	0.999984	1	0.00641877	8720428	8720428	8.6993	8.33909	0.00686584	0.013442	-0.0421251	8720428	8720428	7.74697	7.07686	0.0110502	0.0220167	-0.0368138	8720428	8720428	6.71564	5.98129	1	1	-0.0294664	8720428	8720428	4.96053	4.53572	0.921661	1	1	5	5
443	chr14	9232162	9232172	11	-	66.3377	chr14	9232163	9232163	1	-	66.3377	exon	RAC1;XM_015294138.2;NA	0.0118077	9232164	9232164	13.3339	15.9496	0	0	0.000595654	9232164	9232164	6.59679	6.39366	0.249762	0.403488	-0.0343117	9232164	9232164	11.125	9.35997	0.000468799	0.00102177	0.0260648	9232164	9232164	7.8597	7.96975	7.84323e-07	2.11928e-06	0.0177748	9232164	9232164	6.77214	6.73784	0.00460383	0.00905665	-0.0104971	9232164	9232164	5.04815	4.58446	0.989553	1	2	11	10
444	chr14	10273379	10273381	3	-	57.2413	chr14	10273380	10273380	1	-	57.2413	exon	C16orf72;XM_015294583.2;NA	-0.19725	10273381	10273381	3.26625	8.00025	0.229381	0.346708	-0.0996894	10273381	10273381	5.98911	9.61046	0.967967	1	-0.132049	10273381	10273381	3.84999	6.72326	0.929777	1	-0.193267	10273381	10273381	3.35563	6.93524	0.970909	1	-0.147952	10273381	10273381	6.22403	11.914	0.952555	1	-0.157259	10273381	10273381	4.51792	8.07776	0.0433433	0.0777224	1	3	3
445	chr14	13078152	13078155	4	-	29.4358	chr14	13078152	13078152	1	-	29.4358	exon	SRL;NM_205329.1;NA	0.0660586	13078153	13078153	1.05216	1.0393	0.000941708	0.00179905	-8.24987e-05	13078153	13078153	13.2839	13.8135	8.24292e-08	2.38229e-07	-0.0632369	13078153	13078153	5.58437	6.43162	0.139417	0.224949	-0.0295401	13078153	13078153	0.509898	0.605757	0.255639	0.407473	0.0389554	13078153	13078153	10.837	10.4466	0	0	0.0140464	13078153	13078153	0.682657	0.719974	0.47241	0.691524	1	4	4
446	chr14	14227777	14227796	20	-	96.7086	chr14	14227779	14227779	1	-	69.217	exon	LOC416755;XM_015294773.2;XM_015294777.2;NA	-0.00405676	14227780	14227780	1.40924	1.72364	0.118419	0.186121	-0.000819793	14227780	14227780	27.8468	29.4413	0.0195934	0.0373411	0.00980805	14227780	14227780	1.42851	1.35826	0.843225	1	0.0239291	14227780	14227780	1.16529	1.17521	0.694479	0.984429	0.00772856	14227780	14227780	25.3903	26.5619	0.000546842	0.00117244	0.00146231	14227780	14227780	1.46047	1.24995	0.999554	1	1	7	7
447	chr14	15382070	15382073	4	-	23.0325	chr14	15382070	15382070	1	-	23.0325	exon	CRYM;XM_424610.6;NA	-0.210867	15382071	15382071	2.77694	4.68444	0.269808	0.400902	-0.153676	15382071	15382071	0.570425	0.841594	0.994163	1	-0.0631882	15382071	15382071	0.842215	0.968586	0.934846	1	-0.0575512	15382071	15382071	6.17939	7.63121	1	1	-0.105935	15382071	15382071	0.647079	0.940975	0.999682	1	-0.014323	15382071	15382071	2.64449	2.77789	1	1	1	4	4
448	chr15	4807754	4807757	4	+	54.1256	chr15	4807754	4807754	1	+	54.1256	exon	15;NA;UBC;NM_001293174.1	0.00780788	4807755	4807755	13.2016	13.9259	0.0029022	0.0052883	-0.0175587	4807755	4807755	5.50959	4.9671	0.904695	1	-0.0195764	4807755	4807755	11.4311	10.3981	2.44145e-10	7.64405e-10	-0.0410231	4807755	4807755	9.23823	7.23837	0.515625	0.764715	-0.0403809	4807755	4807755	6.30577	4.90248	0.329966	0.491214	-0.0215608	4807755	4807755	7.08808	5.87173	0.00237786	0.00479828	1	4	4
449	chr15	5987183	5987185	3	+	12.9341	chr15	5987183	5987183	1	+	12.9341	unknown	15	-0.350994	5987184	5987184	0.118223	0.53006	0.999989	1	-0.240747	5987184	5987184	0.177312	0.500009	0.999999	1	-0.140669	5987184	5987184	0.286135	0.484928	0.997487	1	-0.323738	5987184	5987184	0.471861	1.31852	1	1	-0.325052	5987184	5987184	0.152881	0.510201	1	1	-0.127411	5987184	5987184	4.38761	6.86291	0.053341	0.0929051	1	3	3
450	chr15	6331129	6331183	55	+	10.4047	chr15	6331172	6331172	1	+	10.4047	unknown	15	0.0498052	6331173	6331173	0.413452	0.379297	0.384719	0.552903	0.00738576	6331173	6331173	0.471743	0.425201	0.784452	1	-0.00538698	6331173	6331173	16.5671	13.591	0	0	0.0726269	6331173	6331173	0.341821	0.336449	0.410758	0.624447	0.0186534	6331173	6331173	0.9016	0.680934	6.41071e-06	1.60573e-05	0.00228139	6331173	6331173	0.565442	0.365004	0.942413	1	3	45	43
451	chr15	6817188	6817189	2	+	66.0665	chr15	6817189	6817189	1	+	66.0665	exon	15;NA;ISCU;XM_003642182.4	-0.575518	6817190	6817190	3.5429	5.6819	1	1	-0.119795	6817190	6817190	4.5333	5.07637	1	1	-0.33044	6817190	6817190	9.22408	12.5425	1	1	-0.289551	6817190	6817190	5.30782	6.96527	1	1	-0.326284	6817190	6817190	4.17746	5.614	1	1	-0.181138	6817190	6817190	5.36252	6.43458	1	1	1	2	2
452	chr15	8375222	8375226	5	+	69.321	chr15	8375226	8375226	1	+	37.1039	exon	15;NA;MIF;NM_001305091.1	0.00534816	8375225	8375225	10.4878	10.13	0.000189769	0.000379058	0.0269408	8375227	8375227	1.59914	1.62791	0.0983688	0.171331	-0.0947744	8375227	8375227	5.214	3.37023	2.03511e-09	6.01385e-09	-0.0342187	8375227	8375227	15.3116	13.8154	5.01934e-07	1.37033e-06	0.00959829	8375227	8375227	1.70618	1.69479	0.993823	1	0.0280627	8375227	8375227	6.93464	6.81037	6.87391e-11	2.03892e-10	1	5	5
453	chr15	9582152	9582191	40	+	38.9478	chr15	9582153	9582153	1	+	38.9478	unknown	15	-0.00926614	9582154	9582154	30.9086	20.1603	0	0	-0.0143058	9582154	9582154	7.97827	6.41851	1.55431e-15	6.28899e-15	-0.0248695	9582154	9582154	46.6039	32.5044	0	0	-0.0207884	9582154	9582154	28.0549	19.0021	0	0	-0.0186074	9582154	9582154	15.5126	12.0772	0	0	-0.00958476	9582154	9582154	17.4655	13.6738	0	0	2	39	38
454	chr15	11319729	11319766	38	+	86.3505	chr15	11319766	11319766	1	+	47.711	unknown	15	-0.0441748	11319767	11319767	8.0605	6.33171	0	0	-0.00170584	11319767	11319767	9.70644	8.76792	0	0	-0.155186	11319767	11319767	13.8128	9.98662	4.67572e-06	1.16377e-05	-0.118136	11319767	11319767	8.62619	6.49524	8.09388e-07	2.17213e-06	-0.128863	11319767	11319767	10.6765	7.74924	7.53127e-07	2.07044e-06	-0.0234449	11319767	11319730	6.29809	5.07672	0	0	1	38	38
455	chr15	11390784	11390789	6	+	21.2869	chr15	11390787	11390787	1	+	21.2869	exon	15;NIPSNAP1;XM_015294848.2;XM_015294850.2;XM_015294849.2;XM_015294851.2;XM_015294852.2;NA;NM_001277515.1	-0.036393	11390788	11390788	1.80316	2.44189	0.501135	0.709895	-0.0339539	11390788	11390788	0.461877	0.726407	0.222578	0.365102	-0.0289076	11390788	11390788	0.847447	1.21093	0.558488	0.793958	-0.038254	11390788	11390788	4.54067	6.03621	0.0394692	0.071754	-0.0550647	11390788	11390788	0.537661	0.903731	0.939809	1	-0.0463528	11390788	11390788	6.06783	8.62598	0.143386	0.233743	1	6	6
456	chr15	5641815	5641846	32	-	15.3377	chr15	5641815	5641815	1	-	15.3377	promoter	ATP2A2;XM_025155427.1;NA	0.0174193	5641816	5641816	3.52915	3.66204	6.48239e-05	0.000133541	-0.0914565	5641847	5641816	0.720876	1.16123	6.8654e-06	1.7702e-05	0.0390145	5641816	5641816	10.62	11.9753	0	0	-0.0421753	5641847	5641816	1.90219	2.55926	5.44814e-11	1.79857e-10	0.0254804	5641816	5641816	2.12588	2.04805	0.0197881	0.0360574	0.0605321	5641847	5641816	1.40659	1.53505	1.31412e-11	3.97256e-11	1	32	32
457	chr15	5988427	5988436	10	-	58.9093	chr15	5988433	5988433	1	-	42.6628	exon	HPD;XM_025155458.1;NA	-0.057253	5988434	5988434	0.865997	2.00763	0.0446186	0.0733418	-0.0298944	5988434	5988434	1.21701	1.8827	0.730741	1	0.0183082	5988434	5988434	1.80255	1.9261	0.271104	0.417775	-0.0220931	5988434	5988434	3.63653	5.00823	0.673227	0.962275	-0.0416002	5988434	5988434	1.23448	2.02049	0.250508	0.379369	-0.00496627	5988434	5988434	32.5602	38.2199	2.86784e-10	8.28836e-10	1	10	10
458	chr15	6334264	6334266	3	-	99.507	chr15	6334265	6334265	1	-	46.1859	exon	MYL2;NM_001271929.1;NA	-0.103718	6334266	6334266	1.09084	1.43808	0.997	1	0.00951313	6334266	6334266	1.05048	1.15738	0.0836919	0.147725	-0.0537891	6334266	6334266	38.0273	48.446	0	0	-0.0512663	6334266	6334266	0.93512	1.07382	1	1	-0.0614076	6334266	6334266	2.10567	1.63909	0.0683565	0.114265	-0.0627738	6334266	6334266	1.34892	1.19425	0.988982	1	1	3	3
459	chr15	6682601	6682604	4	-	60.7705	chr15	6682603	6682603	1	-	60.7705	exon	RPL6;NM_204152.1;NA	-0.0395551	6682604	6682604	4.27622	6.88717	0.00454948	0.00815805	-0.0429401	6682604	6682604	5.73416	7.34795	0.639404	0.927371	-0.0320394	6682604	6682604	8.85418	11.9181	0.226107	0.352566	-0.00876245	6682604	6682604	7.8371	9.04961	0.5788	0.842571	-0.021632	6682604	6682604	8.02112	9.86635	0.0466829	0.0811295	-0.00618898	6682604	6682604	6.92238	7.46474	0.199725	0.315798	1	4	4
460	chr15	8218429	8218433	5	-	80.522	chr15	8218429	8218429	1	-	55.2319	exon	IGLL1;NM_001278545.1;XM_015275314.2;XM_015275315.2;XM_015275316.2;XM_015275317.2;XM_025155490.1;XM_025155491.1;XM_025155492.1;XM_025155493.1;XM_025155494.1;XM_025155495.1;XM_025155496.1;XM_025155498.1;XM_025155474.1;XM_025155475.1;XM_025155476.1;XM_025155477.1;XM_025155478.1;XM_025155480.1;XM_025155481.1;XM_025155482.1;XM_025155483.1;XM_025155484.1;XM_025155485.1;XM_025155486.1;XM_025155487.1;XM_025155488.1;NA	-0.0139708	8218430	8218430	14.8591	12.0247	0	0	-0.0609033	8218430	8218430	2.61262	1.21575	0.00308035	0.00628009	-1.3971	8218430	8218430	42.2703	1.4521	1.33227e-14	4.9583e-14	-0.14637	8218430	8218430	9.85213	2.22437	3.5125e-08	1.01515e-07	-0.0466388	8218430	8218430	2.99999	1.26567	0.999967	1	-0.120578	8218430	8218430	6.24375	1.58598	0.164288	0.263926	1	4	4
461	chr15	9583254	9583285	32	-	166.43	chr15	9583282	9583282	1	-	67.1209	exon	COX6A1;NM_001277509.1;NM_001277510.1;NA	-0.00662182	9583283	9583283	31.0823	26.5171	0	0	-0.000858015	9583283	9583283	9.50802	9.021	0.630761	0.918211	-0.00229793	9583283	9583283	50.3448	45.8937	0.000255578	0.000566436	-0.00788497	9583283	9583283	29.8523	22.8619	3.90822e-06	1.01434e-05	-0.00728633	9583283	9583283	18.9821	16.181	3.17552e-05	7.59238e-05	-0.00162126	9583283	9583283	21.2996	18.7503	0.3368	0.508097	5	29	25
462	chr15	10008493	10008553	61	-	130.844	chr15	10008553	10008553	1	-	96.1005	exon	HSPB8;XM_004934409.3;NA	-0.0244626	10008554	10008554	3.05235	5.40693	0.499135	0.709581	-0.0101838	10008554	10008554	25.2411	32.6759	0	0	-0.0162236	10008554	10008554	15.9397	20.1738	0	0	-0.0380712	10008554	10008554	1.68577	2.92418	0	0	-0.0339305	10008554	10008554	19.1424	32.231	0	0	-0.0271299	10008554	10008554	1.94738	2.45477	0	0	3	61	59
463	chr15	11321063	11321078	16	-	97.5379	chr15	11321072	11321072	1	-	53.6371	exon	UQCR10;NM_001302149.1;NA	-0.0234514	11321073	11321073	15.4901	18.4987	3.5727e-13	1.02504e-12	-0.0176419	11321073	11321073	19.1731	22.3254	1.8539e-10	6.04433e-10	0.00245315	11321073	11321073	27.9825	29.393	2.41882e-10	7.60338e-10	0.00209988	11321073	11321073	16.8948	19.3833	0	0	0.00830923	11321073	11321073	21.4309	23.396	0	0	-0.00343712	11321073	11321073	12.6804	13.9552	0.000112699	0.000251186	1	16	16
464	chr16	1834113	1834534	422	+	1469.5	chr16	1834474	1834474	1	+	254.811	exon	16;NA;LOC112533601;XR_003078042.1	-0.00431267	1834475	1834475	202.932	310.329	0	0	-0.00534994	1834475	1834475	204.84	294.771	0	0	0.0559388	1834475	1834475	203.453	226.459	0	0	0.0186575	1834475	1834475	200.981	224.647	0	0	0.000902176	1834475	1834475	242.377	270.207	0	0	0.0173593	1834475	1834475	247.637	232.131	0	0	142	401	260
465	chr16	1838901	1839154	254	+	1385.99	chr16	1838901	1838901	1	+	276.548	exon	16;NA;LOC112533599;XR_003078040.1	-0.0078572	1838902	1838902	222.586	331.686	0	0	-0.00329856	1838902	1838902	279.734	351.138	0	0	0.0451837	1838902	1838902	242.316	224.099	0	0	-0.0021022	1838902	1838902	221.578	276.484	0	0	0.0420326	1838902	1838902	316.6	341.484	0	0	0.0626168	1838902	1838902	261.316	276.664	0	0	2	218	217
466	chr16	1840148	1840976	829	+	3383.16	chr16	1840569	1840569	1	+	315.762	exon	16;NA;LOC112533599;XR_003078040.1	-0.00167579	1840570	1840570	458.851	668.326	0	0	-0.001274	1840570	1840570	551.729	744.21	0	0	-0.000754969	1840570	1840570	455.371	552.753	0	0	-0.000324551	1840570	1840570	461.194	486.333	0	0	0.00245553	1840570	1840570	594.137	632.367	0	0	0.026866	1840570	1840570	559.186	530.222	0	0	119	767	649
467	chr16	1841125	1841409	285	+	266.18	chr16	1841257	1841257	1	+	71.1834	exon	16;NA;LOC112533599;XR_003078040.1	-0.00361609	1841258	1841400	73.2612	106.906	0	0	-0.00370837	1841258	1841400	128.452	144.497	0	0	0.136264	1841258	1841400	83.0957	85.4873	0	0	0.04727	1841258	1841400	72.9346	90.5554	0	0	0.00662016	1841258	1841258	135.422	172.712	0	0	0.153436	1841258	1841400	130.961	122.713	0	0	47	273	227
468	chr16	1841926	1842276	351	+	808.756	chr16	1842004	1842004	1	+	222.523	exon	16;NA;LOC112533599;XR_003078040.1	-0.022429	1842005	1842005	95.8392	173.637	0	0	-0.0154709	1842005	1842005	128.793	187.171	0	0	0.0404954	1842005	1842005	115.778	143.998	0	0	-0.00522084	1842005	1842005	102.451	131.926	0	0	-0.00835492	1842005	1842005	148.708	181.149	0	0	0.043801	1842005	1842005	158.376	171.441	0	0	7	330	324
469	chr16	1842381	1842734	354	+	802.74	chr16	1842713	1842713	1	+	197.883	exon	16;NA;LOC112533599;XR_003078040.1	-0.00404653	1842714	1842714	143.564	238.982	0	0	-0.00778378	1842714	1842714	149.197	231.428	0	0	0.0376523	1842714	1842714	138.226	174.678	0	0	-0.0015718	1842714	1842714	138.724	163.518	0	0	0.0046286	1842714	1842714	182.577	210.686	0	0	0.0542976	1842714	1842714	178.261	189.2	0	0	59	333	275
470	chr16	1842855	1842916	62	+	851.255	chr16	1842873	1842873	1	+	260.876	exon	16;NA;LOC112533599;XR_003078040.1	-0.0679988	1842874	1842874	61.2647	112.101	0	0	-0.0253289	1842874	1842874	80.3513	136.615	0	0	0.0338181	1842874	1842874	81.8532	93.3381	0	0	-0.00744837	1842874	1842874	66.6267	94.362	0	0	-0.00140541	1842874	1842874	92.5237	124.702	0	0	0.0141938	1842874	1842874	85.6281	93.7188	0	0	3	60	58
471	chr16	2593028	2593102	75	+	207.484	chr16	2593097	2593097	1	+	86.723	exon	16;BF1;NA;XM_015294995.2;XM_015294996.2;NM_001044683.2;NP_001038148.2;XP_015150481.1;XP_015150482.1	-0.0166333	2593098	2593098	17.7877	27.5089	0	0	0.0134526	2593098	2593035	17.0376	26.6178	0	0	0.027503	2593098	2593098	22.9888	25.819	0	0	0.00619012	2593098	2593098	21.1378	39.3843	0	0	0.0108656	2593098	2593035	21.9403	36.8457	0	0	-0.00688659	2593098	2593098	20.1316	26.4799	0	0	4	70	67
472	chr16	2608572	2608749	178	+	120.877	chr16	2608625	2608625	1	+	86.1006	unknown	16	0.0751645	2608626	2608626	35.6529	48.3643	0	0	0.0907225	2608626	2608626	29.9316	30.1916	0	0	0.103309	2608626	2608626	41.9846	34.817	0	0	0.113621	2608626	2608626	53.2279	58.5982	0	0	0.139671	2608626	2608626	40.9836	39.7142	0	0	0.115411	2608626	2608626	55.9821	59.6746	0	0	22	143	122
473	chr16	2609620	2609626	7	+	22.0355	chr16	2609621	2609621	1	+	22.0355	unknown	16	-0.046063	2609622	2609622	0.480239	0.939807	1	1	0.00817698	2609622	2609622	0.68884	0.805146	0.999318	1	0.0204361	2609622	2609622	0.863088	0.8639	0.974241	1	0.00932412	2609622	2609622	1.14077	1.15201	0.999999	1	-0.0188606	2609622	2609622	0.699491	0.912789	0.972167	1	0.00173228	2609622	2609622	14.6099	12.6367	2.22045e-16	7.39212e-16	1	4	4
474	chr16	1834543	1834686	144	-	1292.63	chr16	1834663	1834663	1	-	143.83	unknown	LOC112533555;XM_025155905.1;XM_025155908.1	-0.0111688	1834664	1834664	112.229	203.98	0	0	-0.0148606	1834664	1834664	117.564	181.571	0	0	0.000688529	1834664	1834664	118.508	154.028	0	0	-0.00303051	1834664	1834664	121.856	145.903	0	0	0.000692364	1834664	1834664	134.62	163.843	0	0	0.0153357	1834664	1834664	146.467	146.57	0	0	61	142	82
475	chr16	1834791	1834828	38	-	737.25	chr16	1834791	1834791	1	-	157.956	unknown	LOC112533555;XM_025155905.1;XM_025155908.1	-0.0158462	1834792	1834792	87.6236	118.009	0	0	-0.0107546	1834792	1834792	83.1013	111.228	8.10463e-15	3.16562e-14	-0.000827821	1834792	1834792	83.7951	80.3594	2.43213e-11	7.96246e-11	0.0114275	1834792	1834792	77.6592	78.1812	0	0	0.0374169	1834792	1834792	101.88	102.726	0	0	-0.00313997	1834792	1834792	95.5049	81.3282	0	0	1	35	35
476	chr16	1839242	1839343	102	-	1809.88	chr16	1839315	1839315	1	-	310.851	unknown	LOC112533555;XM_025155905.1;XM_025155908.1	-0.00258168	1839316	1839316	173.736	285.229	0	0	-0.00186165	1839316	1839316	197.046	266.035	0	0	0.035887	1839316	1839316	181.223	181.487	0	0	-0.00101833	1839316	1839316	165.658	218.959	0	0	0.00129373	1839316	1839316	228.398	259.157	0	0	0.0016903	1839316	1839316	187.45	211.721	0	0	6	90	85
477	chr16	1840454	1840573	120	-	99.2066	chr16	1840522	1840522	1	-	50.5805	unknown	LOC112533555;XM_025155905.1;XM_025155908.1	-0.00419941	1840523	1840523	44.0622	61.0786	0	0	-0.00213257	1840523	1840523	66.7243	81.9204	0	0	0.0414834	1840523	1840492	43.4753	43.9821	0	0	-0.00313011	1840492	1840492	40.3274	50.7084	2.18525e-12	7.5291e-12	-0.00367961	1840523	1840523	66.3667	75.9331	3.03091e-14	1.13336e-13	0.0179402	1840492	1840492	55.2868	56.7157	0	0	16	118	103
478	chr16	1840679	1841581	903	-	3800.56	chr16	1841027	1841027	1	-	229.892	unknown	LOC112533555;XM_025155905.1;XM_025155908.1	-0.000941612	1841028	1841028	508.248	753.317	0	0	8.09866e-07	1841028	1841028	628.987	840.664	0	0	-0.000338581	1841028	1841028	516.486	626.53	0	0	0.00801345	1841028	1841028	512.687	531.975	0	0	0.00289188	1841028	1841581	681.553	735.977	0	0	0.00185409	1841028	1841581	655.679	607.402	0	0	129	820	692
479	chr16	1842131	1843333	1203	-	2379.35	chr16	1843005	1843005	1	-	144.347	unknown	LOC112533555;XM_025155905.1;XM_025155908.1	-0.00255348	1843006	1842819	357.723	613.384	0	0	-0.00276608	1843006	1842819	429.816	660.48	0	0	0.0166001	1843006	1842819	395.693	477.913	0	0	-0.000254971	1842819	1842928	363.852	451.499	0	0	-0.000147345	1843006	1843006	502.958	612.838	0	0	0.00730513	1842819	1842819	499.856	526.182	0	0	117	1120	1004
480	chr16	2529809	2529816	8	-	86.7827	chr16	2529815	2529815	1	-	86.7827	exon	RACK1;NM_001004378.2;NA	0.00287238	2529816	2529816	9.22178	10.6542	4.57438e-07	1.04918e-06	0.00947877	2529816	2529816	17.0749	16.976	5.42576e-05	0.000133779	-0.0275342	2529816	2529816	18.316	16.6471	5.99314e-05	0.000139319	-0.0216628	2529816	2529816	17.7278	16.4727	6.2019e-06	1.57848e-05	-0.0124608	2529816	2529816	18.3073	17.3148	2.06092e-08	6.06742e-08	-0.0284174	2529816	2529816	12.6511	10.9098	0.00619299	0.0120947	1	8	8
481	chr16	2581320	2581323	4	-	47.3416	chr16	2581320	2581320	1	-	47.3416	unknown	BRD2;XM_015294962.2;XM_015294963.2	-0.018209	2581321	2581321	7.27242	8.28929	3.21761e-08	7.88415e-08	0.0214046	2581321	2581321	6.25487	6.1343	8.84984e-08	2.54837e-07	0.000440728	2581321	2581321	6.30746	5.95927	8.25365e-08	2.28496e-07	-0.0727313	2581321	2581321	5.9981	7.81015	6.94369e-09	2.08311e-08	-0.00929901	2581321	2581321	5.38379	6.28061	1.86517e-13	6.78167e-13	-0.0146278	2581321	2581321	4.93251	5.43527	0.000824279	0.00171146	1	4	4
482	chr16	2593443	2593472	30	-	44.8572	chr16	2593455	2593455	1	-	44.8572	unknown		0.00163054	2593456	2593456	9.28436	12.583	0	0	-0.0554733	2593456	2593456	8.40955	12.0473	0	0	0.0529533	2593456	2593456	11.7461	12.2622	0	0	-0.0612569	2593456	2593456	10.3849	18.1912	0	0	-0.0747945	2593456	2593456	11.046	16.9212	0	0	0.0229032	2593456	2593456	10.7514	12.8336	0	0	7	28	22
483	chr16	2608976	2609057	82	-	362.622	chr16	2609011	2609011	1	-	139.122	exon	BF2;NM_001031338.1;NP_001026509.1;NA	-0.00174696	2609012	2609012	40.8131	52.6217	0	0	0.056468	2609012	2609012	31.1553	30.8247	0	0	0.0541768	2609012	2609012	45.4607	36.4976	0	0	0.049188	2609012	2609012	58.5349	61.0253	0	0	0.06486	2609012	2609012	42.9033	39.1685	0	0	0.0754794	2609012	2609012	57.6985	58.3348	0	0	1	69	69
484	chr16	2745502	2745505	4	-	86.7799	chr16	2745505	2745505	1	-	86.7799	unknown		-0.040611	2745506	2745506	18.6012	24.5186	0.000417785	0.000822026	-0.037356	2745506	2745506	5.10269	4.65889	0.0119492	0.0233365	-0.132308	2745506	2745506	8.7909	5.6963	2.05356e-11	6.77932e-11	0.0261063	2745506	2745506	6.93519	7.35513	1.88015e-09	5.74978e-09	0.0170834	2745506	2745506	4.739	4.76318	0.0917005	0.149487	-0.0749986	2745506	2745506	7.05166	5.51182	9.94605e-06	2.35659e-05	1	4	4
485	chr17	1924839	1924841	3	+	120.131	chr17	1924840	1924840	1	+	120.131	promoter	17	0.0334129	1924841	1924841	9.80101	9.5952	0.867435	1	0.00260602	1924841	1924841	10.6292	9.4398	0.248641	0.403418	-0.0120951	1924841	1924841	15.8726	11.0013	0.124898	0.20235	-0.00515901	1924841	1924841	17.2303	15.3647	0.999527	1	-0.00165862	1924841	1924841	12.1395	9.73743	0.324729	0.48433	-0.00633165	1924841	1924841	11.0369	8.38963	0.0305536	0.0560624	2	2	1
486	chr17	2874198	2874219	22	+	37.9738	chr17	2874201	2874201	1	+	37.9738	exon	17;NA;ATP6V1G1;NM_001277677.1	0.0089136	2874202	2874202	14.4843	13.4229	0.00206167	0.0038006	0.0168807	2874202	2874202	5.99497	5.45184	5.00892e-11	1.68172e-10	0.0215939	2874202	2874202	7.64556	6.50085	0	0	0.00059703	2874202	2874202	5.67592	4.92758	0.485378	0.72531	-0.000926371	2874202	2874202	5.65662	5.20127	0.691609	0.957333	-0.0085964	2874202	2874202	4.87441	3.65715	0.00439265	0.0086429	1	16	16
487	chr17	5160805	5160810	6	+	158.223	chr17	5160806	5160806	1	+	99.0308	unknown	17	-0.123484	5160807	5160807	2.71399	5.54358	4.65007e-08	1.12543e-07	-0.0285028	5160807	5160807	3.39224	4.27455	0.00258127	0.00531755	0.0289572	5160807	5160807	4.46275	4.64863	1.6756e-05	4.01839e-05	-0.06101	5160807	5160807	2.98419	4.43609	0.000255349	0.000580606	-0.0406449	5160807	5160807	3.54037	4.75364	0.00230425	0.0046857	-0.0770121	5160807	5160807	75.4713	58.0539	0	0	2	6	5
488	chr17	5248315	5248322	8	+	20.8322	chr17	5248315	5248315	1	+	20.8322	unknown	17	-0.0335601	5248316	5248316	0.567622	0.458501	0.641083	0.88584	0.0148323	5248316	5248316	9.53967	10.576	1.55431e-15	6.28899e-15	0.0206964	5248316	5248316	0.639811	0.952391	0.00343078	0.00694073	-0.349401	5248316	5248316	0.236337	0.100368	0.995444	1	-0.0714815	5248316	5248316	5.56504	3.99406	0.604155	0.855795	-0.368559	5248316	5248316	0.296086	0.106995	1	1	1	8	8
489	chr17	5511785	5511791	7	+	31.6622	chr17	5511785	5511785	1	+	31.6622	exon	17;SPTAN1;NA;XM_015279284.2;XM_015279289.2	-0.0353449	5511786	5511786	12.9181	10.5833	1.66533e-15	5.07316e-15	-0.000843643	5511786	5511786	3.14545	3.26542	0.147138	0.248059	-0.0207845	5511786	5511786	5.94827	6.32956	7.71294e-05	0.000176904	-0.0175447	5511786	5511786	3.16344	2.3283	0.934462	1	0.00755847	5511786	5511786	3.64354	3.04939	0.0135805	0.0254514	-0.0156296	5511786	5511786	1.92369	1.41851	0.884411	1	1	7	7
490	chr17	6181029	6181032	4	+	26.9208	chr17	6181029	6181029	1	+	26.9208	exon	17;NA;ASS1;NM_001013395.1	-0.0185786	6181030	6181030	2.21184	2.64944	0.982263	1	-0.0228881	6181030	6181030	0.671917	0.809458	1	1	-0.0799572	6181030	6181030	1.90254	1.18356	0.999769	1	-0.0138536	6181030	6181030	8.2163	8.79831	1	1	-0.0218994	6181030	6181030	1.00297	1.06782	0.999993	1	-0.204263	6181030	6181030	2.51681	1.22755	0.833377	1	1	4	4
491	chr17	6378663	6378663	1	+	57.2883	chr17	6378663	6378663	1	+	57.2883	exon	17;NA;C9ORF58;XM_415461.6	NA	6378664	6378664	-Inf	-Inf	1	1	NA	6378664	6378664	-Inf	-Inf	1	1	NA	6378664	6378664	-Inf	-Inf	1	1	NA	6378664	6378664	-Inf	-Inf	1	1	NA	6378664	6378664	-Inf	-Inf	1	1	NA	6378664	6378664	-Inf	-Inf	1	1	1	1	1
492	chr17	8683534	8683536	3	+	32.5401	chr17	8683534	8683534	1	+	32.5401	unknown	17	-0.0272516	8683535	8683535	7.99213	9.44698	1	1	-0.029787	8683535	8683535	2.11186	2.40791	1	1	0.00489928	8683535	8683535	3.08934	2.98786	0.956707	1	-0.0406581	8683535	8683535	5.0382	6.38183	1	1	-0.0404672	8683535	8683535	2.29631	2.7581	0.999974	1	-0.0288948	8683535	8683535	2.75736	2.93157	0.322132	0.489715	1	3	3
493	chr17	8709196	8709199	4	+	117.339	chr17	8709196	8709196	1	+	75.5254	unknown	17;GSN;XM_015279327.2;XM_015279330.2;XM_025156027.1;XM_015279328.2;XM_025156026.1;XM_015279329.2;XM_025156028.1	-0.0122896	8709197	8709197	4.35884	4.74982	0.229977	0.346944	-0.0651058	8709197	8709197	9.96746	12.2762	0.0191893	0.0366594	-0.0123394	8709197	8709197	25.8232	27.5232	0.000476915	0.0010366	-0.0878549	8709197	8709197	1.47209	1.86321	1	1	-0.000313657	8709197	8709197	15.1732	15.8588	0.000384079	0.000837122	0.0072815	8709197	8709197	1.92247	1.91517	0.995087	1	1	4	4
494	chr17	874580	874581	2	-	104.158	chr17	874581	874581	1	-	104.158	unknown		-0.428289	874582	874582	21.9704	31.8724	1	1	-0.181476	874582	874582	2.95385	3.51461	1	1	-0.17069	874582	874582	11.0641	9.37418	1	1	-0.0893142	874582	874582	6.28865	6.94042	1	1	-0.20846	874582	874582	5.40146	6.65172	1	1	-0.127504	874582	874582	2.35385	2.08767	1	1	2	2	1
495	chr17	879507	879521	15	-	18.0639	chr17	879521	879521	1	-	18.0639	exon	C8G;XM_025141428.1;XP_024997196.1;NA	-0.0539629	879522	879522	0.556427	0.802241	1	1	-0.0251254	879522	879522	0.575239	0.676253	1	1	-0.00269825	879522	879522	0.658346	0.750997	0.993264	1	0.000479028	879522	879522	4.42993	4.44642	1	1	-0.0794603	879522	879522	0.520367	0.761078	0.894122	1	0.00488968	879522	879522	10.3708	10.0605	2.21901e-05	5.11929e-05	1	15	15
496	chr17	2243440	2243444	5	-	152.834	chr17	2243441	2243441	1	-	118.438	exon	TUBB4B;NM_001080860.2;NA	0.0386733	2243442	2243442	35.0448	36.472	0	0	-0.0505817	2243442	2243442	12.8819	10.5248	0	0	-0.105258	2243442	2243442	13.6333	8.53018	0	0	-0.0133324	2243442	2243442	10.4267	9.31565	3.67817e-13	1.31913e-12	-0.0417471	2243442	2243442	12.8792	10.4964	0	0	-0.0433082	2243442	2243442	11.4417	8.87484	0.00029867	0.000640355	2	5	4
497	chr17	5161133	5161206	74	-	17.6889	chr17	5161205	5161205	1	-	17.6889	unknown		-0.0544336	5161206	5161206	1.54744	3.95347	0.00174988	0.00324861	-0.0214218	5161206	5161206	2.22739	3.93541	0.0247173	0.0462132	-0.0137177	5161206	5161206	2.77736	3.87462	7.58288e-06	1.86965e-05	-0.0330731	5161206	5161206	1.94934	3.61482	5.471e-05	0.000131604	-0.0186353	5161206	5161206	2.29048	4.05905	0.00294045	0.00588835	0.0182807	5161206	5161206	46.5524	41.9597	0	0	13	73	61
498	chr17	5161825	5161880	56	-	21.3464	chr17	5161861	5161861	1	-	11.4299	unknown		0.0543899	5161862	5161862	1.31377	1.34493	0.00207434	0.00381505	-0.00501503	5161862	5161862	1.88094	1.43497	0.167887	0.281836	-0.0129842	5161862	5161862	2.27817	1.41759	0.0162713	0.0299954	0.0371554	5161862	5161862	1.51021	1.26594	0.000493471	0.00108757	-0.000911932	5161862	5161862	1.85513	1.46608	0.0387202	0.0677389	-0.0359688	5161862	5161862	41.9178	22.0539	0	0	5	56	52
499	chr17	8710704	8710783	80	-	27.7904	chr17	8710779	8710779	1	-	27.7904	unknown		0.0262351	8710780	8710780	5.22778	4.33279	3.42604e-12	9.55174e-12	0.0378301	8710780	8710780	11.1201	11.0695	2.16938e-13	8.03586e-13	-0.00352383	8710780	8710780	27.4455	20.7593	0	0	0.0883978	8710780	8710780	1.67447	1.44034	3.80216e-11	1.26578e-10	0.036253	8710780	8710780	16.0934	13.5281	0	0	0.0357928	8710780	8710780	2.30857	1.47938	0	0	3	78	76
500	chr17	9826103	9826116	14	-	86.1224	chr17	9826116	9826116	1	-	86.1224	unknown		0.0355201	9826117	9826117	12.6634	12.0401	0	0	0.016659	9826117	9826117	15.6939	13.4436	0	0	-0.0230997	9826117	9826117	19.6459	14.8669	0	0	-0.0211272	9826117	9826117	20.4738	15.8113	0	0	-0.0219145	9826117	9826117	18.1441	13.2867	0	0	-0.0398009	9826117	9826117	13.0932	8.57777	0	0	1	14	14
501	chr17	9894916	9894920	5	-	81.0108	chr17	9894916	9894916	1	-	44.4644	unknown		-0.159825	9894917	9894917	7.58662	10.5756	0.00258994	0.00473024	-0.00927566	9894917	9894917	3.67089	3.98494	0.00786557	0.0154377	-0.0933104	9894917	9894917	6.57586	5.3021	2.65618e-07	7.17713e-07	-0.0690474	9894917	9894917	5.8888	6.89996	0.15766	0.261332	-0.0204648	9894917	9894917	4.46658	4.88124	0.0761811	0.126275	-0.0644673	9894917	9894917	11.3187	9.85948	0.000123259	0.000272412	1	5	5
502	chr18	424022	424122	101	+	39.8203	chr18	424029	424029	1	+	17.5071	unknown	18	-0.00210326	424030	424030	1.56028	2.42159	0	0	0.0142724	424030	424030	5.09893	5.76696	0	0	0.133421	424030	424030	2.29596	2.42326	0	0	0.0897823	424030	424030	1.89605	2.19787	0	0	0.122065	424030	424030	44.1313	46.8719	0	0	0.154896	424030	424030	2.42017	2.61993	0	0	8	91	84
503	chr18	586521	586602	82	+	12.3232	chr18	586602	586602	1	+	12.3232	unknown	18	0.0656697	586603	586603	1.53145	1.46477	3.00603e-05	6.2745e-05	0.0579061	586603	586603	47.5168	49.2316	0	0	-0.024909	586603	586603	1.99862	1.34458	0.152049	0.243834	-0.0109725	586603	586603	1.74708	1.16576	0.0284502	0.0533188	-0.0182685	586603	586603	8.64454	5.91228	3.0388e-09	9.2572e-09	-0.0483621	586603	586603	2.38783	1.17917	0.0134059	0.025673	3	81	79
504	chr18	4707382	4707384	3	+	67.9006	chr18	4707382	4707382	1	+	67.9006	unknown	18	-0.0898659	4707383	4707383	9.66063	13.1474	0.669408	0.921751	-0.00685784	4707383	4707383	5.49626	5.77751	0.692332	0.993182	-0.076471	4707383	4707383	6.95817	8.62472	0.641504	0.899016	-0.0262587	4707383	4707383	8.1002	7.58809	8.01757e-05	0.000188832	0.00483817	4707383	4707383	5.73359	5.70298	0.77906	1	-0.010792	4707383	4707383	8.32523	8.10445	0.988967	1	1	3	3
505	chr18	4912025	4912029	5	+	53.3941	chr18	4912026	4912026	1	+	53.3941	unknown	18	-0.0408647	4912027	4912027	11.1422	15.6129	0.00122256	0.00231875	-0.056266	4912027	4912027	1.33215	1.78226	0.999494	1	0.00674711	4912027	4912027	2.88226	2.77692	0.871965	1	-0.0475081	4912027	4912027	1.94638	2.66861	1	1	-0.0269028	4912027	4912027	1.95068	2.39103	0.949998	1	-0.0725166	4912027	4912027	13.0578	17.9117	3.26943e-06	8.11188e-06	2	5	4
506	chr18	5064311	5064329	19	+	46.9586	chr18	5064314	5064314	1	+	46.9586	exon	18;NA;NME2;NM_205047.1	0.0130795	5064315	5064315	14.3599	12.3656	0	0	0.00935743	5064315	5064315	15.1016	14.0812	1.66533e-15	6.66979e-15	-0.0086715	5064315	5064315	19.1549	15.3108	0	0	0.0525498	5064315	5064315	18.9673	19.0979	0	0	0.0306356	5064315	5064315	16.8611	15.2678	0	0	-0.00852295	5064315	5064315	22.5699	16.9338	0	0	4	19	16
507	chr18	7441164	7441187	24	+	176.256	chr18	7441184	7441184	1	+	107.388	unknown	18	-0.0105784	7441185	7441185	24.1303	38.9579	0	0	0.00239948	7441185	7441185	2.86672	4.358	0.791028	1	0.00176658	7441185	7441185	4.31873	4.89051	0.14689	0.236522	-0.000378004	7441185	7441185	4.92344	7.88856	3.29179e-06	8.5717e-06	0.000410726	7441185	7441185	3.14735	4.87996	0.529303	0.762081	-0.000303125	7441185	7441185	59.9112	64.7238	1.53053e-08	4.20763e-08	16	24	9
508	chr18	9098000	9098025	26	+	244.525	chr18	9098014	9098014	1	+	79.5006	exon	18;NA;RPL38;NM_001278012.1	-0.00531303	9098024	9098023	40.4889	35.1522	0	0	-0.00833247	9098015	9098015	31.4401	26.8966	0	0	-0.0161087	9098015	9098023	50.9001	34.0151	0	0	-0.00992099	9098015	9098023	49.5255	39.9488	0	0	-0.021723	9098015	9098015	32.5537	22.6652	4.44089e-15	1.69269e-14	-0.00845096	9098015	9098023	27.669	20.7575	6.60776e-07	1.69822e-06	7	24	18
509	chr18	9188071	9188076	6	+	268.247	chr18	9188073	9188073	1	+	186.975	exon	18;ACTC2L;NA;XM_015279902.2	0.0117089	9188074	9188074	47.0504	49.4265	0	0	-0.0329746	9188074	9188074	16.2732	12.8423	2.22045e-16	9.31879e-16	-0.107213	9188074	9188074	32.2872	19.1189	4.01879e-07	1.07122e-06	-0.0108013	9188074	9188074	44.4614	40.7263	0.000952611	0.00205921	0.00504482	9188074	9188074	24.5274	21.6158	0	0	-0.0808055	9188074	9188074	27.3284	17.5555	0.000341866	0.000730983	2	6	5
510	chr18	9760742	9760760	19	+	78.5843	chr18	9760744	9760744	1	+	48.2658	unknown	18	-0.0154007	9760745	9760745	13.1207	11.9644	0	0	-0.0709617	9760745	9760745	6.88416	5.02145	2.58646e-05	6.47848e-05	-0.0953004	9760745	9760745	12.8641	7.98388	3.07865e-13	1.09912e-12	-0.0221312	9760745	9760745	23.051	18.7616	1.9984e-15	7.65407e-15	-0.0152968	9760745	9760745	10.4166	8.64171	0	0	-0.0646277	9760745	9760745	5.79838	3.4692	0.233458	0.364749	1	6	6
511	chr18	10075038	10075044	7	+	43.0339	chr18	10075038	10075038	1	+	43.0339	unknown	18	-0.167267	10075039	10075039	2.94579	7.52291	0.879846	1	-0.165802	10075039	10075039	6.93268	15.169	0.712186	1	-0.225054	10075039	10075039	6.10844	15.4684	0.100176	0.165817	-0.231644	10075041	10075039	5.69412	15.8255	1.4659e-06	3.8812e-06	-0.293092	10075039	10075039	5.02616	16.5768	0.00207424	0.00425085	-0.235075	10075039	10075039	2.85897	7.97717	0.122185	0.201261	1	7	7
512	chr18	11334915	11334924	10	+	65.7109	chr18	11334923	11334923	1	+	65.7109	exon	18;NA;LOC107050352;XM_025141694.1;XP_024997462.1	-0.0198736	11334924	11334924	7.03077	8.69717	7.0951e-05	0.000145782	-0.0200773	11334924	11334924	11.1118	12.6042	0.000476484	0.00105603	0.0174928	11334924	11334924	7.55189	7.65568	0.00181916	0.00379714	-0.0219513	11334924	11334924	7.64033	10.1132	0.000310732	0.000702485	-0.0380105	11334924	11334924	10.244	14.4993	0.00052279	0.001127	-0.0122563	11334924	11334924	6.70465	7.23624	0.0398627	0.0721368	7	9	3
513	chr18	424967	424969	3	-	17.6562	chr18	424969	424969	1	-	17.6562	exon	MYH1F;XM_001231408.4;NA	-0.207015	424970	424970	0.126259	0.256361	1	1	-0.0814399	424970	424970	0.751602	0.896594	0.727736	1	-0.11668	424970	424970	0.183724	0.26679	1	1	-0.0103933	424970	424970	0.161258	0.214832	0.999586	1	-0.112166	424970	424970	9.28657	11.5132	0	0	-0.268058	424970	424970	0.175999	0.281049	0.0939637	0.157404	1	3	3
514	chr18	425185	425187	3	-	83.2897	chr18	425185	425185	1	-	83.2897	unknown		-0.0102147	425186	425186	1.26657	2.22751	1	1	-0.00292532	425186	425186	3.70093	4.47778	1	1	-0.00316987	425186	425186	1.73276	1.75763	1	1	0.00554561	425186	425186	1.43301	1.68106	1	1	0.0147681	425186	425186	34.203	34.799	0.000670186	0.001433	0.0221159	425186	425186	1.71242	1.76563	0.890934	1	1	1	1
515	chr18	477171	477172	2	-	58.3511	chr18	477172	477172	1	-	58.3511	exon	MYH1A;NM_001013396.1;NA	-1.55824	477173	477173	0.658944	1.70603	1	1	-0.0708329	477173	477173	4.15331	4.50025	1	1	-0.349466	477173	477173	0.959089	1.30439	1	1	-0.473937	477173	477173	0.859654	1.26708	1	1	-0.222056	477173	477173	19.1971	24.0878	1	1	-0.457763	477173	477173	0.87824	1.29604	1	1	2	2	1
516	chr18	586954	586954	1	-	89.3982	chr18	586954	586954	1	-	89.3982	unknown		NA	586955	586955	-Inf	-Inf	1	1	NA	586955	586955	-Inf	-Inf	1	1	NA	586955	586955	-Inf	-Inf	1	1	NA	586955	586955	-Inf	-Inf	1	1	NA	586955	586955	-Inf	-Inf	1	1	NA	586955	586955	-Inf	-Inf	1	1	1	1	1
517	chr18	587735	587741	7	-	32.4283	chr18	587741	587741	1	-	32.4283	unknown		0.0181953	587742	587742	0.521694	0.958803	0.000598293	0.00115416	0.0408638	587742	587742	19.4053	22.0131	0	0	0.069083	587742	587742	0.679019	0.840153	0.00117075	0.00248312	0.0462188	587742	587742	0.575343	0.81896	0.00034298	0.000764439	0.0594988	587742	587742	2.377	3.0496	0	0	0.0533985	587742	587742	0.759335	0.889604	0.000464454	0.000979824	1	7	7
518	chr18	626953	626955	3	-	53.1405	chr18	626955	626955	1	-	53.1405	exon	MYH1C;NM_001113709.1;NA	-0.0190859	626956	626956	0.629334	1.05307	1	1	-0.0221274	626956	626956	4.25018	6.264	1	1	-0.0134952	626956	626956	0.799786	0.835788	0.999998	1	0.00211612	626956	626956	0.665772	0.84268	1	1	-0.0099617	626956	626956	20.0023	19.099	0.0795758	0.131625	-0.0131913	626956	626956	0.853324	0.804007	0.999995	1	3	3	1
519	chr18	664248	664249	2	-	30.9031	chr18	664249	664249	1	-	30.9031	exon	MYH1G;XM_025141726.1;XM_025141727.1;XM_025141728.1;XM_025141729.1;NA	-0.23341	664250	664250	0.594705	0.749313	1	1	-0.0827404	664250	664250	0.805132	0.877708	1	1	-0.0576518	664250	664250	0.609604	0.576375	1	1	-0.17192	664250	664250	0.472088	0.572699	1	1	-0.102848	664250	664250	12.7143	14.5016	1	1	-0.118389	664250	664250	0.5883	0.668881	1	1	2	2	1
520	chr18	7230320	7230377	58	-	42.8535	chr18	7230377	7230377	1	-	42.8535	exon	CACNG1;NM_001278006.1;NA	0.00906498	7230378	7230378	1.79424	1.55935	0.00182765	0.00338502	0.0164118	7230378	7230378	34.4516	35.7301	0	0	-0.0440804	7230378	7230378	1.80794	1.20434	0.663688	0.928458	-0.032546	7230378	7230378	1.55405	1.15396	0.352555	0.54865	0.0149417	7230378	7230378	25.8354	28.0377	0	0	-0.0564415	7230378	7230378	1.9824	1.21831	0.737156	1	8	58	51
521	chr18	7441584	7441596	13	-	25.6756	chr18	7441596	7441596	1	-	25.6756	unknown	PRKCA;XM_025141605.1	-0.0965563	7441597	7441597	6.10081	10.4741	1.34607e-08	3.36091e-08	-0.276797	7441597	7441597	0.728656	1.4148	0.00038451	0.000854588	-0.121855	7441597	7441597	1.07512	1.53947	1.24256e-05	2.99811e-05	-0.188435	7441597	7441597	1.20334	2.44814	0.000346791	0.000770756	-0.247033	7441597	7441597	0.824492	1.53307	0.000250657	0.000552425	-0.0803194	7441597	7441597	13.5138	17.3847	0	0	1	13	13
522	chr18	7441932	7441997	66	-	41.6253	chr18	7441934	7441934	1	-	22.316	unknown	PRKCA;XM_025141605.1	0.0134598	7441935	7441935	22.0634	29.756	0	0	0.0394853	7441998	7441935	2.77775	3.81617	2.33147e-15	9.24386e-15	0.106998	7441998	7441935	4.01062	4.0378	0	0	0.034613	7441998	7441935	4.56017	6.43201	0	0	0.0221183	7441998	7441935	2.93386	4.01569	3.94456e-11	1.29139e-10	0.058996	7441998	7441935	56.4647	54.3902	0	0	2	65	64
523	chr18	9100461	9100499	39	-	160.204	chr18	9100497	9100497	1	-	64.4413	unknown		0.000724468	9100498	9100498	46.3951	38.7986	0	0	0.0125023	9100498	9100498	34.6287	29.6729	0	0	-0.0224679	9100498	9100498	55.4619	36.8377	0	0	0.0092003	9100498	9100498	53.3407	42.142	0	0	-0.00374214	9100498	9100498	35.3306	23.5832	0	0	-0.0109972	9100498	9100498	29.1128	21.8151	0	0	23	38	16
524	chr18	9188765	9188870	106	-	48.8605	chr18	9188771	9188771	1	-	48.8605	unknown		0.110001	9188772	9188772	40.986	38.8262	0	0	0.00084098	9188772	9188772	16.062	11.7595	0	0	-0.0366477	9188772	9188772	29.6484	16.5543	0	0	0.0511202	9188772	9188772	40.5013	36.1246	0	0	0.0363247	9188772	9188772	23.1765	19.3081	0	0	-0.0129235	9188772	9188772	26.4979	16.0038	0	0	3	101	99
525	chr18	9915115	9915117	3	-	69.8417	chr18	9915115	9915115	1	-	69.8417	unknown		0.0340748	9915116	9915116	1.26747	1.7281	0.00502963	0.0089177	-0.0497183	9915116	9915116	23.2465	19.1314	1.79763e-09	5.58398e-09	-0.0380943	9915116	9915116	1.72838	1.44322	0.951973	1	0.0388571	9915116	9915116	1.3904	1.43406	0.395189	0.604271	0.021639	9915116	9915116	15.5846	19.1215	2.27703e-06	5.90979e-06	-0.0252199	9915116	9915116	1.60578	1.50385	0.81843	1	1	3	3
526	chr18	10627053	10627074	22	-	79.8806	chr18	10627053	10627053	1	-	79.8806	exon	ATP5H;XM_001232613.3;XM_001232598.4;NA	0.00155544	10627054	10627054	8.74909	11.068	0	0	-0.0142461	10627054	10627054	8.56262	11.0186	8.65974e-15	3.36578e-14	-0.0314187	10627054	10627054	13.7572	18.1577	0	0	0.00370321	10627054	10627054	10.2973	12.3221	0	0	-0.0100545	10627054	10627054	9.59716	12.5954	0	0	-0.00161467	10627054	10627054	9.15448	10.7193	0	0	1	22	22
527	chr18	10667777	10667777	1	-	32.9743	chr18	10667777	10667777	1	-	32.9743	exon	JPT1;NM_001006425.1;NA	NA	10667778	10667778	-Inf	-Inf	1	1	NA	10667778	10667778	-Inf	-Inf	1	1	NA	10667778	10667778	-Inf	-Inf	1	1	NA	10667778	10667778	-Inf	-Inf	1	1	NA	10667778	10667778	-Inf	-Inf	1	1	NA	10667778	10667778	-Inf	-Inf	1	1	1	1	1
528	chr18	11342816	11342825	10	-	76.4149	chr18	11342825	11342825	1	-	76.4149	unknown		-0.00184286	11342826	11342826	6.92091	8.95404	5.13876e-10	1.35601e-09	-0.0167355	11342826	11342826	9.94027	11.178	0.439934	0.668801	-5.89408e-05	11342826	11342826	7.24348	7.36447	0.164717	0.263614	-0.0479936	11342826	11342826	7.11134	9.41164	0.00259976	0.00544088	-0.0494984	11342826	11342826	9.43336	12.8427	0.567716	0.809996	-0.0144894	11342826	11342826	6.13498	6.49956	0.312032	0.477119	1	10	10
529	chr19	3905468	3905541	74	+	13.3229	chr19	3905535	3905535	1	+	13.3229	unknown	19	-0.00512473	3905536	3905536	0.995228	0.790419	0.859844	1	0.0111121	3905536	3905536	0.919033	0.832157	0.117763	0.20243	0.0879228	3905536	3905536	24.8978	21.9064	0	0	0.00757116	3905536	3905536	0.667182	0.611476	0.188633	0.306869	-0.0105485	3905536	3905536	6.01604	4.05996	0.232496	0.354129	-0.00382741	3905536	3905536	1.05596	0.670913	0.870817	1	13	72	60
530	chr19	3909186	3909227	42	+	72.4312	chr19	3909220	3909220	1	+	18.8104	unknown	19	0.0205501	3909191	3909215	2.52833	4.09393	0	0	0.0606052	3909191	3909221	2.51934	3.20228	0	0	0.0849318	3909191	3909221	58.335	64.0129	0	0	0.0658078	3909191	3909221	2.13287	2.84396	0	0	0.0310755	3909191	3909215	17.7544	15.0681	0	0	0.124545	3909191	3909215	2.94963	3.32203	0	0	2	35	34
531	chr19	4382262	4382284	23	+	41.7373	chr19	4382262	4382262	1	+	41.7373	exon	19;NA;YWHAG;NM_001031477.1	-0.0193418	4382263	4382263	15.3284	19.6233	0	0	0.00527974	4382263	4382263	7.17623	8.1812	0.000199761	0.000456844	0.0103698	4382263	4382263	3.31444	3.79091	0.310041	0.468492	-0.0152412	4382263	4382263	3.00743	3.89735	0.0294516	0.0549346	-0.0346957	4382263	4382263	8.22037	12.1084	0.596847	0.846965	-0.0162281	4382263	4382263	2.68338	3.3471	0.769947	1	1	11	11
532	chr19	4937940	4937941	2	+	35.1849	chr19	4937940	4937940	1	+	35.1849	unknown	19	-0.0606282	4937941	4937941	0.504186	0.845606	1	1	-0.0802331	4937941	4937941	4.39113	6.75008	1	1	-0.0473344	4937941	4937941	4.85133	6.2265	1	1	-0.117222	4937941	4937941	0.290987	0.531602	1	1	-0.0392938	4937941	4937941	7.05334	8.23037	1	1	-0.0958559	4937941	4937941	0.364954	0.650551	1	1	1	2	2
533	chr19	5024134	5024183	50	+	13.7338	chr19	5024134	5024134	1	+	13.7338	unknown	19	-0.0206432	5024135	5024135	1.23608	0.732881	0.374246	0.541799	-0.0685179	5024135	5024135	2.04356	1.14577	0.728516	1	-0.116397	5024135	5024135	2.12321	0.776534	0.135592	0.219225	-0.0491879	5024135	5024135	2.02368	1.07161	0.556861	0.819707	-0.0342763	5024135	5024135	1.80848	1.05436	0.346401	0.511817	-0.0440052	5024135	5024135	25.8331	17.0637	0	0	1	35	35
534	chr19	5792853	5793048	196	+	16.301	chr19	5792955	5792955	1	+	16.301	unknown	19	0.0987147	5793049	5793049	12.9749	11.536	0	0	0.0379475	5792956	5792988	4.43214	6.48459	0	0	0.14418	5792956	5792988	6.42415	6.89696	0	0	0.0488972	5792956	5792988	5.25432	6.95367	0	0	0.0176194	5792956	5792988	4.44517	7.01705	0	0	0.0753925	5792956	5792956	119.116	115.043	0	0	31	161	131
535	chr19	5886815	5886966	152	+	46.0222	chr19	5886817	5886817	1	+	16.5595	unknown	19	0.0922836	5886818	5886964	58.6698	47.5693	0	0	0.0963417	5886818	5886964	3.64866	2.96635	0	0	0.0294506	5886818	5886964	19.4201	14.4491	0	0	0.098164	5886818	5886964	5.15169	3.95796	0	0	0.0432278	5886818	5886964	5.05075	3.85201	0	0	0.0900953	5886818	5886964	3.93857	2.7255	0	0	2	149	148
536	chr19	5949762	5949764	3	+	88.868	chr19	5949763	5949763	1	+	88.868	exon	19;NA;RPL23A;XM_025142088.1;XM_415820.6	-0.0255492	5949764	5949764	8.16134	9.94899	1	1	0.00392279	5949764	5949764	12.1834	12.7938	0.138113	0.234261	0.00263048	5949764	5949764	15.6507	15.852	0.900825	1	-0.0287951	5949764	5949764	14.6126	12.9661	0.00515714	0.010624	-0.0310947	5949764	5949764	14.4178	12.7493	0.000164516	0.000371928	-0.0727596	5949764	5949764	13.4243	9.3631	4.3761e-06	1.07228e-05	1	3	3
537	chr19	6732884	6732884	1	+	255.107	chr19	6732884	6732884	1	+	255.107	exon	19;TRPV2;XM_004946685.3;XM_004946686.3;XR_001469385.2;XR_001469386.2;XR_001469387.2;XR_001469388.2;XR_001469393.2;XR_003071217.1;XR_003071218.1;XR_003071219.1;XR_003071220.1;XR_003071221.1;XR_003071222.1;XR_001469389.2;XR_001469392.2;XM_025141988.1;XR_003071224.1;XR_003071223.1;XR_001469384.2;UBB;NM_001353988.1;NA;XM_004946664.3	NA	6732885	6732885	-Inf	-Inf	1	1	NA	6732885	6732885	-Inf	-Inf	1	1	NA	6732885	6732885	-Inf	-Inf	1	1	NA	6732885	6732885	-Inf	-Inf	1	1	NA	6732885	6732885	-Inf	-Inf	1	1	NA	6732885	6732885	-Inf	-Inf	1	1	1	1	1
538	chr19	6788655	6788689	35	+	15.6687	chr19	6788661	6788661	1	+	16.4467	exon	19;NA;TAX1BP3;XM_415850.6	0.0111219	6788662	6788662	1.99787	1.9713	0.374147	0.541799	-0.00467137	6788662	6788662	1.60796	1.52318	0.904405	1	-0.022117	6788686	6788686	13.5983	12.2259	0.00872809	0.0168373	0.0103027	6788662	6788662	2.43995	2.33681	0.0182556	0.0351308	0.0266509	6788662	6788662	1.58778	1.63986	0.0349476	0.0618244	-0.00334516	6788662	6788662	1.10661	1.03376	0.178008	0.284308	7	35	29
539	chr19	3033575	3033577	3	-	48.0124	chr19	3033575	3033575	1	-	48.0124	exon	EIF4H;XM_003642397.4;XM_003642398.4;NA	-0.0167446	3033576	3033576	4.96801	5.57371	0.80079	1	-0.0152078	3033576	3033576	6.72575	6.50258	0.387171	0.597805	-0.00994007	3033576	3033576	4.50553	4.20172	1	1	-0.0207333	3033576	3033576	4.42635	3.99335	1	1	-0.00538239	3033576	3033576	5.70104	5.30266	0.924882	1	-0.0121527	3033576	3033576	3.56987	3.1753	0.753579	1	1	3	3
540	chr19	3920800	3920804	5	-	230.435	chr19	3920801	3920801	1	-	131.068	unknown	MYL10;XM_015295706.1	-0.349673	3920802	3920802	3.03856	5.92651	0.962781	1	-0.189595	3920802	3920802	2.52313	3.67364	0.0992945	0.172563	-0.188901	3920802	3920802	70.7391	108.436	0	0	-0.241681	3920802	3920802	2.23068	3.64968	0.620798	0.897087	-0.003969	3920802	3920802	18.7136	17.5235	3.02628e-08	8.84347e-08	-0.108996	3920802	3920802	2.98557	3.88122	1	1	2	5	4
541	chr19	4405190	4405193	4	-	113.656	chr19	4405193	4405193	1	-	78.1085	unknown		0.0331797	4405194	4405194	2.41891	2.50806	0.000351475	0.000693284	0.0169934	4405194	4405194	12.512	12.4583	7.25216e-07	1.97992e-06	-0.166506	4405194	4405194	28.568	20.4317	0	0	0.0377015	4405194	4405194	1.50888	1.56834	0.0073593	0.0150038	0.0116681	4405194	4405194	17.5032	18.1275	1.10116e-09	3.40712e-09	-0.101598	4405194	4405194	1.82044	1.50824	0.0283851	0.0522047	1	4	4
542	chr19	4442690	4442705	16	-	47.6185	chr19	4442693	4442693	1	-	47.6185	exon	MDH2;XM_415765.6;NA	-0.0014247	4442694	4442694	7.94336	8.87588	0.014535	0.0246627	-0.00816674	4442694	4442694	11.5321	12.9513	0.992594	1	0.00447727	4442694	4442694	16.9378	17.1655	0.038223	0.0676187	0.000277555	4442694	4442694	9.22103	8.9631	0.0542079	0.0958969	0.0245964	4442694	4442694	14.1766	14.2911	1.46556e-10	4.66262e-10	-0.000795869	4442694	4442694	8.55093	8.28977	0.017097	0.0324268	1	16	16
543	chr19	5025061	5025064	4	-	70.3336	chr19	5025062	5025062	1	-	30.883	exon	PSPH;XM_015295730.2;XM_025141953.1;XM_015295731.2;NM_001252272.1;NA	-0.0252064	5025063	5025063	1.51026	1.28877	0.141596	0.218201	-0.217337	5025063	5025063	2.03786	1.18441	0.250071	0.403488	-0.343551	5025063	5025063	2.65943	1.27532	0.0909548	0.15172	-0.142804	5025063	5025063	1.65697	1.05172	0.0578782	0.101933	-0.06945	5025063	5025063	2.00143	1.51763	0.119711	0.191198	-0.0464083	5025063	5025063	34.2458	28.3621	0	0	1	4	4
544	chr19	5051411	5051437	27	-	120.587	chr19	5051415	5051415	1	-	66.7173	exon	PHKG1;XM_015295732.2;NM_001006217.2;NA	0.00887525	5051416	5051416	3.74415	4.178	3.95766e-07	9.13039e-07	0.0229883	5051416	5051416	37.8931	37.0791	0	0	0.00215029	5051416	5051416	4.09703	3.90524	0.310547	0.468492	0.00700158	5051416	5051416	4.99934	5.14564	0.0691699	0.120741	-0.0221505	5051416	5051416	25.8969	30.9524	0	0	-0.00128532	5051416	5051416	4.02656	3.62883	0.925049	1	1	22	22
545	chr19	5054343	5054426	84	-	122.568	chr19	5054394	5054394	1	-	75.0238	exon	CHCHD2;XM_015295733.2;NM_001006218.1;NA	0.0708855	5054395	5054395	26.9669	26.4969	0	0	0.00666602	5054395	5054395	43.0118	39.8929	0	0	0.00389593	5054395	5054395	37.8799	34.5959	0	0	0.0115137	5054395	5054395	47.3853	43.5762	0	0	0.0551343	5054395	5054395	34.6395	34.0455	0	0	-0.000540249	5054395	5054395	36.64	32.8199	0	0	35	76	42
546	chr19	5793895	5793970	76	-	160.667	chr19	5793904	5793904	1	-	65.408	exon	VTN;NM_205061.1;NA	-0.00662794	5793905	5793905	3.82384	7.32039	0	0	-0.0122352	5793905	5793905	3.35335	5.51675	0.0542724	0.0984389	0.0110361	5793905	5793905	5.23426	6.11136	0.0358487	0.063561	-0.00481379	5793905	5793905	4.18011	6.41736	1.4122e-12	4.99654e-12	-0.0165125	5793905	5793905	3.51979	6.16803	0.107983	0.173875	0.00366322	5793905	5793905	100.394	104.085	0	0	5	44	40
547	chr19	5795161	5795179	19	-	14.2758	chr19	5795173	5795173	1	-	14.2758	unknown		-0.0491809	5795174	5795174	14.0938	10.1274	0.0102505	0.017736	-0.0173807	5795174	5795174	0.358715	0.295793	0.989338	1	-0.0760653	5795174	5795174	0.421647	0.26379	0.999865	1	-0.014997	5795174	5795174	0.34991	0.267583	0.996226	1	-0.0362165	5795174	5795174	0.390618	0.268394	0.991384	1	-0.0644142	5795174	5795174	0.676234	0.439789	0.56838	0.813888	1	19	19
548	chr19	5888076	5888154	79	-	87.8683	chr19	5888076	5888076	1	-	50.1775	exon	ALDOC;NM_001206496.2;NA	0.0224856	5888077	5888077	63.7738	55.1462	0	0	-0.00609136	5888077	5888077	3.65171	2.94418	0.0689558	0.12337	-0.00223671	5888077	5888077	21.6099	15.5808	2.64055e-11	8.60908e-11	0.00406641	5888077	5888077	5.75691	4.3273	0.0123632	0.0244476	0.00356044	5888077	5888077	5.22604	3.90121	0.0496008	0.0852615	-0.00515087	5888077	5888077	3.9523	2.71764	2.02527e-05	4.71367e-05	1	65	65
549	chr19	7226511	7226511	1	-	41.593	chr19	7226511	7226511	1	-	41.593	exon	TEX14;XM_015296110.2;XM_015296113.2;XR_001469465.2;XR_003071214.1;XR_003071215.1;XM_015296111.2;XM_015296114.2;XM_025141984.1;XM_025141985.1;XR_003071213.1;NA;LOC112530089;XR_003071335.1	NA	7226512	7226512	-Inf	-Inf	1	1	NA	7226512	7226512	-Inf	-Inf	1	1	NA	7226512	7226512	-Inf	-Inf	1	1	NA	7226512	7226512	-Inf	-Inf	1	1	NA	7226512	7226512	-Inf	-Inf	1	1	NA	7226512	7226512	-Inf	-Inf	1	1	1	1	1
550	chr19	10079421	10079449	29	-	35.7569	chr19	10079449	10079449	1	-	18.2644	exon	SMTNL2;XM_015296210.2;XM_415932.6;XM_025142108.1;XM_025142109.1;XM_025142110.1;XM_025142111.1;XM_015296211.2;XM_025142112.1;NA	-0.0122274	10079450	10079448	0.995708	1.1867	0.897446	1	-0.0394925	10079450	10079450	5.01328	5.71617	5.01257e-07	1.38284e-06	0.00584273	10079450	10079450	1.14927	1.09926	0.996675	1	-0.0169366	10079450	10079450	0.748519	0.886962	1	1	0.0027519	10079448	10079450	17.7685	16.7893	7.95914e-08	2.27528e-07	-0.0263931	10079450	10079450	0.931815	1.04947	1	1	1	29	29
551	chr20	1061906	1062061	156	+	115.037	chr20	1062060	1062060	1	+	61.777	unknown	20	0.0258088	1061907	1062061	20.2608	35.0024	0	0	0.0129642	1061907	1062061	25.2531	36.4734	0	0	0.11463	1061907	1062061	30.7945	43.263	0	0	0.0893703	1061907	1062061	33.2504	52.0896	0	0	0.0794328	1061907	1062061	23.4082	38.4167	0	0	-0.00707077	1061907	1062061	22.4382	35.3628	0	0	1	155	155
552	chr20	9008443	9008590	148	+	87.9881	chr20	9008491	9008491	1	+	59.8281	unknown	20	0.041047	9008492	9008492	28.3966	17.9915	0	0	0.00250389	9008492	9008492	80.0872	63.7591	0	0	0.0242075	9008492	9008492	53.8374	41.4351	0	0	0.0240098	9008492	9008492	4.69831	3.44015	1.67515e-08	4.93169e-08	0.0367531	9008492	9008492	86.4674	66.9226	0	0	0.0285395	9008492	9008492	5.88344	3.79714	0	0	14	145	132
553	chr20	9012189	9012253	65	+	50.27	chr20	9012212	9012212	1	+	26.0526	unknown	20	-0.00794604	9012212	9012213	15.6131	20.937	0	0	-0.0038749	9012213	9012213	36.4993	44.4913	0	0	-0.0179819	9012213	9012213	21.6063	32.9434	0	0	-0.0210973	9012213	9012213	2.80848	4.96441	5.77533e-05	0.000138083	-0.0181016	9012213	9012213	43.7115	70.2113	0	0	-0.0211889	9012213	9012213	3.66184	6.28625	2.07049e-06	5.20259e-06	5	49	45
554	chr20	9822174	9822209	36	+	58.8299	chr20	9822185	9822185	1	+	58.8299	exon	20;FKBP1C;NA;XM_015296321.2	-0.0206367	9822186	9822186	13.5636	17.9149	0.00163948	0.00306378	-0.0176706	9822186	9822186	12.6462	15.7621	0.00309024	0.00628402	-0.00469394	9822186	9822186	17.7675	21.5082	0	0	-0.0240868	9822186	9822186	17.2685	23.8453	0.0035094	0.00730584	-0.0113356	9822186	9822186	11.6187	16.0197	6.71914e-05	0.000155012	-0.0140199	9822186	9822186	8.81106	11.2836	9.22993e-08	2.42747e-07	8	28	21
555	chr20	10051728	10051736	9	+	36.3804	chr20	10051731	10051731	1	+	36.3804	exon	20;NA;MYLK2;NM_205392.1	0.0488619	10051732	10051732	0.790743	0.798774	0.0618042	0.100543	0.00252862	10051732	10051732	17.8537	16.8043	0	0	0.0375005	10051732	10051732	0.893719	0.629895	0.0538091	0.0941361	0.0538772	10051732	10051732	0.701891	0.587326	0.140601	0.235529	0.00482527	10051732	10051732	15.0144	13.5666	6.21725e-15	2.35837e-14	0.0635346	10051732	10051732	0.890478	0.730286	0.00597721	0.0117023	1	9	9
556	chr20	10511261	10511354	94	+	63.3943	chr20	10511345	10511345	1	+	24.8405	unknown	20	0.0491255	10511346	10511346	5.08652	5.6321	0	0	-0.0118641	10511346	10511277	71.9333	106.512	0	0	0.000787359	10511346	10511346	4.84401	3.7488	0.389612	0.574587	-0.00216711	10511346	10511346	4.02121	3.58707	0.82596	1	0.00601112	10511346	10511346	77.3397	75.2	4.98998e-10	1.56234e-09	-0.026225	10511346	10511346	5.66756	3.30589	0.687596	0.958504	16	91	76
557	chr20	10511479	10511701	223	+	529.909	chr20	10511489	10511489	1	+	46.0442	unknown	20	0.26857	10511490	10511701	21.0677	21.2825	0	0	0.0553483	10511490	10511490	199.25	185.09	0	0	0.215571	10511490	10511701	19.549	16.8965	0	0	0.27356	10511490	10511701	16.2584	15.9487	0	0	0.132308	10511490	10511490	254.496	252.771	0	0	0.248116	10511490	10511701	20.352	17.8294	0	0	10	201	192
558	chr20	10886042	10886076	35	+	290.068	chr20	10886061	10886061	1	+	92.4862	exon	20;NA;ATP5E;XM_001231374.5	-0.0084866	10886062	10886062	31.2548	37.1004	0	0	-0.00119235	10886062	10886062	28.1818	29.8731	0.0203331	0.0386573	0.00752245	10886062	10886062	55.8334	56.7589	6.12392e-06	1.51943e-05	-0.00135931	10886062	10886062	33.827	37.91	1.73408e-10	5.56175e-10	-0.000928067	10886062	10886062	37.4223	40.4404	0.00461441	0.00905665	0.0058743	10886062	10886062	24.3112	25.2615	7.8016e-06	1.86529e-05	1	26	26
559	chr20	10895396	10895414	19	+	25.8137	chr20	10895414	10895414	1	+	25.8137	exon	20;NA;CTSZ;XM_417483.6	0.00461585	10895415	10895415	3.90461	4.28082	0.000471519	0.00091859	-0.0215585	10895415	10895415	2.43331	2.22499	0.940238	1	-0.0516596	10895415	10895415	3.87109	2.92015	0.570851	0.810074	-0.0165564	10895415	10895415	12.805	11.7957	0.00201693	0.00424361	-0.0237828	10895415	10895415	2.77823	2.39535	0.838065	1	-0.0426415	10895415	10895415	5.78305	4.54584	0.976532	1	1	19	19
560	chr20	11561638	11561841	204	+	29.4405	chr20	11561728	11561728	1	+	15.619	unknown	20	-0.0292112	11561729	11561842	1.75512	3.02779	0	0	0.0286578	11561729	11561842	2.42776	3.263	0	0	-0.0440722	11561729	11561842	2.76823	3.88066	0	0	0.0502556	11561729	11561729	67.2529	83.955	0	0	0.0688641	11561729	11561842	2.55039	3.27827	0	0	0.0934295	11561729	11561729	12.5609	12.6889	0	0	20	192	173
561	chr20	492615	492652	38	-	47.6106	chr20	492615	492615	1	-	29.1264	exon	MYL9;XM_015296240.2;XM_015296241.2;NA	-0.0745959	492616	492616	1.48107	3.05299	0.128774	0.201593	-0.0169979	492616	492616	2.43408	2.70258	0.992653	1	-0.0261174	492616	492616	15.8638	19.653	7.6212e-11	2.44436e-10	-0.0784371	492616	492616	1.98949	3.04444	0.000150216	0.000346551	0.00835806	492616	492616	5.15627	5.51993	3.91254e-06	9.99028e-06	-0.0419765	492616	492616	1.63301	2.22992	0.0394797	0.071773	1	38	38
562	chr20	1063462	1063480	19	-	277.538	chr20	1063462	1063462	1	-	70.4937	exon	ROMO1;NM_001198821.1;XM_015296249.2;XM_015296248.2;XM_015296250.2;NA	-0.1043	1063463	1063463	19.2836	34.8702	0	0	-0.0504193	1063463	1063463	24.2148	34.6293	0.00260222	0.00534675	-0.0528093	1063463	1063463	30.6246	41.895	0.00673205	0.0132145	-0.0768296	1063463	1063463	32.8092	50.8649	4.72559e-06	1.21055e-05	-0.089891	1063463	1063463	23.1643	38.0959	0.000179046	0.000402471	-0.0693034	1063463	1063463	21.6771	32.9415	0.0020826	0.00421326	1	19	19
563	chr20	9013703	9013710	8	-	401.639	chr20	9013707	9013707	1	-	338.216	exon	EEF1A2;NM_001032398.3;NA	0.047002	9013708	9013708	25.0671	26.6243	0	0	0.0169442	9013708	9013708	66.9493	65.64	0	0	0.0287584	9013708	9013708	47.3146	48.8848	0	0	0.0176811	9013708	9013708	4.4891	5.52467	5.52392e-08	1.57342e-07	0.0192399	9013708	9013708	78.947	87.2756	0	0	0.0181277	9013708	9013708	5.2452	5.80294	2.88276e-06	7.17507e-06	4	6	3
564	chr20	9023107	9023111	5	-	79.0911	chr20	9023108	9023108	1	-	79.0911	exon	PPDPF;NM_001197037.1;NA	-0.026733	9023109	9023109	3.08986	4.86957	0.0036163	0.00654926	-0.00395846	9023109	9023109	5.20602	5.93178	1	1	0.0150899	9023109	9023109	5.55188	6.37608	0.00215313	0.00446156	-0.00842923	9023109	9023109	15.1394	18.7071	1.16913e-11	3.94207e-11	0.00664938	9023109	9023109	6.61749	8.3042	0.026965	0.0483531	0.0172922	9023109	9023109	8.5849	9.12394	2.9363e-08	7.93404e-08	2	5	4
565	chr20	10512730	10512737	8	-	759.247	chr20	10512737	10512737	1	-	321.73	unknown		-0.0141834	10512738	10512738	16.0368	19.396	3.8198e-10	1.01475e-09	-0.0140539	10512738	10512738	137.74	161.162	1.66533e-15	6.66979e-15	-0.00280983	10512738	10512738	14.0311	12.2351	0.538906	0.770285	-0.00338174	10512738	10512738	11.4424	11.9972	0.000327322	0.000735774	0.00324044	10512738	10512738	179.293	188.943	0	0	-0.0024858	10512738	10512738	13.4828	11.4342	0.0487694	0.0860828	4	8	5
566	chr20	10537137	10537137	1	-	18.1405	chr20	10537137	10537137	1	-	18.1405	exon	PLTP;XM_025142263.1;NA	NA	10537138	10537138	-Inf	-Inf	1	1	NA	10537138	10537138	-Inf	-Inf	1	1	NA	10537138	10537138	-Inf	-Inf	1	1	NA	10537138	10537138	-Inf	-Inf	1	1	NA	10537138	10537138	-Inf	-Inf	1	1	NA	10537138	10537138	-Inf	-Inf	1	1	1	1	1
567	chr20	10887113	10887185	73	-	176.403	chr20	10887182	10887182	1	-	113.9	unknown		0.0214482	10887183	10887183	28.99	35.0958	0	0	0.0244188	10887183	10887183	24.6223	27.1703	0	0	0.0937162	10887183	10887183	48.4681	51.9497	0	0	0.0441816	10887183	10887183	30.0639	34.8293	0	0	0.0573509	10887183	10887183	33.0305	37.2158	0	0	0.0966419	10887183	10887183	20.921	22.4662	0	0	14	72	59
568	chr20	11562158	11562164	7	-	176.562	chr20	11562158	11562158	1	-	65.9158	exon	PCK1;NM_205471.1;NA	-0.339121	11562159	11562159	1.55891	3.20489	0.222014	0.336864	-0.13496	11562159	11562159	1.88247	2.71377	0.234313	0.381969	-0.199241	11562159	11562159	2.28267	3.93964	0.0064808	0.0128154	-0.0505933	11562159	11562159	63.5193	77.9168	0	0	-0.123606	11562159	11562159	2.0616	2.91824	0.192989	0.297399	-0.00837462	11562159	11562159	10.0362	10.827	2.82378e-06	7.0505e-06	1	7	7
569	chr20	11629002	11629002	1	-	44.6838	chr20	11629002	11629002	1	-	44.6838	exon	RBM38;NM_001305093.1;NA	NA	11629003	11629003	-Inf	-Inf	1	1	NA	11629003	11629003	-Inf	-Inf	1	1	NA	11629003	11629003	-Inf	-Inf	1	1	NA	11629003	11629003	-Inf	-Inf	1	1	NA	11629003	11629003	-Inf	-Inf	1	1	NA	11629003	11629003	-Inf	-Inf	1	1	1	1	1
570	chr21	3638690	3638694	5	+	53.957	chr21	3638691	3638691	1	+	53.957	exon	21;NA;KIF1B;XM_015297159.2;XM_015297160.2;XM_015297162.2;XM_015297163.2;XM_025142650.1;XM_025142651.1;XM_025142652.1;XM_417608.6;XM_004947461.3;XM_015297165.2;XM_025142654.1	-0.0443668	3638692	3638692	8.63243	9.94004	0.00353614	0.00642861	-0.00266286	3638692	3638692	12.3991	12.5959	0.291375	0.460712	0.0222768	3638692	3638692	7.7445	7.78686	3.9827e-05	9.38016e-05	0.00895647	3638692	3638692	2.49021	2.5604	0.0731435	0.127396	-0.00661621	3638692	3638692	13.3607	13.671	0.0639275	0.107545	0.0222221	3638692	3638692	2.36317	2.2887	0.0397525	0.0721028	1	5	5
571	chr21	5578176	5578177	2	+	127.204	chr21	5578176	5578176	1	+	127.204	unknown	21	-0.0504223	5578177	5578177	1.36507	3.46919	1	1	-0.0398083	5578177	5578177	1.53212	2.43054	1	1	-0.0221523	5578177	5578177	50.8418	63.5337	1	1	-0.0333537	5578177	5578177	1.50995	2.60417	1	1	-0.0230536	5578177	5578177	1.65793	2.65742	1	1	-0.0230273	5578177	5578177	1.95195	2.58366	1	1	1	1	1
572	chr21	6529289	6529317	29	+	46.2994	chr21	6529312	6529312	1	+	46.2994	exon	21;NA;SVBP;XM_015297240.2	-0.0094079	6529313	6529313	6.2013	7.7604	4.04121e-14	1.18093e-13	-0.0135738	6529313	6529313	11.5526	12.2502	1.82061e-06	4.85292e-06	0.0361766	6529313	6529313	8.86462	8.79957	6.43299e-11	2.07168e-10	0.00113535	6529313	6529313	6.7088	7.02275	2.55334e-05	6.33518e-05	-0.0264886	6529313	6529313	11.7354	14.1912	0.00130599	0.0027188	0.0273296	6529313	6529313	4.31271	4.25799	0.0011728	0.00240347	1	29	29
573	chr21	270944	270961	18	-	68.1534	chr21	270957	270957	1	-	37.6515	exon	PARK7;NM_204585.1;XM_015296819.2;NA	-0.0388006	270958	270958	6.91925	8.79547	0.00886647	0.0154429	-0.00556592	270958	270958	17.9193	18.4216	5.70341e-05	0.000138889	-0.0345154	270958	270958	6.12447	7.45743	0.998951	1	0.00427742	270958	270958	6.41345	6.50375	0.827854	1	-0.00560261	270958	270958	14.5016	15.1433	0.00972283	0.0185297	-0.00687807	270958	270958	7.68213	8.07549	0.998858	1	1	18	18
574	chr21	3233009	3233013	5	-	41.9324	chr21	3233012	3233012	1	-	41.9324	exon	ENO1;XM_015296834.2;XM_015296833.2;NA	-0.00408085	3233010	3233013	5.50221	6.35508	6.07127e-10	1.59144e-09	-0.00927093	3233010	3233010	6.24634	5.72826	0.99999	1	-0.0194985	3233013	3233013	8.28495	7.67311	0.0999375	0.165817	-0.022172	3233013	3233013	7.69005	6.76372	4.43181e-05	0.000108269	-0.0233733	3233010	3233010	6.97255	5.76699	0.690466	0.957333	-0.0169051	3233013	3233013	11.4961	10.3674	4.17096e-05	9.53881e-05	1	4	4
575	chr21	4317109	4317117	9	-	15.8772	chr21	4317109	4317109	1	-	15.8772	exon	HSPB7;XM_427836.6;NA	-0.120928	4317110	4317110	0.874127	0.579905	0.823139	1	0.0501953	4317110	4317114	1.38314	1.47501	7.33901e-05	0.000176539	-0.0786213	4317110	4317110	11.9226	8.43167	0	0	-0.0328327	4317114	4317110	0.924746	0.693488	0.00203309	0.00426625	0.452715	4317114	4317110	5.66566	4.85213	0	0	-0.0752051	4317110	4317110	0.608347	0.428203	0.959339	1	1	9	9
576	chr21	4559584	4559615	32	-	33.5172	chr21	4559603	4559603	1	-	33.5172	exon	ALDH4A1;NM_001252104.1;NA	-0.0130891	4559604	4559604	3.18096	3.65403	0.249942	0.374202	-0.0110174	4559604	4559604	4.82592	5.34082	0.800319	1	-0.0167695	4559604	4559604	9.30833	12.0576	0.456185	0.662855	-0.0102873	4559604	4559604	18.5398	21.3075	0.00381359	0.00791822	-0.00999269	4559604	4559604	5.10453	6.34324	0.372634	0.547502	-0.00649041	4559604	4559604	6.60016	7.59579	0.0490951	0.0862718	8	32	25
577	chr21	4680362	4680371	10	-	46.4272	chr21	4680371	4680371	1	-	46.4272	exon	AKR7A2;XM_417628.6;NA	-0.0103197	4680372	4680372	3.83955	4.80757	2.91989e-14	8.59623e-14	-0.0411206	4680372	4680372	2.4197	3.11109	0.999029	1	-0.0263928	4680372	4680372	3.18593	3.82276	0.958651	1	-0.0106839	4680372	4680372	21.8994	24.5441	4.41682e-07	1.21849e-06	-0.0498177	4680372	4680372	2.11025	2.95047	0.926772	1	-0.0229795	4680372	4680372	9.12822	10.3718	0.0665592	0.114163	1	10	10
578	chr21	5578351	5578370	20	-	15.6569	chr21	5578357	5578357	1	-	15.6569	unknown		-0.185312	5578358	5578358	0.297263	1.65173	0.364166	0.531103	-0.155425	5578358	5578358	0.415767	1.53446	0.134386	0.228514	-0.0372681	5578358	5578358	11.4161	20.6526	9.21485e-15	3.47872e-14	-0.119046	5578358	5578358	0.367385	1.4935	0.0274235	0.0515169	-0.102397	5578358	5578358	0.440878	1.61097	0.00129994	0.00271337	-0.0873905	5578358	5578358	0.52613	1.78347	0.00398483	0.00787977	1	17	17
579	chr21	5580004	5580109	106	-	13.8838	chr21	5580068	5580068	1	-	13.8838	unknown		-0.0132119	5580069	5580069	1.73106	2.53747	0.131561	0.205142	0.0258431	5580069	5580069	2.50112	2.60239	0.00206698	0.00430303	0.0103723	5580069	5580069	68.1974	58.5125	0	0	0.0114089	5580069	5580069	2.1918	2.23601	0.609161	0.881886	0.0406289	5580069	5580069	2.49326	2.52192	0.0172864	0.0317185	0.0210736	5580069	5580069	3.01732	2.42601	4.008e-05	9.19276e-05	14	98	85
580	chr22	1089664	1089664	1	+	30.832	chr22	1089664	1089664	1	+	30.832	exon	22;NA;NEFL;XM_417679.6	NA	1089665	1089665	-Inf	-Inf	1	1	NA	1089665	1089665	-Inf	-Inf	1	1	NA	1089665	1089665	-Inf	-Inf	1	1	NA	1089665	1089665	-Inf	-Inf	1	1	NA	1089665	1089665	-Inf	-Inf	1	1	NA	1089665	1089665	-Inf	-Inf	1	1	1	1	1
581	chr22	581745	581751	7	-	45.8632	chr22	581751	581751	1	-	45.8632	exon	PRNP;XM_015297300.2;NM_205465.2;NA	-0.0538162	581752	581752	11.7922	9.34566	1.98045e-05	4.24614e-05	-0.0719485	581752	581752	4.00884	2.86318	0.0489142	0.0893364	-0.0975068	581752	581752	5.18669	3.11942	0.0611733	0.105384	-0.0669854	581752	581752	12.023	8.34404	1.56829e-06	4.13839e-06	-0.0363424	581752	581752	4.11256	3.08154	0.0381731	0.0669301	-0.0540759	581752	581752	2.42985	1.73118	0.909705	1	1	7	7
582	chr22	1103159	1103162	4	-	18.1076	chr22	1103162	1103162	1	-	18.1076	unknown		-0.0606431	1103163	1103163	11.8668	10.3269	0.00387427	0.006979	0.0258084	1103163	1103163	0.362361	0.342239	0.902347	1	-0.0350316	1103163	1103163	0.413758	0.346197	1	1	0.00629594	1103163	1103163	0.313435	0.312398	1	1	-0.00375705	1103163	1103163	0.368207	0.330101	0.999866	1	0.0192277	1103163	1103163	0.381908	0.338064	0.590147	0.838966	1	4	4
583	chr22	4032305	4032314	10	-	48.7406	chr22	4032305	4032305	1	-	48.7406	exon	LOC107049545;XM_015273265.2;NA	-0.0379713	4032306	4032306	7.36643	6.59389	0.334145	0.490951	-0.0182497	4032306	4032306	9.3522	8.71908	0.415804	0.635794	-0.0335168	4032306	4032306	13.6981	11.4902	0.0223959	0.0406215	-0.0473134	4032306	4032306	8.89375	7.5102	0.00787163	0.0159659	-0.0230413	4032306	4032306	10.4864	9.15967	0.0549274	0.093602	-0.0537798	4032306	4032306	8.12116	6.78266	0.287135	0.44248	1	10	10
584	chr22	5263608	5263611	4	-	53.0128	chr22	5263608	5263608	1	-	53.0128	exon	GNLY;NM_001044680.1;NA	0.00788544	5263609	5263609	3.58539	3.88561	0.105624	0.167794	0.00796719	5263609	5263609	1.94308	2.01729	0.635085	0.922803	-0.0473325	5263609	5263609	6.95666	4.41474	0.847673	1	0.0222988	5263609	5263609	9.25785	9.37493	0.993745	1	0.00512947	5263609	5263609	3.05979	2.44915	0.121559	0.193368	-0.00625055	5263609	5263609	10.4992	7.80491	5.51771e-07	1.42737e-06	1	2	2
585	chr23	704011	704084	74	+	95.3285	chr23	704013	704013	1	+	30.8443	unknown	23	-0.0118824	704014	704014	11.3153	7.72095	0	0	-0.00510159	704014	704014	18.641	15.273	7.9083e-11	2.6217e-10	-0.00695703	704014	704014	79.9639	64.7985	0	0	-0.000839736	704014	704014	8.95753	6.95033	0	0	-0.0178352	704014	704014	39.1518	26.8757	0	0	-0.001538	704014	704081	5.20482	3.357	0	0	2	72	71
586	chr23	706053	706135	83	+	115.762	chr23	706072	706072	1	+	28.4989	unknown	23	-0.013758	706073	706073	7.07746	15.3486	3.37624e-07	7.81188e-07	-0.00297288	706073	706073	12.2357	19.5828	3.0087e-14	1.1468e-13	-0.00826432	706073	706124	62.2241	105.163	0	0	-0.0104608	706073	706073	5.63446	13.5284	2.43405e-06	6.38028e-06	-0.0076399	706073	706124	30.5199	53.4518	0	0	-0.0206746	706073	706124	3.95831	9.92848	5.45484e-05	0.000124031	13	73	61
587	chr23	1655828	1655851	24	+	314.148	chr23	1655835	1655835	1	+	116.822	exon	23;NA;ATPIF1;XM_015297582.1;XP_015153068.1	0.0100654	1655836	1655836	25.0641	26.6804	6.43965e-07	1.46846e-06	0.00960976	1655836	1655836	24.0853	23.774	0.000142374	0.000329421	0.00818538	1655836	1655836	50.8093	50.4824	1.08887e-05	2.65121e-05	-0.00461014	1655836	1655836	29.4467	32.1802	7.89068e-07	2.12483e-06	-0.00348059	1655836	1655836	34.6597	38.3489	7.59857e-07	2.08169e-06	0.00630725	1655836	1655836	26.3711	25.1543	2.29645e-08	6.24792e-08	8	24	17
588	chr23	2551078	2551079	2	+	55.0409	chr23	2551078	2551078	1	+	55.0409	promoter	23;NA;RSRP1;XR_213605.3;XM_417739.6;XR_213604.3	-0.0451668	2551079	2551079	4.80541	6.08994	1	1	-0.0191198	2551079	2551079	6.55148	5.83803	1	1	-0.0381716	2551079	2551079	6.43751	5.58377	1	1	-0.0447211	2551079	2551079	5.65741	6.85276	1	1	-0.00415702	2551079	2551079	5.61363	6.14614	1	1	-0.0428171	2551079	2551079	4.06996	3.61827	1	1	1	2	2
589	chr23	3367967	3367967	1	+	81.6027	chr23	3367967	3367967	1	+	81.6027	exon	23;NA;TRIM63;XM_015297755.2;XM_015297754.1;XP_015153240.1;XP_015153241.1	NA	3367968	3367968	-Inf	-Inf	1	1	NA	3367968	3367968	-Inf	-Inf	1	1	NA	3367968	3367968	-Inf	-Inf	1	1	NA	3367968	3367968	-Inf	-Inf	1	1	NA	3367968	3367968	-Inf	-Inf	1	1	NA	3367968	3367968	-Inf	-Inf	1	1	1	1	1
590	chr23	3393451	3393454	4	+	16.375	chr23	3393451	3393451	1	+	16.375	exon	23;STMN1;XM_025142961.1;XM_025142959.1;XM_025142960.1;NA;XM_015297603.2	-0.0144141	3393452	3393452	12.2406	13.1846	0.0127215	0.0217728	-0.000542393	3393452	3393452	1.0088	0.98309	1	1	-0.00978517	3393452	3393452	2.08411	2.25014	0.957859	1	-0.184461	3393452	3393452	1.27903	0.883939	1	1	-0.123465	3393452	3393452	1.21433	0.871399	0.945928	1	-0.262101	3393455	3393452	1.1684	0.716625	1	1	1	4	4
591	chr23	5746079	5746157	79	+	14.7576	chr23	5746145	5746145	1	+	14.7576	unknown	23	-0.0162242	5746100	5746146	1.48398	2.69145	0	0	0.0192724	5746100	5746146	1.87876	2.44843	7.89369e-14	2.95171e-13	0.0196152	5746100	5746146	2.31558	2.94515	1.15463e-14	4.31756e-14	0.0110971	5746100	5746146	2.3395	3.41035	2.87018e-11	9.63648e-11	0.00296569	5746100	5746146	1.78965	2.80992	9.91829e-12	3.34424e-11	0.0153848	5746146	5746146	28.5076	33.3313	0	0	19	68	50
592	chr23	5759071	5759073	3	+	56.4891	chr23	5759071	5759071	1	+	56.4891	unknown	23	-0.00239596	5759072	5759072	8.28397	8.77527	0.0489119	0.0802318	0.0024962	5759072	5759072	5.9756	5.86598	0.162015	0.272558	4.68253e-05	5759072	5759072	6.19001	5.81222	0.00908592	0.0174423	-0.0104695	5759072	5759072	6.59406	6.41855	0.559346	0.820386	-0.0197801	5759072	5759072	5.31508	5.5577	0.81883	1	-0.0358936	5759072	5759072	9.05711	9.8274	0.192086	0.304941	1	3	3
593	chr23	706924	706926	3	-	335.732	chr23	706926	706926	1	-	291.886	unknown		-0.0610895	706927	706927	9.1905	14.6632	9.35361e-07	2.11461e-06	-0.0362394	706927	706927	14.5254	17.3867	0.208239	0.343008	-0.049984	706927	706927	80.2627	100.656	1.85316e-10	5.87205e-10	-0.0812361	706927	706927	7.46105	11.5955	0.774179	1	-0.0469898	706927	706927	35.9864	44.9568	0.0564398	0.0957657	-0.0638177	706927	706927	4.4041	6.69582	0.986093	1	1	3	3
594	chr23	1656269	1656366	98	-	50.6615	chr23	1656291	1656291	1	-	50.6615	unknown		0.0781873	1656292	1656292	25.8852	23.9971	0	0	0.0135932	1656292	1656292	26.4858	23.4224	0	0	0.0181249	1656292	1656292	52.2591	46.178	0	0	0.0829479	1656292	1656292	30.1999	28.905	0	0	0.0960789	1656292	1656292	36.5978	36.185	0	0	0.0062021	1656292	1656292	27.9848	24.2222	0	0	16	86	71
595	chr23	2672703	2672706	4	-	53.9564	chr23	2672704	2672704	1	-	53.9564	exon	CLIC4;XM_015297736.2;NA	0.0328813	2672705	2672705	6.60283	6.72262	7.24655e-09	1.82087e-08	-0.0350675	2672705	2672705	3.62265	2.80155	0.0808696	0.143063	-0.0712125	2672705	2672705	11.5824	7.79908	3.68028e-05	8.69383e-05	-0.0137974	2672705	2672705	13.2624	11.6727	0.000636584	0.00139907	-0.0497862	2672705	2672705	5.47431	4.42531	6.89041e-05	0.000158499	-0.0463389	2672705	2672705	6.18858	4.58886	0.000433302	0.000920419	2	4	3
596	chr23	5747137	5747140	4	-	109.137	chr23	5747140	5747140	1	-	50.068	unknown		-1.18795	5747138	5747141	1.03808	3.72957	0.887912	1	-0.280668	5747141	5747138	1.70465	3.03437	5.45449e-05	0.000134068	-0.277239	5747141	5747138	1.98439	3.37049	0.352063	0.524109	-0.708655	5747141	5747138	1.17176	3.13131	0.746492	1	-0.501534	5747141	5747138	1.53116	3.43276	0.0900539	0.147718	-0.103148	5747141	5747141	40.2656	50.8362	0	0	1	4	4
597	chr23	5779197	5779203	7	-	25.3787	chr23	5779200	5779200	1	-	25.3787	exon	LBFABP;NM_204634.1;NA;MYOM3;XM_025143142.1;XM_025143141.1;XM_025143143.1;XM_025143144.1	-0.0641101	5779201	5779201	0.420179	0.777739	0.542373	0.762802	-0.012481	5779201	5779201	0.635493	0.756011	0.987592	1	0.0212725	5779201	5779201	0.747305	0.784101	0.834537	1	0.0102905	5779201	5779201	0.469362	0.667941	0.105295	0.179046	-0.0689829	5779201	5779201	0.57979	0.843088	0.999617	1	-0.0403896	5779201	5779201	22.5401	19.1646	2.49516e-10	7.31851e-10	1	7	7
598	chr24	154517	154536	20	+	14.0897	chr24	154517	154517	1	+	14.0897	exon	24;NA;FEZ1;XM_025143261.1	0.01943	154518	154518	13.3568	12.047	0	0	0.0251441	154518	154518	0.494477	0.329642	0.0563844	0.101802	-0.0359688	154518	154518	1.21613	0.879593	0.000302238	0.000666105	-0.0187884	154518	154518	0.557868	0.400979	0.929119	1	0.036962	154518	154518	0.574091	0.367079	0.288907	0.43336	-0.0586275	154518	154518	0.618315	0.328416	0.999594	1	1	19	19
599	chr24	1492644	1492668	25	+	24.892	chr24	1492644	1492644	1	+	24.892	unknown	24	-0.227289	1492645	1492645	6.97125	12.6004	1.44329e-15	4.41378e-15	-0.126816	1492645	1492645	1.8285	2.71922	0.786229	1	-0.0575836	1492645	1492645	2.99736	3.51718	0.443018	0.647298	-0.166985	1492645	1492645	6.70076	11.1386	2.16677e-06	5.6986e-06	-0.149902	1492645	1492645	2.59255	4.05075	0.897517	1	-0.125066	1492645	1492645	2.1677	3.01957	0.0531651	0.0928036	1	25	25
600	chr24	3102871	3102875	5	+	122.243	chr24	3102872	3102872	1	+	122.243	unknown	24	-0.0378282	3102873	3102873	22.1055	28.8413	4.77382e-06	1.05506e-05	0.0160454	3102873	3102873	10.212	10.2729	7.33136e-06	1.88418e-05	0.003882	3102873	3102873	12.8045	11.7386	6.6658e-08	1.85842e-07	-0.0171527	3102873	3102873	17.5968	19.5155	1.10461e-11	3.74049e-11	-0.0179356	3102873	3102873	9.70002	11.4196	3.06402e-05	7.34806e-05	0.0302285	3102873	3102873	12.493	12.2791	0	0	2	5	4
601	chr24	4202425	4202451	27	+	43.3097	chr24	4202425	4202425	1	+	26.0952	exon	24;NA;THY1;NM_204381.2	0.0158953	4202426	4202426	39.8074	40.2783	0	0	-0.0141252	4202426	4202426	2.50025	1.89916	0.710907	1	-0.0375008	4202426	4202426	3.66751	2.25734	0.33831	0.506502	-0.00396432	4202426	4202426	1.3129	1.18816	0.798995	1	0.000541305	4202426	4202426	3.1825	2.75839	0.129308	0.204867	-0.0148228	4202426	4202426	1.55416	1.2183	0.543946	0.784594	1	24	24
602	chr24	4240663	4240663	1	+	30.1942	chr24	4240663	4240663	1	+	30.1942	unknown	24	NA	4240664	4240664	-Inf	-Inf	1	1	NA	4240664	4240664	-Inf	-Inf	1	1	NA	4240664	4240664	-Inf	-Inf	1	1	NA	4240664	4240664	-Inf	-Inf	1	1	NA	4240664	4240664	-Inf	-Inf	1	1	NA	4240664	4240664	-Inf	-Inf	1	1	1	1	1
603	chr24	4423860	4423977	118	+	77.8588	chr24	4423869	4423869	1	+	77.8588	unknown	24	0.0553665	4423870	4423870	24.0036	21.9984	0	0	0.0883684	4423870	4423870	32.4223	32.415	0	0	0.0234202	4423870	4423870	48.3158	43.7274	0	0	-0.00176549	4423870	4423870	34.3999	28.786	0	0	-0.00222872	4423870	4423870	31.3486	25.7475	0	0	0.114319	4423870	4423870	19.7999	20.1547	0	0	5	86	82
604	chr24	5137634	5137734	101	+	22.4031	chr24	5137734	5137734	1	+	22.4031	unknown	24	-0.00163553	5137735	5137735	0.511178	1.0445	0	0	0.203859	5137735	5137735	0.774776	1.04137	0	0	0.200765	5137735	5137735	0.903864	1.10431	0	0	0.138749	5137735	5137735	9.13963	10.9923	0	0	0.147411	5137735	5137735	0.784398	1.1144	0	0	0.149606	5137735	5137735	13.2566	12.9355	0	0	1	101	101
605	chr24	5138990	5138994	5	+	222.941	chr24	5138990	5138990	1	+	180.241	exon	24;APOC3;NA;XM_025143168.1;XP_024998936.1	-0.0810432	5138991	5138991	3.161	6.45306	0.611502	0.847935	-0.0275371	5138991	5138991	3.35038	4.51751	0.99988	1	-0.0102097	5138991	5138991	4.93668	5.34941	0.999129	1	0.00709001	5138991	5138991	32.5087	36.3826	0	0	-0.0278286	5138991	5138991	3.62938	5.15415	0.977727	1	-0.00659073	5138991	5138991	61.9426	66.9669	1.46664e-08	4.04607e-08	1	5	5
606	chr24	5140772	5140897	126	+	167.717	chr24	5140838	5140838	1	+	57.1317	unknown	24	0.0298155	5140839	5140839	50.1645	45.1405	0	0	0.0147671	5140839	5140839	25.5606	20.293	0	0	-0.00994056	5140839	5140839	58.4708	23.4873	1.11022e-16	4.37983e-16	0.0149398	5140839	5140839	115.406	86.0813	0	0	0.0082447	5140839	5140839	43.5583	25.7384	0	0	0.00191974	5140839	5140839	140.8	100.033	0	0	10	86	77
607	chr24	5405481	5405663	183	+	43.2989	chr24	5405489	5405489	1	+	18.0026	unknown	24	-0.00326941	5405490	5405490	1.91786	2.46645	1.96021e-10	5.26057e-10	0.0892053	5405490	5405490	2.44615	2.41424	7.5279e-08	2.18364e-07	0.0347999	5405490	5405490	5.93033	6.57858	0	0	0.0604759	5405490	5405490	64.769	66.8498	0	0	0.0929173	5405490	5405490	2.49028	2.38376	7.95486e-09	2.40475e-08	0.115358	5405490	5405661	3.40696	2.95078	0	0	7	180	174
608	chr24	1511471	1511490	20	-	111.16	chr24	1511481	1511481	1	-	73.7839	exon	APLP2;NM_001006317.2;NA	-0.0220397	1511482	1511482	23.9813	33.5897	0	0	-0.0151244	1511482	1511482	5.8646	6.50987	2.11912e-08	6.30938e-08	0.0092508	1511482	1511482	9.15067	7.99397	7.56988e-10	2.29717e-09	-0.00606336	1511482	1511482	23.7673	27.1512	0	0	-0.00619388	1511482	1511482	8.31857	9.23227	8.74177e-06	2.16895e-05	0.0133518	1511482	1511482	5.94207	6.16317	1.04623e-08	2.90661e-08	8	13	6
609	chr24	4426919	4426949	31	-	280.509	chr24	4426919	4426919	1	-	96.2309	exon	ATP5L;XM_015298211.2;NA	0.00286854	4426920	4426920	25.7772	27.0244	3.52244e-09	8.93634e-09	-0.00091743	4426920	4426920	34.6968	36.1084	2.5621e-05	6.43788e-05	0.0034288	4426920	4426920	51.3366	49.0758	0	0	-0.00278788	4426920	4426920	37.1759	36.1213	2.86263e-05	7.05818e-05	-0.00169599	4426920	4426920	36.0143	34.3969	4.67382e-11	1.51755e-10	0.00350714	4426920	4426920	22.5763	23.6301	1.66382e-08	4.55818e-08	1	28	28
610	chr24	5135612	5135619	8	-	14.6275	chr24	5135612	5135612	1	-	14.6275	exon	APOA5;XM_417939.6;NA	-0.329074	5135613	5135613	0.34857	0.718595	0.676918	0.930467	-0.190416	5135613	5135613	0.453985	0.679956	0.356116	0.553101	0.0189641	5135613	5135613	0.640448	0.710112	0.425105	0.624596	-0.0523326	5135613	5135613	1.05333	1.39558	1	1	-0.159332	5135613	5135613	0.484652	0.723342	0.840206	1	-0.00596247	5135613	5135613	12.3096	12.7855	8.33482e-05	0.00018897	1	8	8
611	chr24	5138258	5138261	4	-	69.6412	chr24	5138258	5138258	1	-	69.6412	unknown		-0.0724384	5138259	5138259	0.8649	1.82094	0.103944	0.16568	-0.0270364	5138259	5138259	1.17482	1.58875	0.599648	0.881047	-0.0204461	5138259	5138259	1.37232	1.77147	0.991396	1	-0.0124373	5138259	5138259	16.4493	19.6356	0.00766112	0.0155789	-0.00595841	5138259	5138259	1.22962	1.71233	0.25044	0.379369	0.00296259	5138259	5138259	23.8833	23.5436	0.168636	0.269886	1	4	4
612	chr24	5139343	5139376	34	-	14.84	chr24	5139361	5139361	1	-	14.84	unknown		-0.240463	5139362	5139362	0.779542	2.72539	0.365987	0.532775	-0.164169	5139362	5139362	0.903454	2.55996	0.842306	1	-0.0718252	5139375	5139362	1.21604	2.62504	0.33575	0.504584	-0.0842595	5139362	5139362	6.2145	11.9771	7.81223e-08	2.20927e-07	-0.163994	5139362	5139362	0.888217	2.68472	0.506496	0.730577	-0.0412389	5139362	5139362	17.4386	26.5565	9.88098e-15	3.19512e-14	1	34	34
613	chr24	5139512	5139717	206	-	60.5947	chr24	5139712	5139712	1	-	34.3422	unknown		-0.00550305	5139713	5139713	4.58059	5.88912	8.90558e-08	2.11642e-07	0.046885	5139713	5139713	5.66647	5.48685	1.87812e-06	4.98934e-06	0.0353355	5139713	5139713	7.39665	5.93471	4.02305e-08	1.1296e-07	0.0236464	5139713	5139713	50.9261	46.0866	0	0	0.0561588	5139713	5139713	5.8343	5.84456	1.21671e-08	3.63629e-08	0.0542933	5139713	5139713	96.955	89.498	0	0	91	205	115
614	chr24	5141684	5141690	7	-	555.554	chr24	5141688	5141688	1	-	288.027	exon	APOA1;XM_015297971.2;NM_205525.4;NA	-0.00103981	5141689	5141689	36.3268	42.3882	0	0	0.00574192	5141689	5141689	17.131	15.7685	7.12858e-08	2.07544e-07	-0.0754712	5141689	5141689	43.2167	20.3132	0	0	-0.0076856	5141689	5141689	84.6986	72.7232	0	0	-0.0228366	5141689	5141689	30.452	21.4364	0	0	-0.00979457	5141689	5141689	99.6749	80.9544	0	0	1	6	6
615	chr24	5407284	5407296	13	-	138.721	chr24	5407296	5407296	1	-	47.5423	unknown		-0.182965	5407297	5407285	1.77357	2.86872	0.234014	0.35236	-0.0283188	5407297	5407285	2.04471	2.34252	0.380401	0.589658	-0.0290506	5407285	5407297	4.64688	5.26914	0.147352	0.236784	-0.0305464	5407297	5407285	59.6358	66.7225	1.3376e-12	4.75389e-12	-0.00709942	5407297	5407285	2.14485	2.42869	0.0257255	0.0462356	0.0265139	5407297	5407297	2.93567	2.92796	0.0412709	0.0743442	1	13	13
616	chr24	5665729	5665761	33	-	73.0683	chr24	5665730	5665730	1	-	73.0683	exon	RPS25;XM_001234051.5;NA	-0.0166369	5665731	5665731	5.95484	8.77546	0	0	-0.00971825	5665731	5665731	9.57637	11.4985	0	0	-0.023762	5665731	5665731	10.8269	13.9305	9.87879e-08	2.70638e-07	-0.0187635	5665731	5665731	11.3223	10.3426	0	0	-0.0115459	5665731	5665731	10.4098	9.63406	5.55112e-16	2.16823e-15	-0.00786809	5665731	5665731	7.57113	7.205	1.08892e-06	2.76256e-06	1	21	21
617	chr25	1948673	1948680	8	+	92.2816	chr25	1948676	1948676	1	+	92.2816	exon	25;NA;TXNIP;XM_025143563.1	0.022836	1948677	1948677	5.64979	4.0325	0	0	0.0105456	1948677	1948677	23.9889	15.518	0	0	-0.024452	1948677	1948677	28.1585	14.6722	0	0	0.012783	1948677	1948677	13.9946	11.1722	0	0	0.0110982	1948677	1948677	24.0012	16.3973	0	0	-0.0382821	1948677	1948677	10.5871	5.6127	0	0	1	8	8
618	chr25	2843834	2843848	15	+	62.9696	chr25	2843846	2843846	1	+	62.9696	exon	25;NA;RPS27;XM_015298608.2	0.0263276	2843847	2843847	12.0328	13.0624	0	0	0.00308128	2843847	2843847	14.1456	13.3096	0.000973927	0.00209953	-0.0101934	2843847	2843847	21.4919	19.3853	8.68546e-08	2.39609e-07	-0.020196	2843847	2843847	22.4293	19.6175	3.84492e-12	1.31898e-11	-0.0201134	2843847	2843847	15.8284	12.7278	0.0208816	0.0378749	-0.00986349	2843847	2843847	14.849	12.605	0.0363856	0.0663007	11	15	5
619	chr25	3931126	3931130	5	+	128.799	chr25	3931127	3931127	1	+	104.193	exon	25;NA;APOA2;XM_003643414.4	-0.0719993	3931128	3931128	1.79935	4.08014	0.000422499	0.000829234	0.00497735	3931128	3931128	2.37561	3.11647	0.000250189	0.000567238	0.0211378	3931128	3931128	3.21413	3.59417	0.00142485	0.00299788	-0.0444851	3931128	3931128	1.96871	3.39406	0.0884697	0.152075	-0.01235	3931128	3931128	2.3706	3.68582	0.000112342	0.000255441	0.0035847	3931128	3931128	50.5202	57.4099	0	0	2	5	4
620	chr25	257311	257312	2	-	58.98	chr25	257311	257311	1	-	58.98	unknown		0.00935348	257312	257312	0.842304	0.970098	1	1	0.0103791	257312	257312	17.4822	19.4126	1	1	-0.0705205	257312	257312	0.968555	0.685803	1	1	-0.0646515	257312	257312	0.736221	0.614778	1	1	-0.0485429	257312	257312	13.238	11.9403	1	1	-0.109047	257312	257312	0.978908	0.617248	1	1	1	2	2
621	chr25	386223	386226	4	-	47.5446	chr25	386223	386223	1	-	47.5446	exon	PSMB4;XM_427542.6;NA	-0.115272	386224	386224	4.03996	6.25866	0.0690188	0.11159	-0.0169038	386224	386224	5.64986	6.62102	0.000293549	0.000657984	-0.0531811	386224	386224	4.92171	6.04702	1	1	-0.0697364	386224	386224	4.43151	5.68038	0.999625	1	-0.075225	386224	386224	5.22181	7.12719	0.0542084	0.0925767	-0.0562466	386224	386224	3.47727	4.31468	0.983955	1	1	4	4
622	chr25	466720	466723	4	-	53.1516	chr25	466723	466723	1	-	53.1516	exon	S100A10;XM_025143395.1;NA	-0.0411805	466724	466724	5.42389	6.48064	2.34676e-07	5.46192e-07	-0.134611	466724	466724	10.9433	8.11924	3.73936e-10	1.18966e-09	-0.344009	466724	466724	13.1764	7.01536	3.84989e-09	1.12502e-08	-0.0756184	466724	466724	8.823	7.3311	0.514503	0.764581	-0.196403	466724	466724	12.5833	8.3213	7.45289e-09	2.26166e-08	-0.0632725	466724	466724	4.23392	3.53815	8.90136e-05	0.000201237	1	4	4
623	chr25	3638876	3638876	1	-	11.2801	chr25	3638876	3638876	1	-	11.2801	unknown		NA	3638877	3638877	-Inf	-Inf	1	1	NA	3638877	3638877	-Inf	-Inf	1	1	NA	3638877	3638877	-Inf	-Inf	1	1	NA	3638877	3638877	-Inf	-Inf	1	1	NA	3638877	3638877	-Inf	-Inf	1	1	NA	3638877	3638877	-Inf	-Inf	1	1	1	1	1
624	chr25	3931579	3931644	66	-	28.4152	chr25	3931609	3931609	1	-	28.4152	unknown		-0.0214755	3931610	3931610	1.11015	3.19789	1.26643e-12	3.56862e-12	-0.00140015	3931610	3931610	1.73823	3.10028	8.57239e-06	2.19598e-05	0.0193374	3931610	3931610	2.11864	3.27299	5.64299e-10	1.73919e-09	-0.00642556	3931610	3931610	1.34215	3.10301	6.33967e-10	1.98492e-09	0.00401615	3931610	3931610	1.65688	3.43636	3.47272e-08	1.01106e-07	0.00219422	3931610	3931610	32.7502	44.0795	0	0	1	59	59
625	chr26	788742	788744	3	+	22.6086	chr26	788744	788744	1	+	22.6086	exon	26;NA;TNNI1;XM_419242.5;XM_004934839.3	-0.216154	788745	788745	2.42332	1.01848	0.99563	1	-0.0582012	788745	788745	0.550281	0.47909	0.454817	0.687453	-0.00225838	788745	788745	3.25917	3.77269	0.00837787	0.0162013	-0.0494296	788745	788745	0.32806	0.260157	1	1	-0.170106	788745	788745	9.59696	6.31626	7.10543e-15	2.68238e-14	-0.158731	788745	788745	0.453434	0.291566	0.987543	1	1	3	3
626	chr26	805835	805838	4	+	12.5708	chr26	805838	805838	1	+	12.5708	exon	26;TNNT2;NA;XM_015298694.2;XM_015298696.2;XM_015298698.2;XM_015298697.2;XM_015298699.2;XM_015298701.2;XM_015298700.2;XM_015298702.2;NM_205449.1	-0.0211672	805839	805839	0.154922	0.192349	0.999984	1	-0.0684248	805839	805839	0.1691	0.236052	0.942156	1	-0.0496135	805839	805839	9.17006	10.5612	0.10885	0.178923	-0.0732123	805839	805839	0.123824	0.170908	1	1	-0.0830849	805839	805839	0.306121	0.241989	0.759526	1	0.0176703	805839	805839	0.206197	0.182269	0.494322	0.720925	1	4	4
627	chr26	894333	894433	101	+	13.6432	chr26	894360	894360	1	+	13.6432	unknown	26	0.140527	894361	894434	1.21353	1.28372	1.11022e-16	3.4899e-16	0.0241198	894361	894361	32.1027	28.2818	0	0	0.0585497	894361	894434	1.82043	1.35586	1.28209e-12	4.47595e-12	0.0977955	894361	894434	1.47723	1.30251	1.14494e-09	3.51828e-09	-0.0862068	894361	894361	1.68313	2.89528	0.579713	0.825621	0.0892175	894361	894434	1.83012	1.48254	0	0	3	101	99
628	chr26	1147005	1147008	4	+	630.959	chr26	1147005	1147005	1	+	333.701	exon	26;NA;LOC112530339;XR_003071929.1	-0.0763606	1147006	1147006	39.9765	92.8925	0	0	-0.0466486	1147006	1147006	23.8041	38.2049	0	0	-0.0449788	1147006	1147006	45.2956	70.3668	0	0	-0.0750702	1147006	1147006	52.2744	107.192	0	0	-0.0586463	1147006	1147006	28.9038	53.3112	0	0	-0.0505839	1147006	1147006	30.4575	48.2793	0	0	1	3	3
629	chr26	1221866	1221889	24	+	30.6664	chr26	1221883	1221883	1	+	30.6664	exon	26;NA;SYPL2;XM_015298773.2	-0.0878802	1221884	1221884	1.3171	0.772339	0.997207	1	-0.0185459	1221884	1221884	17.6802	15.2411	0.744644	1	-0.0700941	1221884	1221884	1.32645	0.669722	0.964621	1	-0.0721822	1221884	1221884	1.13648	0.6127	0.999999	1	-0.038184	1221884	1221884	22.5481	17.5716	0.00213136	0.00435024	-0.129625	1221884	1221884	1.37595	0.667414	0.999998	1	1	24	24
630	chr26	1266391	1266442	52	+	35.2978	chr26	1266404	1266404	1	+	35.2978	exon	26;NA;GSTM2;NM_205090.1	0.0496097	1266405	1266405	6.7445	7.94677	0	0	0.0429153	1266405	1266405	6.26924	6.81538	1.62448e-12	5.82597e-12	0.0362635	1266405	1266405	8.47357	8.3798	8.50054e-11	2.71536e-10	0.0268967	1266405	1266405	23.9176	25.4699	0	0	0.0466689	1266405	1266405	6.74762	7.27056	7.77156e-16	3.02057e-15	0.0140064	1266405	1266405	23.1932	26.398	0	0	2	44	43
631	chr26	3216102	3216133	32	+	61.5826	chr26	3216102	3216102	1	+	61.5826	exon	26;NA;ATP5F1;XM_417993.5	-0.011423	3216103	3216103	7.35542	9.45576	7.85483e-13	2.2293e-12	-0.00118066	3216103	3216103	9.51541	10.7303	0.00150763	0.00319763	-0.00956929	3216103	3216103	11.8884	14.763	7.06702e-07	1.84632e-06	0.00823154	3216103	3216103	10.4682	12.1309	4.39737e-12	1.50196e-11	0.000937139	3216103	3216103	11.8383	14.478	3.30939e-06	8.50523e-06	0.00325314	3216103	3216103	9.54552	10.3443	0.00764868	0.0148527	1	32	32
632	chr26	4130377	4130380	4	+	48.5119	chr26	4130380	4130380	1	+	48.5119	exon	26;NA;RPL10A;XM_025143783.1;XM_418020.6;XM_015299014.2	0.0167588	4130381	4130381	5.45109	6.07142	0	0	0.0143171	4130381	4130381	6.2299	6.27136	0.0191458	0.0366594	-0.0230252	4130381	4130381	8.24993	8.81224	0.00277555	0.00567334	-0.0551497	4130381	4130381	8.95989	7.98586	6.26991e-05	0.000149455	-0.0845324	4130381	4130381	6.7403	5.71769	0.109609	0.176133	-0.0983442	4130381	4130381	5.52722	4.58101	0.0474498	0.0843195	1	4	4
633	chr26	4376583	4376585	3	+	89.6531	chr26	4376584	4376584	1	+	89.6531	exon	26;NA;RPS10;NM_001257297.1	-0.0772293	4376585	4376585	7.84178	10.8096	0.924907	1	-0.019843	4376585	4376585	12.1407	13.9827	0.688332	0.989242	0.00586885	4376585	4376585	12.2687	13.4332	2.74721e-07	7.39778e-07	-0.0265105	4376585	4376585	13.5084	12.2574	1	1	-0.0216308	4376585	4376585	12.3702	11.0859	1	1	-0.0170638	4376585	4376585	8.69606	8.05454	1	1	1	3	3
634	chr26	4985093	4985117	25	+	104.634	chr26	4985106	4985106	1	+	55.0229	exon	26;NA;TOMM6;NM_001302134.1	-0.00657354	4985107	4985107	15.3328	18.3175	6.10956e-13	1.74023e-12	-0.00819239	4985094	4985104	14.3331	16.076	3.15149e-06	8.28842e-06	0.00618704	4985107	4985107	21.1639	20.4445	0	0	-0.0115896	4985107	4985107	16.2844	19.1909	1.73348e-10	5.56175e-10	-0.0118486	4985094	4985107	14.3128	17.0305	0	0	0.0115206	4985107	4985107	11.2595	11.34	0.0282122	0.0520081	1	23	23
635	chr26	898247	898288	42	-	54.7713	chr26	898285	898285	1	-	54.7713	exon	IGFN1;XM_015298822.2;XM_015298862.2;XM_015298864.2;XM_025143720.1;XM_025143721.1;XM_025143723.1;XM_025143724.1;XM_025143725.1;XM_025143726.1;XM_025143727.1;XM_025143728.1;XM_025143729.1;XM_025143730.1;XM_025143731.1;XM_025143732.1;XM_025143733.1;XM_025143734.1;XM_025143735.1;XM_025143736.1;XM_025143737.1;XM_025143738.1;XM_025143739.1;XM_025143741.1;XM_025143742.1;XM_025143743.1;XM_025143744.1;XM_025143745.1;XM_025143746.1;XM_025143747.1;XM_025143748.1;XM_025143749.1;XM_025143750.1;XM_025143751.1;XM_025143752.1;XM_025143753.1;XM_025143754.1;XM_025143755.1;XM_025143757.1;XM_025143758.1;XM_025143759.1;XM_025143760.1;XM_025143761.1;XM_025143762.1;XM_025143763.1;XM_025143764.1;XM_025143765.1;XM_025143766.1;XM_025143767.1;XM_025143768.1;NA	0.0316754	898286	898286	1.44963	1.60549	0.00223395	0.00409903	-0.00746424	898286	898286	45.1678	39.9959	0	0	-0.00566054	898286	898286	2.07796	1.47153	1	1	-0.00955456	898286	898286	1.75102	1.51478	0.99173	1	-0.0283487	898286	898286	1.93262	3.62712	0.74455	1	-0.00936431	898286	898286	2.09549	1.60145	0.196109	0.310703	11	40	30
636	chr26	1020613	1020613	1	-	23.8747	chr26	1020613	1020613	1	-	23.8747	unknown		NA	1020614	1020614	-Inf	-Inf	1	1	NA	1020614	1020614	-Inf	-Inf	1	1	NA	1020614	1020614	-Inf	-Inf	1	1	NA	1020614	1020614	-Inf	-Inf	1	1	NA	1020614	1020614	-Inf	-Inf	1	1	NA	1020614	1020614	-Inf	-Inf	1	1	1	1	1
637	chr26	1147148	1147243	96	-	525.109	chr26	1147238	1147238	1	-	100.566	unknown		-0.0260006	1147239	1147239	56.401	120.958	0	0	-0.0133002	1147239	1147239	37.4377	60.4395	0	0	-0.010082	1147239	1147239	66.4458	106.388	0	0	-0.0285733	1147239	1147239	77.827	157.762	0	0	-0.0144058	1147239	1147239	44.5016	81.0006	0	0	-0.0130622	1147239	1147239	49.1508	79.5523	0	0	3	94	92
638	chr26	3626342	3626345	4	-	27.4792	chr26	3626345	3626345	1	-	27.4792	exon	SLC16A1;XM_025143692.1;NM_001006323.1;NA	-0.207346	3626346	3626346	0.968976	1.68584	0.987827	1	-0.100438	3626346	3626346	1.33629	1.73135	1	1	-0.130818	3626346	3626346	3.68708	4.91404	0.067074	0.114797	-0.0779425	3626346	3626346	2.85688	3.7255	1	1	-0.0944203	3626346	3626346	2.13956	2.60391	0.205638	0.314434	-0.0735004	3626346	3626346	6.39238	7.46412	0.000146384	0.000321719	1	4	4
639	chr26	3901987	3901991	5	-	15.5266	chr26	3901991	3901991	1	-	15.5266	exon	AMPD1;XM_004935003.3;XM_004935004.3;XM_003642728.4;NA	0.00277904	3901992	3901992	0.232477	0.212531	0.652614	0.900197	-0.0592502	3901992	3901992	7.55086	8.61478	0.316982	0.499199	-0.0782384	3901992	3901992	0.235999	0.164879	0.997738	1	-0.0293562	3901992	3901992	0.178194	0.155916	1	1	-0.00513927	3901992	3901992	2.75599	2.66921	0.460243	0.667522	-0.258714	3901992	3901992	0.271535	0.178308	0.592043	0.840147	1	5	5
640	chr26	4985876	4985908	33	-	62.5866	chr26	4985907	4985907	1	-	62.5866	unknown		-0.0114364	4985908	4985908	13.392	15.3453	2.39294e-09	6.11012e-09	-0.0129821	4985908	4985908	11.9766	13.2901	0	0	0.0689508	4985908	4985908	17.8557	16.6688	0	0	-0.00940414	4985908	4985908	13.8479	16.169	0	0	-0.00511793	4985908	4985908	11.9803	13.8674	0	0	0.0647899	4985908	4985908	9.30525	9.07291	0	0	1	32	32
641	chr27	4101578	4101634	57	+	58.3443	chr27	4101583	4101583	1	+	18.9011	exon	27;NA;A2ML4;XM_015299405.2	-0.12189	4101584	4101584	0.75554	2.50635	0.000525407	0.00101854	-0.0679864	4101584	4101584	1.1187	2.24346	7.19512e-05	0.000173607	-0.0428004	4101584	4101584	1.41478	2.38708	0.265735	0.410304	-0.0808356	4101584	4101584	0.90832	2.20727	0.428271	0.647329	-0.0819576	4101584	4101584	1.10213	2.44087	0.000109284	0.000249206	0.0550281	4101584	4101584	31.6414	34.3009	0	0	1	48	48
642	chr27	5538176	5538177	2	+	92.2462	chr27	5538176	5538176	1	+	92.2462	exon	27;NA;COL1A1;XM_025144131.1	-0.0429086	5538177	5538177	9.71493	15.5868	1	1	-0.0682922	5538177	5538177	10.3129	8.19939	1	1	-0.118106	5538177	5538177	13.6878	7.38106	1	1	-0.0268975	5538177	5538177	2.47149	2.06855	1	1	-0.0186225	5538177	5538177	14.415	17.3867	1	1	-0.0497297	5538177	5538177	2.25551	1.66816	1	1	1	2	2
643	chr27	6115790	6115796	7	+	59.3605	chr27	6115793	6115793	1	+	59.3605	unknown	27	-0.0714115	6115794	6115794	7.93177	5.07137	1.15655e-10	3.13581e-10	-0.0525293	6115794	6115794	8.31488	6.32648	0.28983	0.459189	-0.0682497	6115794	6115794	19.9938	13.4907	0.0846506	0.142105	-0.0713245	6115794	6115794	10.0385	6.92379	0.0250005	0.0470773	-0.08272	6115794	6115794	11.2248	7.31458	0.0576674	0.0974294	-0.0537378	6115794	6115794	7.61341	5.62227	0.0976688	0.162919	1	7	7
644	chr27	6855442	6855469	28	+	56.1183	chr27	6855467	6855467	1	+	56.1183	unknown	27	-0.0212699	6855468	6855468	19.3637	13.8615	0	0	-0.02471	6855468	6855468	28.3794	21.2331	0	0	-0.0620815	6855468	6855468	30.3473	17.4604	0	0	-0.0378591	6855468	6855468	27.4686	18.4342	0	0	-0.0511773	6855468	6855468	29.3637	18.4733	0	0	-0.0482498	6855468	6855468	17.8073	11.5955	0	0	2	27	26
645	chr27	6858806	6858806	1	+	37.0267	chr27	6858806	6858806	1	+	37.0267	exon	27;LASP1;NA;NM_001177329.2	NA	6858807	6858807	-Inf	-Inf	1	1	NA	6858807	6858807	-Inf	-Inf	1	1	NA	6858807	6858807	-Inf	-Inf	1	1	NA	6858807	6858807	-Inf	-Inf	1	1	NA	6858807	6858807	-Inf	-Inf	1	1	NA	6858807	6858807	-Inf	-Inf	1	1	1	1	1
646	chr27	7036871	7036874	4	+	239.304	chr27	7036874	7036874	1	+	164.685	exon	27;NA;TCAP;XM_015299545.2	-0.259802	7036875	7036875	3.89746	7.27205	0.344362	0.504084	-0.0253081	7036875	7036875	41.965	37.6065	0	0	-0.0503469	7036875	7036875	43.4197	33.538	0	0	-0.209995	7036875	7036875	3.11214	5.00929	0.00124072	0.00266012	-0.0998481	7036875	7036875	36.7084	46.8798	0	0	-0.158877	7036875	7036875	3.79041	5.31388	5.13682e-06	1.25478e-05	1	4	4
647	chr27	7461452	7461454	3	+	89.7578	chr27	7461452	7461452	1	+	89.7578	promoter	27	-0.0309882	7461453	7461453	11.1986	12.6005	1	1	-0.0154993	7461453	7461453	12.7256	12.1154	1	1	-0.0149449	7461453	7461453	9.1038	8.12957	0.0169305	0.0311379	-0.0315015	7461453	7461453	8.11633	8.94787	0.581062	0.844305	-0.0384816	7461453	7461453	12.279	13.3267	0.0438108	0.076475	-0.0421446	7461453	7461453	6.91465	7.71979	0.0247484	0.0462712	1	3	3
648	chr27	7553413	7553416	4	+	22.3008	chr27	7553413	7553413	1	+	22.3008	unknown	27	-0.011191	7553414	7553414	10.4287	17.2989	0	0	0.00555102	7553414	7553414	0.335779	0.369396	1	1	-0.000430946	7553414	7553414	0.351582	0.360402	1	1	-0.0191949	7553414	7553414	0.264241	0.280234	1	1	0.0445374	7553414	7553414	0.462159	0.46631	0.99562	1	-0.0206516	7553414	7553414	0.419885	0.348496	1	1	1	2	2
649	chr27	7918634	7918657	24	+	184.001	chr27	7918635	7918635	1	+	139.129	exon	27;NA;RPL27;NM_205337.1	-0.00818337	7918636	7918636	19.2216	24.796	0	0	-0.00367238	7918636	7918636	23.373	25.6178	0.540235	0.801214	0.0116051	7918636	7918636	31.5273	31.4205	1.09207e-05	2.65121e-05	-0.00204975	7918636	7918636	25.6732	26.9978	0.00975232	0.019629	0.0137311	7918636	7918636	27.1647	27.557	0	0	0.0348587	7918636	7918636	20.2662	20.2364	0	0	1	23	23
650	chr27	4038431	4038433	3	-	56.4944	chr27	4038433	4038433	1	-	56.4944	unknown		-0.124221	4038434	4038434	33.4828	14.5511	0.295255	0.437067	-0.0128891	4038434	4038434	1.5507	1.07708	0.984205	1	-0.0459208	4038434	4038434	2.05613	1.19315	1	1	-0.0229678	4038434	4038434	1.61809	1.07464	1	1	-0.0218982	4038434	4038434	1.66034	1.1246	1	1	-0.0179069	4038434	4038434	1.7813	1.12298	0.864083	1	3	3	1
651	chr27	4102215	4102305	91	-	14.1222	chr27	4102230	4102230	1	-	14.1222	unknown		-0.039576	4102231	4102231	0.554587	1.94659	2.09801e-07	4.92658e-07	-0.0232004	4102231	4102231	0.858518	1.78017	5.82687e-07	1.60188e-06	0.0149131	4102231	4102231	1.04222	1.90607	1.71288e-09	5.08068e-09	-0.0198544	4102231	4102231	0.691969	1.75468	5.44643e-06	1.39069e-05	-0.0308856	4102231	4102231	0.856509	2.00008	0.000199638	0.000444956	0.0282899	4102231	4102231	22.3737	24.7697	0	0	15	67	53
652	chr27	6117785	6117844	60	-	68.7143	chr27	6117825	6117825	1	-	68.7143	exon	ATP5G1;XM_418114.6;XM_001233602.5;NA	-0.0129259	6117826	6117826	13.586	11.2168	0.000290133	0.000573722	-0.00358018	6117826	6117826	14.8912	13.8246	0.00566666	0.011262	-0.0052535	6117826	6117826	34.6185	32.9188	0.0181509	0.0332276	-0.0033321	6117826	6117826	18.4476	14.8895	0.000318698	0.000718436	-0.0166821	6117826	6117826	22.2605	18.6623	4.50019e-05	0.00010599	-0.00540676	6117826	6117826	15.2926	12.9746	0.00274182	0.00546286	9	60	52
653	chr27	6857056	6857064	9	-	201.782	chr27	6857056	6857056	1	-	201.782	exon	RPL23;NM_001321599.1;NA	0.028855	6857057	6857057	19.0547	18.8695	0	0	-0.00491668	6857057	6857057	27.8047	25.2991	0.0503893	0.0918179	-0.0199235	6857057	6857057	30.0783	23.4062	9.87654e-13	3.47884e-12	-0.0161148	6857057	6857057	28.1611	22.4817	4.9627e-14	1.82119e-13	-0.0174973	6857057	6857057	29.6422	22.4509	3.5405e-13	1.2814e-12	-0.0096327	6857057	6857057	18.1464	14.3203	0.999996	1	1	3	3
654	chr27	7037774	7037814	41	-	44.1816	chr27	7037813	7037813	1	-	44.1816	unknown		-0.064545	7037814	7037814	1.9596	4.88591	0.952279	1	-0.00448757	7037814	7037814	19.9935	22.6842	0.00255484	0.00527689	0.00208138	7037814	7037814	19.9541	20.9001	3.70403e-09	1.08642e-08	-0.0493456	7037814	7037814	1.90967	3.92078	0.999197	1	-0.0283301	7037814	7037814	17.7932	30.3002	3.66041e-13	1.31875e-12	-0.0386347	7037814	7037814	2.42799	4.58148	6.17963e-06	1.49105e-05	7	40	34
655	chr27	7544427	7544430	4	-	21.3855	chr27	7544427	7544427	1	-	21.3855	exon	ACLY;NM_001030540.1;XM_015299580.2;XM_015299572.2;XM_015299573.2;XM_015299578.2;XM_015299576.2;XM_015299575.2;XM_015299569.2;XM_015299570.2;NA	-0.0311042	7544428	7544428	3.64651	4.26141	0.259238	0.386652	-0.239455	7544428	7544428	0.365816	0.587262	0.887586	1	-0.0271497	7544428	7544428	0.596025	0.629017	1	1	-0.0151542	7544428	7544428	1.10037	1.14539	0.999317	1	-0.214879	7544428	7544428	0.388668	0.639074	1	1	-0.0290162	7544428	7544428	8.71107	9.34733	0.946316	1	1	4	4
656	chr27	7653805	7653808	4	-	104.943	chr27	7653805	7653805	1	-	53.3269	exon	NA;LOC772158;XM_003642832.4	-0.0563351	7653806	7653806	1.428	1.62484	0.958796	1	-0.0425882	7653806	7653809	19.9979	17.3089	0	0	-0.479981	7653806	7653809	15.0489	6.55413	0	0	-0.0599973	7653806	7653809	1.21011	1.02577	0.852028	1	-0.205243	7653806	7653806	19.2488	28.2465	0.120587	0.192208	-0.118041	7653806	7653809	1.47388	1.0899	0.0779181	0.132209	1	4	4
657	chr28	770187	770208	22	+	50.4764	chr28	770199	770199	1	+	50.4764	exon	28;RPL36;NA;XM_015299662.2	-0.0209719	770200	770200	16.0934	13.6674	1.67444e-08	4.14148e-08	-0.00439073	770200	770209	19.3434	16.493	0	0	-0.0280433	770200	770200	25.282	17.5112	0	0	-0.0146225	770200	770200	24.672	19.6578	7.48842e-05	0.000177428	-0.0333333	770200	770200	19.1438	14.0376	1.32816e-12	4.69918e-12	-0.0193206	770200	770200	13.5611	10.5569	1.39998e-07	3.65757e-07	1	22	22
658	chr28	982801	982933	133	+	214.532	chr28	982821	982821	1	+	62.1946	unknown	28	0.0241718	982822	982822	31.7558	26.2299	0	0	0.00360289	982822	982822	66.061	55.0267	0	0	-0.002486	982822	982802	61.9992	40.6173	0	0	0.0187265	982822	982822	51.7108	42.8998	0	0	0.0123434	982822	982822	60.2583	46.8374	0	0	0.000670019	982822	982802	31.7868	24.8184	0	0	2	129	128
659	chr28	1553507	1553508	2	+	175.256	chr28	1553508	1553508	1	+	175.256	unknown	28	-0.32576	1553509	1553509	13.9033	18.7998	1	1	0.00968977	1553509	1553509	15.9971	15.9657	1	1	-0.0444904	1553509	1553509	19.7653	18.8076	1	1	-0.147397	1553509	1553509	17.5537	20.4313	1	1	-0.0748366	1553509	1553509	19.2575	20.7098	1	1	-0.0768294	1553509	1553509	14.9932	13.755	1	1	1	2	2
660	chr28	2523143	2523169	27	+	167.322	chr28	2523158	2523158	1	+	93.4098	exon	28;NA;UQCR11;NM_001190802.1	-0.00264415	2523159	2523159	25.583	24.6904	0.00975608	0.0169177	-0.0149843	2523159	2523159	38.1588	46.9349	9.00054e-10	2.82925e-09	-0.00199002	2523159	2523159	45.736	42.9637	0.0198668	0.0362845	-0.000166623	2523159	2523159	24.0254	23.2885	0.225879	0.362261	0.00408691	2523159	2523159	40.857	40.1931	2.21036e-06	5.7557e-06	0.0051198	2523159	2523159	20.4652	20.4974	0.259315	0.401963	1	22	22
661	chr28	2772652	2772669	18	+	301.701	chr28	2772669	2772669	1	+	181.993	exon	28;NA;BSG;NM_001198990.2;NM_001198992.1	-0.0134718	2772670	2772670	26.605	39.6547	5.32463e-13	1.52215e-12	-0.0103372	2772670	2772670	15.0154	18.7038	0.102144	0.177125	-0.00684803	2772670	2772670	43.0635	51.5495	4.94771e-08	1.38431e-07	-0.0124161	2772670	2772670	28.0043	37.1218	0.39501	0.604271	-0.0142531	2772670	2772670	20.8634	27.0212	0.00805739	0.0155056	-0.0145705	2772670	2772670	24.0863	31.7089	1.971e-11	5.913e-11	13	18	6
662	chr28	2928545	2928550	6	+	242.18	chr28	2928546	2928546	1	+	69.7679	exon	28;NA;CFD;XM_003642860.4	0.0323325	2928547	2928549	10.0813	9.82691	2.22045e-16	6.95211e-16	0.0235486	2928547	2928549	7.43488	6.77981	4.31877e-14	1.62262e-13	-0.0329925	2928549	2928549	45.1676	32.4645	0	0	0.031978	2928547	2928547	15.9367	16.0193	0	0	0.0019913	2928546	2928549	12.3571	10.2875	3.14586e-06	8.11138e-06	0.00275517	2928547	2928547	46.0592	40.1292	0	0	1	6	6
663	chr28	3034822	3034868	47	+	125.303	chr28	3034865	3034865	1	+	52.5007	exon	28;NA;GPX4;NM_001346448.1;NM_001346449.1;NM_204220.2;NP_001333377.1;NP_001333378.1;NP_989551.2	-0.00856749	3034866	3034866	20.4493	23.0432	1.5607e-11	4.27566e-11	-0.00544269	3034833	3034833	8.21719	10.0298	0.000616467	0.00134735	0.0355317	3034853	3034853	13.9839	14.7358	0	0	-0.00617455	3034866	3034866	34.9084	38.8471	0	0	-0.00271277	3034833	3034833	9.43785	11.9694	2.57516e-12	8.99028e-12	-0.00917277	3034866	3034866	24.8783	28.8755	0	0	9	44	36
664	chr28	3176854	3176858	5	+	65.5845	chr28	3176854	3176854	1	+	65.5845	exon	28;CIRBP;NA;XM_015299934.2;XM_015299936.2;XM_015299935.2;XM_015299938.2;NM_001031347.1;XM_015299933.2;XM_015299937.2	0.00298826	3176855	3176855	9.31151	10.4004	0.00932039	0.0161978	-0.000751424	3176855	3176855	3.29987	3.53618	0.999415	1	0.000214562	3176855	3176855	8.61584	8.72385	1	1	-0.00200553	3176855	3176855	4.57185	4.3211	1	1	0.0027865	3176855	3176855	5.54235	5.55814	1	1	-0.0430302	3176855	3176855	4.95579	3.69946	0.992941	1	1	1	1
665	chr28	3266849	3266871	23	+	86.1104	chr28	3266860	3266860	1	+	86.1104	exon	28;NA;NDUFS7;XM_015299975.2	-0.00803202	3266861	3266861	6.2299	8.54541	9.76264e-07	2.20078e-06	0.00164555	3266861	3266861	8.31362	8.95929	0.0156736	0.0303099	-0.0199728	3266861	3266861	18.3162	22.5465	0.00410036	0.00821112	0.00570459	3266861	3266861	10.6901	11.9923	0.00101103	0.00217951	-0.00643767	3266861	3266861	11.3675	13.2353	0.00102352	0.00216503	0.00317208	3266861	3266861	7.62316	8.42871	0.0211562	0.0399335	1	23	23
666	chr28	3300429	3300441	13	+	117.526	chr28	3300429	3300429	1	+	67.0662	unknown	28	0.0052955	3300430	3300430	16.0946	18.0325	0	0	0.00431906	3300430	3300430	17.0508	16.44	8.70879e-05	0.000206965	-0.011538	3300430	3300430	23.0896	19.5863	0.00781678	0.0151907	-0.00858366	3300430	3300430	24.0043	22.307	5.41238e-05	0.000130592	-0.00596189	3300430	3300430	18.2546	16.0364	1.29001e-08	3.84083e-08	-0.00651305	3300430	3300430	14.3949	12.5254	0.0641991	0.110355	1	13	13
667	chr28	4092411	4092456	46	+	33.5558	chr28	4092456	4092456	1	+	19.3745	exon	28;NA;RAB3A;XM_015300160.2	-0.0545078	4092457	4092457	24.758	17.506	0	0	-0.0161318	4092457	4092457	2.48115	2.14272	0.261124	0.417905	-0.0366976	4092457	4092457	2.82578	2.08889	0.0589	0.101912	-0.0302437	4092457	4092455	2.13799	1.70715	0.0330814	0.0609842	-0.0492332	4092457	4092457	2.31494	1.48118	0.739077	1	-0.0624665	4092457	4092457	1.6536	1.13622	0.484605	0.708062	4	46	43
668	chr28	772887	772973	87	-	70.0678	chr28	772889	772889	1	-	70.0678	unknown		0.0663121	772890	772890	12.9783	10.8504	0	0	0.0415594	772890	772890	15.3812	13.1024	0	0	0.00895018	772890	772890	20.4074	13.5143	0	0	0.00699648	772890	772890	19.3595	14.7465	0	0	0.00407765	772890	772890	15.1852	10.5802	0	0	0.0280334	772890	772890	10.1963	7.7761	0	0	2	72	71
669	chr28	983363	983368	6	-	398.671	chr28	983367	983367	1	-	246.351	unknown		0.00355088	983368	983368	26.5385	25.0781	0	0	-0.0399103	983368	983368	50.3018	43.1315	0	0	-0.0993025	983368	983368	50.5534	34.1707	0	0	-0.0359515	983368	983368	42.1401	37.5462	0	0	-0.0565337	983368	983368	48.0178	40.9093	0	0	-0.0687136	983368	983368	25.0048	19.6793	0	0	2	6	5
670	chr28	1574559	1574559	1	-	24.4908	chr28	1574559	1574559	1	-	24.4908	exon	NMRK2;XM_015299836.2;NA	NA	1574560	1574560	-Inf	-Inf	1	1	NA	1574560	1574560	-Inf	-Inf	1	1	NA	1574560	1574560	-Inf	-Inf	1	1	NA	1574560	1574560	-Inf	-Inf	1	1	NA	1574560	1574560	-Inf	-Inf	1	1	NA	1574560	1574560	-Inf	-Inf	1	1	1	1	1
671	chr28	2086080	2086085	6	-	114.378	chr28	2086080	2086080	1	-	114.378	unknown		0.00509076	2086081	2086081	21.6114	26.7568	0	0	0.062423	2086081	2086081	11.0602	11.1467	0	0	-0.0980292	2086081	2086081	14.2674	10.9872	0	0	0.0131115	2086081	2086081	13.9679	13.2169	0	0	0.0478638	2086081	2086081	10.5026	9.9346	0	0	0.052997	2086081	2086081	13.9283	13.9122	0	0	1	6	6
672	chr28	2524840	2525048	209	-	176.744	chr28	2524921	2524921	1	-	64.2209	unknown		0.117616	2524922	2524922	24.0986	20.8807	0	0	-0.027995	2524922	2524922	35.6267	42.4001	0	0	0.0968416	2524922	2524922	41.6387	36.7283	0	0	0.11788	2524922	2524922	22.1174	20.252	0	0	0.142683	2524922	2524922	37.5964	34.6796	0	0	0.0864707	2524922	2524922	18.6936	17.9465	0	0	8	175	168
673	chr28	2779122	2779199	78	-	81.8003	chr28	2779123	2779123	1	-	43.5062	unknown		0.0932259	2779182	2779124	24.0794	30.5705	0	0	0.034586	2779182	2779124	14.1351	16.8488	0	0	0.0808186	2779182	2779124	35.076	40.7671	0	0	0.0215983	2779182	2779124	23.4845	32.0141	0	0	0.0497705	2779182	2779124	19.055	24.4487	0	0	0.0554919	2779124	2779124	22.2663	28.0272	0	0	2	64	63
674	chr28	3301398	3301417	20	-	44.4551	chr28	3301399	3301399	1	-	44.4551	unknown		-0.0726618	3301400	3301400	5.20567	4.28026	2.64487e-05	5.57968e-05	-0.0889837	3301400	3301400	6.01156	4.52475	3.37587e-05	8.40241e-05	-0.157924	3301400	3301400	7.4775	4.3955	1.5371e-05	3.69748e-05	-0.0835382	3301400	3301400	7.20981	5.29863	0.0112915	0.0224407	-0.111586	3301400	3301400	6.49696	4.63166	7.56005e-08	2.16905e-07	-0.10701	3301400	3301400	4.98436	3.11241	0.616471	0.870118	1	20	20
675	chr28	3988697	3988718	22	-	165.744	chr28	3988705	3988705	1	-	102.385	exon	UBA52;NM_205075.1;XM_025144246.1;NA	-0.00436754	3988706	3988706	19.6874	18.9055	1.46239e-05	3.16984e-05	0.00390903	3988706	3988706	23.1057	22.1669	3.53051e-14	1.33281e-13	-0.00173809	3988706	3988706	28.9861	24.2157	6.77835e-07	1.77678e-06	-0.0028499	3988706	3988706	27.7926	24.3083	7.96538e-06	2.00789e-05	-0.0137184	3988706	3988706	23.6928	19.7736	0.000724034	0.00153979	-0.00563296	3988706	3988706	21.4723	18.146	0.206403	0.325704	7	22	16
676	chr28	4540825	4540825	1	-	14.2713	chr28	4540825	4540825	1	-	14.2713	exon	TPM4;XM_015300190.1;XM_025144432.1;XM_015300191.2;NA	NA	4540826	4540826	-Inf	-Inf	1	1	NA	4540826	4540826	-Inf	-Inf	1	1	NA	4540826	4540826	-Inf	-Inf	1	1	NA	4540826	4540826	-Inf	-Inf	1	1	NA	4540826	4540826	-Inf	-Inf	1	1	NA	4540826	4540826	-Inf	-Inf	1	1	1	1	1
677	chr30	392629	392631	3	+	12.0572	chr30	392629	392629	1	+	12.0572	unknown	30	-0.077815	392630	392630	0.362224	0.4875	1	1	-0.0303502	392630	392630	0.969627	1.05507	1	1	-1.40645	392630	392630	12.337	2.33208	0.999961	1	0.0380021	392630	392630	0.290148	0.251824	0.728903	1	-0.0534469	392630	392630	2.31622	2.73642	1	1	-0.0648716	392630	392630	0.324316	0.282138	1	1	1	3	3
678	chr30	1226432	1226439	8	+	20.5231	chr30	1226438	1226438	1	+	20.5231	exon	30;NA;LOC107050519;XR_001462637.2	-0.0431544	1226439	1226439	0.304889	1.26518	0.0203081	0.0340917	-0.0260378	1226439	1226439	0.428213	1.15404	0.0652366	0.116981	-0.03437	1226439	1226439	0.494236	1.30854	0.0397314	0.0701299	-0.0719039	1226439	1226439	10.5457	17.8379	0	0	-0.017593	1226439	1226439	0.423986	1.28222	0.984375	1	-0.0109734	1226439	1226439	0.566714	1.37717	0.823577	1	2	7	6
679	chr30	1797519	1797519	1	+	56.2451	chr30	1797519	1797519	1	+	56.2451	exon	30;NA;LOC112530976;XM_025145726.1	NA	1797520	1797520	-Inf	-Inf	1	1	NA	1797520	1797520	-Inf	-Inf	1	1	NA	1797520	1797520	-Inf	-Inf	1	1	NA	1797520	1797520	-Inf	-Inf	1	1	NA	1797520	1797520	-Inf	-Inf	1	1	NA	1797520	1797520	-Inf	-Inf	1	1	1	1	1
680	chr30	281854	281948	95	-	48.2796	chr30	281925	281925	1	-	48.2796	exon	HUC;NM_204832.1;SUV39H1;XM_025145788.1;XP_025001556.1;NA	0.0516024	281926	281926	9.85857	9.04617	0	0	0.0414601	281926	281926	10.857	9.68449	0	0	0.055379	281926	281926	23.6558	22.4772	0	0	0.0502086	281926	281926	13.4965	12.5319	0	0	0.0727562	281926	281926	19.0149	19.4831	0	0	0.0237004	281926	281926	7.68711	6.38603	0	0	1	93	93
681	chr30	421718	421735	18	-	29.5939	chr30	421718	421718	1	-	29.5939	exon	RAD23A;XM_015300204.2;XM_025145811.1;NA	-0.0158122	421719	421719	2.9131	2.68408	0.0829874	0.133354	-0.0488132	421719	421719	7.96683	6.40371	0.952782	1	-0.0712697	421719	421719	4.3902	3.38414	0.715553	0.98529	-0.0253311	421719	421719	3.22774	2.89671	0.912903	1	-0.0185721	421719	421719	11.5147	10.703	0.0089662	0.0172125	-0.0632612	421719	421719	3.60633	2.7995	0.866893	1	1	18	18
682	chr30	424989	424992	4	-	149.68	chr30	424991	424991	1	-	149.68	exon	CALR;XM_025145796.1;NA	0.0224852	424992	424992	18.0751	23.6884	0	0	0.0423844	424992	424992	9.02034	9.48878	0	0	-0.000825995	424992	424992	20.3197	18.0244	0	0	0.0110652	424992	424992	17.5032	21.4996	0	0	0.0349328	424992	424992	12.3758	13.324	0	0	0.0260509	424992	424992	20.4457	20.0115	0	0	1	4	4
683	chr30	904856	904894	39	-	61.8653	chr30	904884	904884	1	-	61.8653	exon	NDUFB7;XM_015274582.2;NA	-0.0018835	904885	904885	11.7179	13.3487	0	0	0.00714566	904885	904885	13.079	12.7168	0.000101602	0.000238583	0.00141258	904885	904885	22.9877	21.487	0.0135435	0.025262	-0.00383078	904885	904885	17.4575	18.5823	0.0520674	0.0927341	0.015875	904885	904885	16.6159	16.8014	4.7907e-07	1.33094e-06	-0.0137457	904885	904885	11.4824	11.9829	0.0766932	0.130693	4	29	26
684	chr30	1227323	1227345	23	-	15.9494	chr30	1227345	1227345	1	-	15.9494	unknown		-0.360533	1227346	1227346	0.319906	1.25177	0.968204	1	-0.244945	1227346	1227346	0.417858	1.13514	0.789853	1	-0.228132	1227346	1227346	0.493629	1.31554	0.437227	0.640022	-0.106672	1227346	1227346	9.89006	16.3891	0	0	-0.305822	1227346	1227346	0.422786	1.25009	0.809681	1	-0.216739	1227346	1227346	0.558851	1.36432	0.537164	0.776231	1	23	23
685	chr31	4903231	4903233	3	+	14.2649	chr31	4903231	4903231	1	+	14.2649	unknown	31	-0.426417	4903232	4903232	0.202189	0.448011	0.608375	0.84616	-0.234789	4903232	4903232	0.279885	0.419185	0.333078	0.522462	-0.149194	4903232	4903232	0.312855	0.425112	0.971493	1	-0.211428	4903232	4903232	0.220422	0.381212	0.99999	1	-0.259702	4903232	4903232	0.295867	0.455831	0.051857	0.088753	0.0392245	4903232	4903232	8.29829	7.59097	0	0	1	3	3
686	chr31	2232323	2232323	1	-	52.5733	chr31	2232323	2232323	1	-	52.5733	exon	RNASEK;XM_025145966.1;NA	NA	2232324	2232324	-Inf	-Inf	1	1	NA	2232324	2232324	-Inf	-Inf	1	1	NA	2232324	2232324	-Inf	-Inf	1	1	NA	2232324	2232324	-Inf	-Inf	1	1	NA	2232324	2232324	-Inf	-Inf	1	1	NA	2232324	2232324	-Inf	-Inf	1	1	1	1	1
687	chr31	2362330	2362335	6	-	45.6276	chr31	2362333	2362333	1	-	34.9213	exon	NA;LOC107050812;VH26L1	-0.114149	2362334	2362334	8.66833	4.77994	5.14651e-09	1.30147e-08	-0.313599	2362334	2362334	1.86903	0.647846	0.41762	0.636105	-7.03287	2362334	2362334	31.8473	0.653323	0.0216515	0.0394527	-0.745681	2362334	2362334	6.63546	1.11151	0.0103319	0.02069	-0.329203	2362334	2362334	1.98851	0.632845	0.475925	0.689	-0.589037	2362334	2362334	4.26542	0.785811	0.0577309	0.0998896	1	6	6
688	chr31	4929323	4929325	3	-	66.5839	chr31	4929323	4929323	1	-	43.5086	unknown		-0.228662	4929324	4929324	0.96077	1.80276	0.57625	0.805883	-0.0245948	4929324	4929324	1.27317	1.50766	0.324408	0.509877	0.00696237	4929324	4929324	1.66333	1.66174	1	1	-0.124499	4929324	4929324	1.02495	1.50061	0.999995	1	-0.0719777	4929324	4929324	1.27513	1.61986	0.999999	1	-0.0535182	4929324	4929324	31.603	26.2189	2.96506e-08	7.98441e-08	1	3	3
689	chr31	5613521	5613532	12	-	19.0453	chr31	5613521	5613521	1	-	19.0453	exon	LOC107049469;XM_015273074.2;NA	-0.211462	5613522	5613522	1.139	2.07169	0.970458	1	-0.227145	5613522	5613522	0.696647	1.1849	0.347941	0.542541	-0.00337307	5613522	5613522	1.55678	1.68912	0.423038	0.622718	-0.127395	5613533	5613522	4.32664	6.02977	0.999996	1	-0.17715	5613522	5613522	0.95782	1.46414	0.66991	0.935503	-0.0830291	5613522	5613522	11.1189	14.8604	0.146821	0.23885	1	12	12
690	chr31	5682720	5682720	1	-	21.3295	chr31	5682720	5682720	1	-	21.3295	exon	SLC27A2;XM_015273266.2;NA	NA	5682721	5682721	-Inf	-Inf	1	1	NA	5682721	5682721	-Inf	-Inf	1	1	NA	5682721	5682721	-Inf	-Inf	1	1	NA	5682721	5682721	-Inf	-Inf	1	1	NA	5682721	5682721	-Inf	-Inf	1	1	NA	5682721	5682721	-Inf	-Inf	1	1	1	1	1
691	chr32	247190	247225	36	+	80.5725	chr32	247213	247213	1	+	40.7588	exon	32;NA;SEPW1;NM_001166327.2;NM_001351374.1	0.00106838	247214	247223	12.2861	10.9037	1.83179e-06	4.08273e-06	-0.0185635	247223	247223	23.8934	20.1861	7.58116e-12	2.6467e-11	-0.0146913	247214	247214	16.8883	14.0884	0.000945077	0.00201531	-0.00849069	247214	247214	10.143	9.33742	0.00189202	0.00400216	-0.00987755	247223	247223	25.6271	23.1893	0.000124701	0.000282727	-0.0345032	247214	247214	7.13076	5.41398	0.209142	0.329367	1	36	36
692	chr32	594887	594893	7	+	43.4317	chr32	594889	594889	1	+	24.2353	exon	32;NA;LOC112530469;XM_025144502.1	-0.0709964	594890	594890	0.736334	1.8734	0.26383	0.392759	-0.0685571	594890	594890	0.920747	1.6653	0.863895	1	-0.0246803	594890	594890	1.35836	1.83186	0.0561825	0.0976388	-0.00295084	594890	594890	10.5463	12.8041	0.000342347	0.000764439	-0.057867	594890	594890	1.01243	1.84819	0.111273	0.178444	0.00611535	594890	594890	19.8466	20.8932	1.55431e-14	5.00552e-14	1	7	7
693	chr33	3337641	3337659	19	+	96.0075	chr33	3337641	3337641	1	+	50.1973	exon	33;NA;TMBIM6;XM_025145467.1	-0.000471063	3337642	3337642	13.7017	12.8638	8.31898e-10	2.1591e-09	-0.00736077	3337642	3337642	9.29526	8.37522	0.946609	1	-0.0218703	3337642	3337642	10.5886	7.7785	0.702194	0.970599	-0.0168493	3337642	3337642	19.4	15.8147	0.0109567	0.0218856	-0.0174774	3337647	3337642	9.88594	7.81316	0.674899	0.940805	-0.0127578	3337642	3337642	12.0425	10.837	0.356071	0.533093	1	17	17
694	chr33	3418765	3418765	1	+	27.3722	chr33	3418765	3418765	1	+	27.3722	unknown	33	NA	3418766	3418766	-Inf	-Inf	1	1	NA	3418766	3418766	-Inf	-Inf	1	1	NA	3418766	3418766	-Inf	-Inf	1	1	NA	3418766	3418766	-Inf	-Inf	1	1	NA	3418766	3418766	-Inf	-Inf	1	1	NA	3418766	3418766	-Inf	-Inf	1	1	1	1	1
695	chr33	3419788	3419789	2	+	15.2622	chr33	3419788	3419788	1	+	15.2622	unknown	33	-0.291747	3419789	3419789	3.01359	7.10879	1	1	-0.278504	3419789	3419789	0.30092	0.667183	1	1	-0.246546	3419789	3419789	0.749233	1.4965	1	1	-0.232341	3419789	3419789	0.927204	2.054	1	1	-0.349782	3419789	3419789	0.494482	1.13966	1	1	-0.183992	3419789	3419789	0.701258	1.32588	1	1	1	2	2
696	chr33	5607424	5607454	31	+	41.6458	chr33	5607449	5607449	1	+	41.6458	exon	33;NA;LOC107050760;XM_025145636.1	1.99323e-05	5607450	5607450	1.02001	0.990478	0.697318	0.953654	0.00554569	5607450	5607450	15.6354	14.3439	3.99039e-09	1.22985e-08	0.0402093	5607450	5607450	0.730183	0.784162	0.362545	0.538697	0.0106459	5607450	5607450	0.613984	0.741985	0.854198	1	0.0135838	5607450	5607450	19.1545	20.209	6.42775e-08	1.85091e-07	-0.0138051	5607450	5607450	0.751322	0.901816	0.811238	1	1	27	27
697	chr33	5713604	5713698	95	+	145.18	chr33	5713605	5713605	1	+	79.1009	unknown	33	-0.050362	5713606	5713606	19.2621	29.5026	0	0	-0.0564371	5713606	5713606	6.53791	10.3053	0	0	0.0600018	5713606	5713606	19.4606	24.7557	0	0	-0.0694847	5713606	5713606	29.6624	52.6121	0	0	-0.0575112	5713606	5713606	8.22277	12.9681	0	0	-0.0431207	5713606	5713606	18.505	27.4842	0	0	2	92	91
698	chr33	5778645	5778656	12	+	53.6457	chr33	5778645	5778645	1	+	53.6457	unknown	33	-0.000324463	5778646	5778646	8.07355	7.68427	0.0354236	0.0587169	-0.00425223	5778646	5778646	6.56803	6.21244	0.118689	0.203218	-0.0261159	5778646	5778646	8.85328	6.71237	9.05994e-10	2.72836e-09	0.00680842	5778646	5778646	10.3531	10.1439	0.0172125	0.033286	-0.00170001	5778646	5778646	6.58235	6.1592	0.00123413	0.0025966	-0.0297105	5778646	5778646	5.50404	4.33044	0.0267632	0.0496851	1	12	12
699	chr33	5784363	5784425	63	+	37.0541	chr33	5784414	5784414	1	+	20.2504	unknown	33	-0.00700538	5784415	5784415	1.56886	1.01484	0	0	-0.0264552	5784415	5784415	31.1119	22.6122	0	0	-0.0663039	5784415	5784415	2.09406	0.970805	9.65228e-12	3.25455e-11	-0.0136314	5784415	5784415	5.46763	3.95535	0	0	0.0199513	5784415	5784415	11.5212	9.19588	0	0	-0.0734897	5784415	5784415	2.15449	1.03457	0	0	1	63	63
700	chr33	6162509	6162712	204	+	76.6571	chr33	6162552	6162552	1	+	35.0486	unknown	33	0.0130259	6162553	6162702	3.24403	5.61997	0	0	0.100715	6162553	6162702	4.72767	5.56765	0	0	0.0876353	6162553	6162553	5.55445	6.15609	0	0	0.0768417	6162553	6162553	75.7042	79.2762	0	0	0.0798986	6162553	6162702	4.57562	5.80461	0	0	0.0474127	6162553	6162553	74.0848	71.1333	0	0	40	195	156
701	chr33	6172728	6172841	114	+	46.4502	chr33	6172838	6172838	1	+	27.4803	unknown	33	0.00191545	6172839	6172839	2.56557	3.4162	0.877889	1	0.00734019	6172839	6172839	3.85949	3.41216	0.00647829	0.0128104	0.025275	6172839	6172839	4.34377	4.0285	7.9874e-05	0.000182668	0.0347658	6172839	6172839	29.5517	29.5516	0	0	0.00704212	6172839	6172839	3.77807	4.07165	0.0474064	0.0820454	0.0362108	6172839	6172839	85.7493	91.8977	0	0	24	111	88
702	chr33	6249745	6249747	3	+	339.204	chr33	6249746	6249746	1	+	288.189	unknown	33	0.0296095	6249747	6249747	49.7814	50.6547	0	0	-0.0274824	6249747	6249747	28.0488	25.923	8.42503e-11	2.78132e-10	-0.0178156	6249747	6249747	30.9962	28.1727	0.307933	0.466332	-0.038377	6249747	6249747	26.8358	21.8273	0.0298185	0.0554877	-0.0417416	6249747	6249747	36.7336	29.8985	0.0028031	0.00564196	-0.0902156	6249747	6249747	24.1748	15.2356	0.339747	0.511566	2	3	2
703	chr33	6413398	6413400	3	+	29.2471	chr33	6413400	6413400	1	+	29.2471	exon	33;NA;RTN3;XM_015273357.2;XM_025145605.1	-0.00441191	6413401	6413401	7.79835	8.28803	0.00361911	0.00654926	-0.0549743	6413401	6413401	1.94539	1.70239	0.999998	1	-0.168532	6413401	6413401	3.43406	2.51251	0.000806659	0.00172481	-0.0675112	6413401	6413401	5.00319	4.30064	0.999957	1	-0.089537	6413401	6413401	2.16709	1.83189	0.17854	0.276422	-0.13764	6413401	6413401	4.21176	3.24841	0.370094	0.551993	1	3	3
704	chr33	6627033	6627044	12	+	71.0976	chr33	6627034	6627034	1	+	71.0976	exon	33;NA;FAU;XM_025145444.1;XM_025145445.1	0.0718956	6627035	6627035	9.31204	9.25478	0	0	-0.0228686	6627035	6627035	10.8111	10.0104	0.00344753	0.00699254	-0.026041	6627035	6627035	11.1623	10.0726	1.46205e-09	4.35304e-09	0.0308453	6627035	6627035	18.2344	17.5102	0	0	-0.0358794	6627035	6627035	10.9917	9.67022	7.59999e-06	1.89759e-05	-0.0264874	6627035	6627035	14.6293	13.0992	1.62748e-12	5.0356e-12	1	8	8
705	chr33	7033372	7033532	161	+	256.859	chr33	7033372	7033372	1	+	107.23	unknown	33	0.0183357	7033373	7033373	50.7179	48.7404	0	0	0.00142321	7033373	7033373	60.9975	50.5075	0	0	-0.00338677	7033373	7033373	77.4544	50.0608	0	0	0.0254894	7033373	7033373	68.4432	57.211	0	0	0.0202982	7033373	7033373	59.4266	43.603	0	0	0.00203035	7033373	7033373	47.7482	36.3949	0	0	1	127	127
706	chr33	7123983	7123989	7	+	149.265	chr33	7123985	7123985	1	+	58.1392	exon	33;NA;TUBA1A1;XM_015300317.2	0.0127678	7123986	7123986	38.7228	40.079	0	0	-0.00719588	7123986	7123986	5.69815	4.93508	0.0983574	0.171331	-0.0569092	7123986	7123986	9.85639	6.20177	0.0743925	0.125956	0.00143626	7123986	7123986	12.7441	12.0737	6.45097e-06	1.63135e-05	0.00260128	7123986	7123984	5.10503	5.22847	0.0516522	0.0885948	-0.0332866	7123986	7123984	8.92324	6.17856	0.0466427	0.0830724	1	7	7
707	chr33	7137412	7137415	4	+	11.1647	chr33	7137412	7137412	1	+	11.1647	unknown	33	-0.259354	7137413	7137413	0.198324	0.458438	0.86541	1	-0.257273	7137413	7137413	0.175259	0.374159	0.999832	1	-0.412495	7137413	7137413	0.167459	0.425025	1	1	-0.218702	7137413	7137413	4.1155	7.71528	0.997424	1	-0.0600524	7137413	7137413	0.345951	0.462	0.999409	1	-0.293235	7137413	7137413	0.174119	0.420208	0.995474	1	1	4	4
708	chr33	3408807	3408809	3	-	18.5139	chr33	3408809	3408809	1	-	18.5139	exon	RND1;XM_015273180.2;NA	-0.00633295	3408810	3408810	8.5338	8.69829	1	1	0.0101348	3408810	3408810	0.786804	0.782605	1	1	0.033943	3408810	3408810	0.463993	0.437382	0.766727	1	0.0274824	3408810	3408810	0.445712	0.483694	0.0176475	0.0340438	-0.036585	3408810	3408810	0.56459	0.620317	0.999277	1	-0.0561119	3408810	3408810	0.42699	0.511159	0.999796	1	1	3	3
709	chr33	3420619	3420660	42	-	25.2658	chr33	3420638	3420638	1	-	25.2658	exon	ARF3;XM_015273181.2;NA	0.0376224	3420639	3420639	17.2336	19.2768	0	0	0.017236	3420639	3420639	1.41415	1.75466	0.000564939	0.00124161	0.0491075	3420639	3420639	3.75296	4.07752	1.26862e-11	4.25932e-11	0.007122	3420639	3420639	5.10742	5.98799	9.07997e-10	2.82051e-09	0.0221975	3420639	3420639	2.12838	2.56775	1.9629e-05	4.78002e-05	0.0391303	3420639	3420639	3.05252	3.50182	2.51132e-13	7.83176e-13	1	38	38
710	chr33	5713755	5713833	79	-	172.507	chr33	5713831	5713831	1	-	94.723	unknown	LARP4;NM_001012700.1;XM_025145293.1;XM_025145294.1;XM_015300229.2;XM_015300230.2;XM_025145292.1	-0.0358122	5713832	5713832	17.4333	27.7306	0	0	-0.0550897	5713832	5713832	5.95391	9.27443	3.55271e-15	1.39457e-14	-0.0147472	5713832	5713832	18.152	22.8755	0	0	-0.0661319	5713832	5713832	27.3049	48.0613	0	0	-0.040383	5713832	5713832	7.5967	11.6321	2.9643e-14	1.11373e-13	-0.0476379	5713832	5713832	16.7716	24.5098	0	0	19	78	60
711	chr33	5785324	5785326	3	-	133.963	chr33	5785326	5785326	1	-	91.1869	unknown		-0.00946681	5785327	5785327	2.20257	2.33558	0.995193	1	-0.0484408	5785327	5785327	43.2301	38.9832	2.1101e-05	5.31908e-05	-0.155784	5785327	5785327	2.71575	1.84245	1	1	-0.0533721	5785327	5785327	7.45476	6.55312	0.0319902	0.0592495	0.0136601	5785327	5785327	15.362	15.4958	0.00020629	0.000457199	-0.119507	5785327	5785327	2.65149	1.88114	0.792223	1	1	3	3
712	chr33	6164370	6164371	2	-	241.953	chr33	6164370	6164370	1	-	124.312	exon	LOC107050181;XM_025145663.1;XP_025001431.1;NA	-0.315492	6164372	6164371	2.48175	4.90868	1	1	-0.0459432	6164371	6164371	2.9532	3.58849	1	1	-0.0330325	6164371	6164371	3.89072	4.39995	1	1	-0.097709	6164371	6164372	55.4949	60.9172	1	1	-0.0977474	6164371	6164371	3.00412	4.01315	1	1	0.0126122	6164371	6164372	48.3261	47.9752	1	1	1	2	2
713	chr33	6174512	6174528	17	-	173.515	chr33	6174513	6174513	1	-	81.7484	unknown		-0.243816	6174529	6174529	1.78256	2.71628	1	1	-0.0246724	6174514	6174529	2.34685	2.14114	0.513755	0.766263	-0.0196879	6174529	6174514	2.99256	2.86601	1	1	-0.0409109	6174514	6174514	19.3673	21.3093	4.35509e-06	1.12293e-05	-0.0515001	6174514	6174529	2.43525	2.7424	0.819038	1	-0.0304131	6174514	6174514	53.4624	59.3527	0	0	2	17	16
714	chr33	6249949	6250070	122	-	104.14	chr33	6249965	6249965	1	-	40.9212	unknown		0.0432802	6250031	6249966	61.0029	42.5146	0	0	0.00323408	6250031	6249966	41.2529	28.5035	0	0	0.00964586	6249966	6249966	40.3156	23.1785	0	0	0.030999	6249966	6249966	33.8581	22.4131	0	0	0.0060226	6250042	6249966	50.3741	35.0421	0	0	0.0165359	6250031	6249966	34.339	15.9601	0	0	17	93	77
715	chr33	6301475	6301500	26	-	162.936	chr33	6301485	6301485	1	-	76.2447	exon	COX8A;XM_001235548.4;XP_001235549.3;NA	0.0157691	6301486	6301486	35.4943	37.7214	0	0	-0.00376828	6301486	6301486	5.10761	5.55199	0.053446	0.0971634	-0.0187973	6301486	6301486	17.7077	13.8198	3.43394e-06	8.71183e-06	0.00267643	6301486	6301486	38.7662	41.3115	0	0	0.0236069	6301486	6301486	6.73651	6.803	0.00199894	0.00412869	0.0140173	6301486	6301486	22.992	23.6201	2.8599e-10	8.28836e-10	8	26	19
716	chr33	6400512	6400512	1	-	48.8276	chr33	6400512	6400512	1	-	48.8276	unknown	PC;NM_204346.1	NA	6400513	6400513	-Inf	-Inf	1	1	NA	6400513	6400513	-Inf	-Inf	1	1	NA	6400513	6400513	-Inf	-Inf	1	1	NA	6400513	6400513	-Inf	-Inf	1	1	NA	6400513	6400513	-Inf	-Inf	1	1	NA	6400513	6400513	-Inf	-Inf	1	1	1	1	1
717	chr33	6537022	6537023	2	-	61.2802	chr33	6537022	6537022	1	-	61.2802	unknown		-0.0897452	6537023	6537023	4.97391	4.32876	1	1	-0.151457	6537023	6537023	4.54911	3.33926	1	1	-0.100387	6537023	6537023	9.6276	7.1149	1	1	-0.0876924	6537023	6537023	6.94807	5.88148	1	1	-0.116967	6537023	6537023	6.84023	5.12584	1	1	-0.109783	6537023	6537023	4.63134	3.78443	1	1	1	1	1
718	chr33	6729323	6729342	20	-	34.6988	chr33	6729334	6729334	1	-	34.6988	exon	LOC107050456;XM_025145463.1;NA	-0.0163098	6729335	6729335	1.32469	2.00705	7.84598e-08	1.87023e-07	0.0473773	6729335	6729335	11.2742	11.5356	0	0	-0.0137628	6729335	6729335	2.53696	2.94426	0.0525227	0.0920899	-0.0274332	6729335	6729335	1.36756	1.75185	0.0532929	0.0944901	0.00886803	6729335	6729335	8.05216	10.2136	0	0	-0.00120812	6729335	6729335	1.13617	1.29926	0.43144	0.636828	1	20	20
719	chr33	7020033	7020076	44	-	113.49	chr33	7020034	7020034	1	-	113.49	exon	MYL6;XM_015300305.2;XM_015300304.2;NA	0.0115093	7020035	7020035	22.2785	28.3926	0	0	-0.00216095	7020035	7020035	5.37885	6.82923	1.4752e-09	4.60052e-09	0.00166375	7020035	7020035	17.5889	20.1533	9.00651e-06	2.21375e-05	-0.00782927	7020035	7020035	16.5871	25.4676	0	0	-0.0049714	7020035	7020035	8.85627	11.7769	5.51259e-12	1.87476e-11	0.0035803	7020035	7020035	10.2386	11.7664	4.29656e-14	1.37246e-13	1	41	41
720	chr33	7034083	7034112	30	-	371.98	chr33	7034109	7034109	1	-	195.736	exon	ZC3H10;XM_015300307.2;PA2G4;XM_015300308.2;NA	0.0440973	7034110	7034110	41.9421	42.7574	0	0	0.0197008	7034110	7034110	47.8594	40.5285	0	0	-0.0247584	7034110	7034110	62.428	40.7395	0	0	0.0105131	7034110	7034110	56.7776	49.6679	0	0	0.00242445	7034110	7034110	46.9868	36.7873	0	0	0.0149131	7034110	7034110	38.4954	30.1016	0	0	1	29	29
721	chr33	7064049	7064054	6	-	108.303	chr33	7064053	7064053	1	-	108.303	exon	RPS26;XM_015300309.2;NA	-0.0319023	7064054	7064054	11.4264	9.7599	0	0	-0.0145418	7064054	7064054	16.922	11.8463	0	0	-0.0463645	7064054	7064054	20.4159	12.3879	0	0	-0.0320969	7064054	7064054	21.2761	16.6984	0	0	-0.017912	7064054	7064054	17.7515	11.1335	0	0	-0.0328872	7064054	7064054	12.973	8.73936	0	0	3	6	4
722	chr33	7113346	7113350	5	-	24.7789	chr33	7113350	7113350	1	-	24.7789	exon	TUBA1C;XM_015300314.2;NA	-0.00779437	7113351	7113351	0.57898	0.963594	9.99201e-15	2.97498e-14	-0.00719328	7113351	7113351	0.480874	0.723621	1.29208e-05	3.27797e-05	0.0481966	7113351	7113351	0.6316	0.824128	3.55774e-07	9.54782e-07	0.0463958	7113351	7113351	8.97677	9.77194	0	0	0.0312644	7113351	7113351	0.578868	0.792459	8.58631e-06	2.1371e-05	0.0278263	7113351	7113351	6.98373	6.33562	0	0	1	5	5
723	chr33	7266278	7266281	4	-	38.788	chr33	7266278	7266278	1	-	38.788	unknown	PFKM;XM_015273040.2	-0.169995	7266279	7266279	0.534883	1.07839	0.0164766	0.0278374	0.0279064	7266279	7266279	14.2105	15.5757	0	0	-0.0531547	7266279	7266279	2.97952	3.87133	0.012434	0.0233581	-0.132913	7266279	7266279	0.478916	0.85175	0.0384242	0.0700155	-0.0143887	7266279	7266279	9.66116	12.2217	0	0	-0.170402	7266279	7266279	0.518991	0.983306	0.0600364	0.103425	1	4	4
724	chrM	1325	1870	546	+	1366.36	chrM	1736	1736	1	+	325.267	unknown		-0.00251222	1737	1737	173.226	324.1	0	0	-0.00143016	1737	1737	134.655	197.617	0	0	-0.00229228	1737	1737	302.652	444.74	0	0	-0.00289532	1737	1737	179.394	297.778	0	0	-0.00220795	1737	1737	211.192	277.124	0	0	-0.00249242	1737	1737	161.019	220.059	0	0	82	518	437
725	chrM	1998	2109	112	+	123.688	chrM	2090	2090	1	+	48.9511	unknown		-0.0393791	2091	2091	15.4301	43.439	0	0	-0.0224799	2091	2091	10.5052	22.6714	5.69444e-12	2.00577e-11	-0.0290161	2091	2091	24.4377	51.4117	1.00423e-08	2.88122e-08	-0.0447114	2091	2091	13.6592	38.1095	0	0	-0.030167	2091	2091	14.9191	31.9369	0	0	-0.0343907	2091	2091	10.6886	24.053	0	0	19	93	75
726	chrM	2282	2514	233	+	606.185	chrM	2346	2346	1	+	149.26	unknown		-0.011176	2347	2347	60.4138	124.09	0	0	-0.00608328	2347	2347	43.3721	61.3348	0	0	-0.00760297	2347	2347	107.95	161.545	0	0	-0.00814987	2347	2347	71.0294	121.188	0	0	-0.00439161	2347	2347	76.5542	98.2377	0	0	-0.00366929	2347	2347	70.8726	92.5035	0	0	65	207	143
727	chrM	2694	3156	463	+	1524.06	chrM	2826	2826	1	+	220.953	unknown		-0.0121925	2827	2827	130.518	307.307	0	0	-0.00530464	2827	2827	97.5692	157.709	0	0	-0.00482928	2827	2827	225.876	382.997	0	0	-0.00817269	2827	2827	141.706	286.669	0	0	-0.00390832	2827	2827	166.502	246.492	0	0	-0.00468445	2827	2827	144.668	232.287	0	0	90	386	297
728	chrM	3327	3785	459	+	1083.91	chrM	3531	3531	1	+	207.896	unknown		-0.00796583	3532	3533	100.471	239.982	0	0	-0.00291517	3532	3532	76.4444	119.745	0	0	-0.00473943	3532	3533	173.057	298.695	0	0	-0.00472817	3532	3533	108.898	241.127	0	0	0.00138153	3532	3533	128.105	188.489	0	0	-0.00353119	3532	3533	111.807	195.133	0	0	30	246	217
729	chrM	4542	4544	3	+	45.2945	chrM	4542	4542	1	+	45.2945	unknown		-0.276603	4543	4543	3.15414	9.56286	0.00493226	0.00876475	-0.125466	4543	4543	1.81125	3.17625	0.482904	0.725735	-0.136361	4543	4543	6.5706	10.6134	6.55032e-15	2.48471e-14	-0.24952	4543	4543	3.62049	8.31998	1.00275e-07	2.81554e-07	-0.108511	4543	4543	3.13008	5.10135	0.0657324	0.110347	-0.239249	4543	4543	2.60161	5.71156	9.56316e-06	2.27269e-05	1	3	3
730	chrM	7029	7127	99	+	76.1313	chrM	7068	7068	1	+	38.6295	unknown		-0.0338491	7069	7069	7.99793	24.284	0	0	-0.0223228	7069	7108	5.92256	12.5531	0	0	-0.0213345	7069	7108	17.6136	38.7529	0	0	-0.0348719	7069	7108	11.3973	33.9734	0	0	-0.0145936	7069	7108	8.80686	16.698	0	0	-0.0422201	7069	7108	9.06288	23.7057	0	0	19	98	80
731	chrM	9911	9925	15	+	47.2701	chrM	9923	9923	1	+	47.2701	unknown		-0.178225	9924	9924	3.49761	9.29381	0	0	-0.0649385	9924	9924	2.21291	3.72046	0.000910862	0.00196896	-0.0719108	9924	9924	6.6151	11.4144	0.192633	0.302764	-0.088491	9924	9924	3.94198	7.74159	0.391427	0.60202	-0.0785933	9924	9924	3.51997	5.60747	1.53589e-06	4.09397e-06	-0.137907	9924	9924	3.10905	6.26872	8.29919e-08	2.18999e-07	2	13	12
732	chrM	10263	10284	22	+	33.0459	chrM	10283	10283	1	+	33.0459	unknown		-0.0860974	10284	10284	3.60273	8.00391	1.41236e-08	3.51531e-08	-0.0292884	10284	10284	2.8306	4.00722	7.83794e-05	0.000186832	-0.0307243	10284	10284	8.80825	13.0767	0	0	-0.0433706	10284	10284	5.30163	9.54057	1.1946e-13	4.3435e-13	0.00342911	10284	10284	4.04409	4.90751	2.99155e-05	7.19615e-05	-0.0707874	10284	10284	3.98236	7.38849	0	0	1	22	22
733	chrM	11543	11544	2	+	26.0147	chrM	11543	11543	1	+	26.0147	unknown		-0.526586	11544	11544	1.46621	6.55328	1	1	-0.211712	11544	11544	0.877318	2.007	1	1	-0.11855	11544	11544	2.57456	4.55275	1	1	-0.207208	11544	11544	1.18757	2.55279	1	1	-0.132175	11544	11544	1.84346	3.42189	1	1	-0.325667	11544	11544	1.27734	3.38716	1	1	1	2	2
734	chrM	15302	15433	132	+	30.8303	chrM	15395	15395	1	+	30.8303	unknown		-0.0581381	15396	15434	5.93816	20.0148	0	0	-0.0341921	15396	15396	4.30184	8.48895	0	0	-0.0306208	15396	15396	10.0697	20.4343	0	0	-0.0659098	15396	15396	6.01575	15.4332	2.46847e-08	7.18679e-08	-0.0177152	15396	15396	6.87885	12.321	4.79616e-14	1.78499e-13	-0.0601673	15396	15396	5.33281	14.4653	0	0	21	132	112
735	chrM	15586	15589	4	+	53.3061	chrM	15587	15587	1	+	53.3061	unknown		-0.13233	15588	15588	3.88709	9.41765	6.74901e-08	1.61363e-07	-0.0668297	15588	15588	3.50303	5.04075	0.000109286	0.000255865	-0.0951476	15588	15588	7.41183	12.6228	7.63136e-05	0.000175544	-0.152989	15588	15588	5.34499	10.9165	9.96366e-08	2.80762e-07	-0.0531396	15588	15588	4.75021	6.47806	7.18538e-05	0.000164804	-0.161815	15588	15588	4.20716	8.85752	2.03365e-06	5.12636e-06	2	3	2
736	chrM	1570	2229	660	-	1622.59	chrM	1995	1995	1	-	94.3407	unknown		-0.0109861	2002	2217	232.749	438.565	0	0	-0.00536968	2002	2217	182.582	270.241	0	0	-0.00694626	1996	2217	398.753	591.936	0	0	-0.00900563	1996	2217	239.136	400.133	0	0	-0.00517516	2120	2002	280.127	377.444	0	0	-0.00564742	2120	1996	213.467	296.349	0	0	109	642	534
737	chrM	2444	2782	339	-	107.957	chrM	2542	2542	1	-	59.1305	unknown		-0.000716153	2543	2543	65.0269	123.888	0	0	-0.00045452	2768	2543	48.9558	66.0803	0	0	-0.000479379	2768	2543	117.082	166.71	0	0	7.78232e-05	2768	2543	76.6978	126.975	0	0	0.0228747	2768	2543	84.881	105.376	0	0	0.0730566	2768	2543	77.6723	100.485	0	0	19	326	308
738	chrM	2885	3308	424	-	1008.09	chrM	2957	2957	1	-	159.704	unknown		-0.00920957	3268	2958	142.304	326.621	0	0	-0.00689291	3268	2958	108.276	174.321	0	0	-0.00802618	3268	2958	242.629	411.243	0	0	-0.0038898	3268	2958	153.625	308.604	0	0	-0.000860868	3268	2958	183.458	270.33	0	0	-0.00176521	3268	2958	160.635	257.922	0	0	73	382	310
739	chrM	3482	3782	301	-	888.626	chrM	3678	3678	1	-	232.114	unknown		0.000246051	3679	3679	92.326	228.683	0	0	-0.000132069	3679	3679	68.9685	115.38	0	0	-0.00111734	3679	3679	160.13	287.106	0	0	8.20857e-05	3679	3679	101.768	237.215	0	0	0.000339465	3679	3679	117.421	180.126	0	0	0.00287477	3679	3679	103.734	193.423	0	0	104	250	147
740	chrM	3889	3942	54	-	70.0613	chrM	3939	3939	1	-	70.0613	unknown		-0.0305435	3940	3940	17.1157	37.167	0	0	-0.0122098	3940	3940	14.8893	18.7881	3.36509e-12	1.19597e-11	-0.0271388	3940	3940	27.7692	41.5145	0	0	-0.0149808	3940	3940	16.7852	28.3952	0	0	-0.00805447	3940	3940	23.7374	31.9714	0	0	-0.00201458	3940	3940	19.2066	27.2487	0	0	3	51	49
741	chrM	14383	14383	1	-	44.6985	chrM	14383	14383	1	-	44.6985	unknown		NA	14384	14384	-Inf	-Inf	1	1	NA	14384	14384	-Inf	-Inf	1	1	NA	14384	14384	-Inf	-Inf	1	1	NA	14384	14384	-Inf	-Inf	1	1	NA	14384	14384	-Inf	-Inf	1	1	NA	14384	14384	-Inf	-Inf	1	1	1	1	1
742	chrZ	985719	985740	22	+	26.2958	chrZ	985735	985735	1	+	26.2958	exon	Z;NA;ACAA2;NM_001006571.2	-0.00713984	985736	985736	2.0485	2.6015	0.291915	0.432934	0.00438525	985736	985736	2.30584	2.63561	0.579739	0.853385	-0.0265466	985736	985724	11.0097	15.7569	4.90558e-05	0.000114512	-0.00157558	985736	985736	12.0921	10.7218	0.0569084	0.100449	0.00035286	985736	985736	4.73109	4.26991	0.00999389	0.0190004	-0.00416443	985736	985736	5.61076	6.04558	0.319853	0.48719	5	22	18
743	chrZ	2151356	2151392	37	+	86.4792	chrZ	2151392	2151392	1	+	50.1908	exon	Z;NA;ATP5A1Z;NM_204286.2	-0.0017666	2151393	2151393	10.5477	8.70254	0	0	0.00587656	2151388	2151393	8.98171	8.13549	1.61693e-11	5.54677e-11	0.00356239	2151388	2151393	18.2986	15.4592	0	0	-0.00478777	2151393	2151393	11.2923	9.37362	0	0	-0.0032469	2151393	2151393	12.1868	10.3684	0	0	0.00632032	2151393	2151393	8.45927	7.70024	3.9968e-15	1.30309e-14	16	37	22
744	chrZ	9136577	9136579	3	+	222.029	chrZ	9136579	9136579	1	+	127.794	exon	Z;NA;AVDL;XM_015277491.2;XM_429212.6	-0.270143	9136580	9136580	3.15802	5.39376	0.999996	1	-0.0445678	9136580	9136580	3.48915	3.85498	1	1	-0.113094	9136580	9136580	4.31492	5.66378	0.840196	1	-0.0175944	9136580	9136580	91.4968	87.8945	1	1	-0.0504189	9136580	9136580	3.82204	4.27913	0.450707	0.657315	-0.0285297	9136580	9136580	4.5683	4.09344	0.0696224	0.118901	1	3	3
745	chrZ	9164654	9164663	10	+	13.8649	chrZ	9164663	9164663	1	+	13.8649	exon	Z;NA;AVD;NM_205320.1	0.044384	9164660	9164660	6.3379	6.21738	1.11022e-16	3.4899e-16	0.0330079	9164664	9164664	2.4957	2.49022	0.0232861	0.0438362	-2.50835	9164664	9164660	17.7747	1.39615	3.56011e-05	8.43521e-05	0.0251616	9164664	9164660	1.25993	1.41285	0.0223778	0.0424425	-0.101486	9164664	9164664	2.17369	1.49965	0.00201976	0.00416081	-0.677595	9164664	9164660	2.34819	0.712056	1.8882e-05	4.40767e-05	1	10	10
746	chrZ	9207192	9207202	11	+	151.518	chrZ	9207201	9207201	1	+	98.9653	exon	Z;TPM2;NA;XM_015277260.2;XM_015277261.2;XM_015277264.2	-0.0137681	9207202	9207202	4.48013	5.87648	0.0065069	0.0114088	-0.0309012	9207202	9207202	3.82026	6.4433	0.00138575	0.00295502	0.0246661	9207202	9207202	3.48364	3.50903	0.0134945	0.0252302	-0.000772324	9207202	9207202	2.56033	2.93207	0.0490973	0.0876421	-0.00866502	9207202	9207202	61.0668	71.0366	1.11022e-16	4.35804e-16	-0.00507359	9207202	9207202	2.90456	3.22756	1.58475e-05	3.72134e-05	7	10	4
747	chrZ	12937134	12937134	1	+	23.7775	chrZ	12937134	12937134	1	+	23.7775	unknown	Z	NA	12937135	12937135	-Inf	-Inf	1	1	NA	12937135	12937135	-Inf	-Inf	1	1	NA	12937135	12937135	-Inf	-Inf	1	1	NA	12937135	12937135	-Inf	-Inf	1	1	NA	12937135	12937135	-Inf	-Inf	1	1	NA	12937135	12937135	-Inf	-Inf	1	1	1	1	1
748	chrZ	13593342	13593477	136	+	24.0601	chrZ	13593355	13593355	1	+	24.0601	unknown	Z	-0.00137813	13593356	13593356	12.4536	15.0514	0	0	0.0295789	13593356	13593462	8.86026	7.94174	0	0	-0.00972654	13593356	13593356	16.3653	12.0559	0	0	0.00240292	13593356	13593356	72.1508	65.9572	0	0	0.014058	13593356	13593462	11.4122	9.3905	0	0	0.0331675	13593462	13593462	39.3122	33.225	0	0	11	132	122
749	chrZ	13595231	13595297	67	+	22.7881	chrZ	13595269	13595269	1	+	22.7881	unknown	Z	-0.0269363	13595270	13595270	6.04991	8.28074	0	0	-0.0249976	13595270	13595270	4.21727	6.3622	0.000540801	0.00119188	0.00401575	13595270	13595270	6.0746	7.14159	3.21643e-08	9.09592e-08	-0.0152242	13595270	13595270	29.8306	45.5438	0	0	-0.0273307	13595270	13595270	4.99923	7.98381	0.0101632	0.0192759	0.0481394	13595270	13595295	21.0887	20.677	0	0	5	64	60
750	chrZ	22166514	22166599	86	+	31.9831	chrZ	22166580	22166580	1	+	31.9831	unknown	Z	-0.0115583	22166581	22166581	3.23538	2.28924	0.0933186	0.149348	0.00838917	22166581	22166581	36.5382	29.2904	0	0	-0.0157336	22166581	22166581	23.9704	16.7378	1.23633e-07	3.36368e-07	0.0104289	22166581	22166581	2.07736	1.44349	0.0584307	0.102677	0.00403419	22166581	22166581	43.3859	37.4672	3.68479e-05	8.78339e-05	-0.0124424	22166581	22166581	2.78238	1.55756	0.968258	1	17	81	65
751	chrZ	22173853	22173905	53	+	40.2592	chrZ	22173854	22173854	1	+	40.2592	unknown	Z	-0.0282981	22173855	22173855	2.99698	4.78891	0	0	-0.00428792	22173855	22173855	27.3638	32.4511	0	0	-0.0337356	22173855	22173855	17.4286	27.4274	0	0	0.0218858	22173855	22173855	2.25504	2.99672	0	0	-0.0216473	22173855	22173855	35.4467	51.6416	0	0	0.0560223	22173855	22173855	3.03862	3.87918	0	0	2	38	37
752	chrZ	33739122	33739132	11	+	48.6193	chrZ	33739123	33739123	1	+	48.6193	unknown	Z	-0.284146	33739124	33739124	2.6867	7.69191	0.0116015	0.0199861	-0.0907996	33739124	33739124	5.21619	7.98746	0.000572655	0.00125507	-0.088633	33739124	33739124	6.28069	9.48124	9.19424e-06	2.25287e-05	-0.193687	33739124	33739124	5.42073	11.776	8.51341e-05	0.000199646	-0.118952	33739124	33739124	6.81921	11.5903	0.00671421	0.0130481	-0.0944706	33739124	33739124	6.6513	10.3824	0.00174685	0.0035614	1	11	11
753	chrZ	37974741	37974745	5	+	39.9271	chrZ	37974741	37974741	1	+	39.9271	exon	Z;NA;PSAT1;XM_424846.6	-0.0274882	37974742	37974742	4.8136	6.56542	0.00471231	0.0083928	-0.058078	37974742	37974742	0.739213	1.08018	1	1	-0.00244095	37974742	37974742	0.784254	1.17039	0.0328273	0.0584667	-0.00177164	37974742	37974742	5.72351	5.62606	0.225896	0.362261	-0.0254378	37974742	37974742	0.760983	1.18967	0.202096	0.310222	-0.0523472	37974742	37974742	7.46897	10.6407	0.303183	0.464487	1	5	5
754	chrZ	41420067	41420069	3	+	75.092	chrZ	41420069	41420069	1	+	75.092	exon	Z;NA;CTSV;NM_001168009.1	-0.0269639	41420070	41420070	5.03258	5.5918	1	1	-0.0586455	41420070	41420070	10.4254	9.05749	0.0708315	0.126154	-0.0410246	41420070	41420070	6.05105	5.03695	0.244279	0.379401	-0.0288294	41420070	41420070	13.8666	12.8821	0.28731	0.454283	-0.0815628	41420070	41420070	9.95448	8.14153	0.0579159	0.0976403	0.00559664	41420070	41420070	9.67472	9.7115	0.219782	0.345434	1	3	3
755	chrZ	52125637	52125649	13	+	25.2456	chrZ	52125639	52125639	1	+	25.2456	exon	Z;CLTA;NA;XM_015280417.2;XM_015280418.2;NM_001039313.1	-0.0127667	52125640	52125640	11.7431	11.2491	5.09048e-08	1.22825e-07	-0.0813671	52125640	52125640	1.24718	0.954371	0.958547	1	-0.169871	52125640	52125640	2.18201	1.15025	0.997521	1	-0.0964711	52125640	52125640	3.63381	2.45134	0.997966	1	-0.109755	52125640	52125640	1.47562	1.03706	0.547591	0.782698	-0.0994141	52125640	52125640	3.6265	2.3127	0.99945	1	1	13	13
756	chrZ	53569015	53569063	49	+	45.6332	chrZ	53569015	53569015	1	+	45.6332	exon	Z;NA;ATP5I;NM_001097534.2	0.00546393	53569016	53569016	18.4135	21.946	4.55191e-15	1.37079e-14	0.00420548	53569016	53569016	24.559	26.492	6.24566e-08	1.82512e-07	0.00847067	53569016	53569016	31.1525	33.4005	2.22045e-16	8.63021e-16	0.0108896	53569016	53569016	21.9201	24.4601	0	0	0.0114083	53569016	53569016	23.8555	25.992	4.06264e-12	1.39366e-11	0.00271246	53569016	53569016	13.6619	15.5565	6.15711e-06	1.49017e-05	1	42	42
757	chrZ	61441678	61441704	27	+	218.052	chrZ	61441700	61441700	1	+	94.1166	unknown	Z	-0.020751	61441701	61441701	18.3995	22.2966	0.000148215	0.000299083	-0.00151325	61441701	61441701	20.8596	21.3902	0.0146975	0.0284922	0.0210397	61441701	61441701	29.7175	30.1414	0	0	-0.0108838	61441701	61441701	19.5321	23.1478	1.93584e-07	5.3781e-07	0.0116503	61441701	61441701	23.9261	25.4883	5.19618e-11	1.67404e-10	-0.00405478	61441701	61441701	13.8245	13.6063	0.342778	0.515147	1	27	27
758	chrZ	63563438	63563448	11	+	164.083	chrZ	63563441	63563441	1	+	76.6978	exon	Z;NA;RPS23;XM_424903.6	-0.00207204	63563442	63563442	11.8108	16.2105	0.0559519	0.0913996	0.0253984	63563442	63563447	22.0399	22.527	0	0	0.0353122	63563442	63563442	22.1319	20.5993	0	0	0.0181014	63563442	63563442	22.6884	22.5726	8.66601e-09	2.58018e-08	0.0357588	63563442	63563442	21.8467	19.9925	0	0	0.00274854	63563442	63563442	15.5471	12.8844	0	0	2	9	8
759	chrZ	65329407	65329427	21	+	98.4287	chrZ	65329427	65329427	1	+	80.6104	exon	Z;NA;ALDOB;NM_001007977.2	-0.0569955	65329428	65329428	1.45189	2.93829	0.00174128	0.00324027	-0.0202694	65329428	65329428	1.8636	2.44413	0.134114	0.228514	0.00473095	65329428	65329428	2.54254	3.05005	0.190135	0.300033	0.0184795	65329428	65329428	23.8637	25.9905	0	0	-0.00689094	65329428	65329428	1.9372	2.81172	0.00265995	0.00538128	-0.000968653	65329428	65329428	33.0491	37.5598	0	0	1	21	21
760	chrZ	73147042	73147042	1	+	60.0213	chrZ	73147042	73147042	1	+	60.0213	exon	Z;NA;CDO1;XM_424964.4	NA	73147043	73147043	-Inf	-Inf	1	1	NA	73147043	73147043	-Inf	-Inf	1	1	NA	73147043	73147043	-Inf	-Inf	1	1	NA	73147043	73147043	-Inf	-Inf	1	1	NA	73147043	73147043	-Inf	-Inf	1	1	NA	73147043	73147043	-Inf	-Inf	1	1	1	1	1
761	chrZ	9136876	9136966	91	-	40.499	chrZ	9136963	9136963	1	-	25.7662	unknown		0.00186417	9136964	9136964	1.90437	3.47388	2.99649e-13	8.69203e-13	0.00384976	9136964	9136964	2.50456	3.25754	1.11022e-16	4.70949e-16	-0.00107462	9136964	9136964	2.87581	3.71605	1.02141e-14	3.83757e-14	0.022711	9136964	9136964	52.3582	58.4322	0	0	0.00402133	9136964	9136964	2.6367	3.48082	4.20552e-13	1.50825e-12	0.045377	9136964	9136964	3.26118	3.75944	0	0	1	88	88
762	chrZ	9208115	9208211	97	-	45.387	chrZ	9208166	9208166	1	-	18.476	unknown		0.101871	9208167	9208167	4.85559	5.82439	0	0	0.013259	9208167	9208167	4.88265	7.36985	0	0	0.146246	9208167	9208116	4.19747	3.9477	0	0	0.145369	9208167	9208116	3.12513	3.33246	0	0	0.0742817	9208167	9208167	68.4281	79.2271	0	0	0.121614	9208167	9208116	3.82898	4.19889	0	0	3	83	81
763	chrZ	12920876	12920885	10	-	113.03	chrZ	12920882	12920882	1	-	113.03	exon	RPL37;NM_001122763.1;NA	-0.0255533	12920883	12920883	8.83923	11.7769	0.00164256	0.00306378	-0.00891603	12920883	12920883	12.4462	12.9561	0.210521	0.346044	0.00972909	12920883	12920883	16.3461	15.5497	1.8934e-05	4.52694e-05	0.000758032	12920883	12920883	15.3581	15.2587	0.389649	0.600454	-0.00754491	12920883	12920883	13.0984	12.1719	0.61077	0.863616	0.00442042	12920883	12920883	9.69901	9.25615	0.094182	0.157436	1	10	10
764	chrZ	13596603	13596605	3	-	246.602	chrZ	13596605	13596605	1	-	246.602	exon	SELENOP1;NM_001031609.2;NA	-0.0315305	13596606	13596606	10.7272	17.2931	1	1	-0.0288245	13596606	13596606	5.99367	7.36298	0.115357	0.199161	0.00373434	13596606	13596606	12.1274	11.4999	0.448073	0.653475	-0.0271832	13596606	13596606	57.2639	68.452	3.20854e-14	1.18852e-13	-0.0304805	13596606	13596606	8.05416	9.60467	0.0058119	0.0113786	0.022865	13596606	13596606	29.5318	28.2709	0	0	3	3	1
765	chrZ	13665258	13665258	1	-	34.1583	chrZ	13665258	13665258	1	-	34.1583	exon	HMGCS1;XM_015277255.2;NA	NA	13665259	13665259	-Inf	-Inf	1	1	NA	13665259	13665259	-Inf	-Inf	1	1	NA	13665259	13665259	-Inf	-Inf	1	1	NA	13665259	13665259	-Inf	-Inf	1	1	NA	13665259	13665259	-Inf	-Inf	1	1	NA	13665259	13665259	-Inf	-Inf	1	1	1	1	1
766	chrZ	22174084	22174093	10	-	224.158	chrZ	22174086	22174086	1	-	224.158	exon	CMYA5;XM_424765.6;NA	-0.00890061	22174087	22174087	4.31012	6.13167	0.704345	0.961308	-0.000822525	22174087	22174087	39.1101	43.9828	6.76911e-06	1.75109e-05	-0.00212489	22174087	22174087	28.2468	36.2381	0	0	-0.0068532	22174087	22174087	2.78683	3.35798	0.99983	1	-0.00395801	22174087	22174087	51.1634	63.4625	1.07415e-05	2.64021e-05	-0.00157242	22174087	22174087	3.52067	3.61486	1	1	2	4	3
767	chrZ	22451857	22451859	3	-	110.781	chrZ	22451857	22451857	1	-	92.3873	exon	BHMT;XM_414685.5;NA	-0.0490122	22451858	22451858	3.03215	4.49624	0.863788	1	-0.0143893	22451858	22451858	10.1112	9.79532	0.00548818	0.0109348	-0.0378096	22451858	22451858	2.14465	2.66502	1	1	0.00665805	22451858	22451858	4.35034	4.53698	0.409394	0.623575	-0.0121211	22451858	22451858	5.91591	6.24671	0.980494	1	0.00564883	22451858	22451858	29.0523	31.2317	0	0	1	3	3
768	chrZ	24901695	24901699	5	-	13.4726	chrZ	24901698	24901698	1	-	13.4726	exon	TMEM174;XM_025144761.1;NA	0.0399422	24901699	24901699	0.463229	0.50329	0.472166	0.673669	-0.0309058	24901699	24901699	0.628896	0.521747	0.999994	1	0.0172861	24901699	24901699	0.609761	0.588447	0.923611	1	-0.0409106	24901699	24901699	16.0749	12.0073	0	0	-0.00274237	24901699	24901699	0.609696	0.554608	0.770871	1	-0.0162252	24901699	24901699	0.671473	0.561539	0.390817	0.581802	1	5	5
769	chrZ	25392530	25392533	4	-	16.926	chrZ	25392530	25392530	1	-	16.926	exon	MAP1B;XM_004937371.3;NA	0.0329492	25392531	25392531	11.3944	11.399	0.568843	0.797604	0.0254353	25392531	25392531	0.656186	0.615113	0.416627	0.63582	-0.252352	25392531	25392531	1.37608	0.725977	0.851115	1	-0.0102377	25392531	25392531	0.456909	0.438254	0.999999	1	0.00212491	25392531	25392531	0.821467	0.865126	1	1	0.0166584	25392531	25392531	0.460046	0.457986	0.999995	1	1	4	4
770	chrZ	33740887	33740891	5	-	153.315	chrZ	33740888	33740888	1	-	153.315	unknown		-0.0224134	33740889	33740889	10.617	16.0654	0	0	-0.00186198	33740889	33740889	15.1143	17.651	0	0	0.0161225	33740889	33740889	20.5137	21.8941	0	0	-0.000539551	33740889	33740889	21.3451	26.0036	1.89404e-13	6.82373e-13	0.00450686	33740889	33740889	18.7822	21.3186	0	0	0.00718945	33740889	33740889	18.7302	19.4131	4.49358e-08	1.19375e-07	2	4	3
771	chrZ	35939933	35939954	22	-	20.2105	chrZ	35939949	35939949	1	-	20.2105	exon	ALDH1A1;XM_015280233.2;NM_204577.4;NA	-0.150441	35939950	35939950	0.408957	0.700908	0.713448	0.968865	-0.0492353	35939950	35939950	0.432509	0.51932	0.99326	1	0.0140217	35939950	35939950	0.536763	0.613005	0.865611	1	0.00952779	35939950	35939950	10.8789	10.1835	0.000846791	0.00183549	-0.0179387	35939950	35939950	0.516218	0.5999	0.993177	1	0.0126525	35939950	35939950	5.54667	5.36255	0.0231929	0.0436735	1	22	22
772	chrZ	41454498	41454557	60	-	19.3335	chrZ	41454515	41454515	1	-	19.3335	exon	FBP2;XM_425039.6;NA	0.0240248	41454516	41454516	0.479348	0.46245	0.873393	1	0.00727273	41454516	41454516	18.3619	20.4194	0	0	0.0273576	41454516	41454516	0.747285	0.626513	0.205655	0.322589	-0.000513419	41454516	41454516	0.480526	0.337679	0.998289	1	-0.00685717	41454516	41454516	8.13736	6.71557	1.56176e-07	4.43246e-07	-0.0215484	41454516	41454516	0.684651	0.435537	0.899292	1	12	59	48
773	chrZ	41468739	41468746	8	-	72.4286	chrZ	41468739	41468739	1	-	37.7264	exon	FBP1;NM_001278048.1;NA	-0.529728	41468747	41468740	0.753278	1.82102	0.000188482	0.000377441	-0.155865	41468747	41468740	1.0602	1.60287	0.000218821	0.000498988	-0.133083	41468747	41468740	1.32227	1.83334	0.0674831	0.115016	3.58153e-05	41468747	41468740	15.9348	17.7241	0	0	-0.244447	41468747	41468740	1.01133	1.71734	0.000263808	0.000579789	-0.00131287	41468740	41468740	17.6154	19.0904	0	0	1	8	8
774	chrZ	53569611	53569618	8	-	39.8011	chrZ	53569615	53569615	1	-	39.8011	unknown		-0.0735197	53569616	53569616	4.68884	8.20636	7.92827e-07	1.80271e-06	-0.0298436	53569616	53569616	5.51303	7.4553	6.97855e-05	0.000168898	-0.0645566	53569616	53569616	6.34102	10.7704	0.00406533	0.00816169	-0.0758988	53569616	53569616	4.60837	8.09378	0.178185	0.291676	-0.0655044	53569616	53569616	5.59189	9.29477	0.000185958	0.000415641	-0.0499553	53569616	53569616	2.96479	4.6955	0.0192128	0.0363522	1	8	8
775	chrZ	53570885	53570887	3	-	74.8073	chrZ	53570886	53570886	1	-	74.8073	unknown		-0.0278834	53570887	53570887	9.27759	8.5288	0.00388823	0.00698818	-0.000454816	53570887	53570887	11.6851	11.4665	0.0739282	0.131372	-0.0256369	53570887	53570887	14.4322	12.6653	0.10107	0.16648	-0.0285622	53570887	53570887	11.8019	10.1	0.0467334	0.0836114	-0.0414054	53570887	53570887	10.2874	7.85905	0.650035	0.909685	-0.000926645	53570887	53570887	6.00087	6.13145	1	1	1	3	3
776	chrZ	54628978	54628981	4	-	22.1214	chrZ	54628981	54628981	1	-	22.1214	exon	LPL;XM_015280414.2;NA	-0.118266	54628982	54628982	0.589675	1.3069	0.705446	0.961308	-0.0520883	54628982	54628982	0.583253	0.939567	0.742584	1	-0.0773049	54628982	54628982	6.95412	12.044	0.100431	0.165817	-0.037365	54628982	54628982	0.328054	0.537425	0.440496	0.664534	-0.0313855	54628982	54628982	1.15771	1.68425	0.0476874	0.0823312	-0.0283265	54628982	54628982	0.970621	1.19586	0.855246	1	1	4	4
777	chrZ	61443046	61443083	38	-	285.166	chrZ	61443080	61443080	1	-	134.066	exon	COX7C;XM_429181.6;NA	-0.001753	61443081	61443081	34.9256	41.5293	0	0	0.00665355	61443081	61443081	40.7165	44.2403	4.8634e-11	1.63984e-10	0.0188881	61443081	61443081	61.2571	61.5307	0	0	0.0066183	61443081	61443081	42.3509	44.8716	0	0	0.0110649	61443081	61443081	44.4123	46.2019	0	0	0.0069535	61443081	61443081	27.1246	29.0787	0	0	10	35	26
778	chrZ	65334503	65334664	162	-	24.2227	chrZ	65334528	65334528	1	-	24.2227	unknown		0.113217	65334529	65334529	1.33959	2.19369	0	0	0.205491	65334529	65334529	1.88576	2.19949	0	0	0.198134	65334529	65334529	2.38831	2.38055	0	0	0.107676	65334529	65334529	18.9638	20.678	0	0	0.13025	65334529	65334529	1.91265	2.42416	0	0	0.10399	65334529	65334529	29.5284	30.4151	0	0	21	140	120
779	chrZ	66729463	66729465	3	-	103.117	chrZ	66729464	66729464	1	-	103.117	exon	LOC107052410;XR_001464894.1;TXN;NM_205453.1;NA	0.0354444	66729465	66729465	9.91392	11.7375	0	0	0.00758939	66729465	66729465	6.54211	6.24539	0	0	-0.0515972	66729465	66729465	7.29347	5.41611	7.45276e-06	1.84333e-05	-0.0382383	66729465	66729465	23.1375	20.5343	0	0	-0.0461811	66729465	66729465	5.4864	4.68195	2.07085e-05	5.02738e-05	-0.0521305	66729465	66729465	11.2111	9.32919	0	0	2	2	1
780	chrZ	71806841	71806893	53	-	107.078	chrZ	71806889	71806889	1	-	39.3136	unknown		-0.00437999	71806894	71806890	7.72924	10.8528	0	0	-0.000922108	71806890	71806890	5.61408	7.09272	0	0	-0.004781	71806894	71806890	7.60819	10.3111	0	0	-0.00462961	71806894	71806890	22.4425	28.7549	0	0	-0.00871497	71806890	71806890	6.64804	9.01586	0	0	-0.00265012	71806861	71806861	29.9928	38.4333	0	0	13	53	41
781	chrZ	73249779	73249783	5	-	112.863	chrZ	73249782	73249782	1	-	112.863	exon	LOC107052389;XM_015280688.2;NA	0.0275308	73249783	73249783	11.0229	13.3838	0	0	0.030394	73249783	73249783	21.9087	22.5992	0	0	-0.0077037	73249783	73249783	13.726	12.6628	2.22045e-16	8.63021e-16	-0.0262317	73249783	73249783	10.5185	9.18674	1.12775e-09	3.4894e-09	-0.0495921	73249783	73249783	21.2279	16.9941	0	0	-0.0266685	73249783	73249783	11.1312	8.62197	1.11022e-16	3.71172e-16	1	4	4
782	chrUn_NW_020110161v1	164448	164501	54	+	186.263	chrUn_NW_020110161v1	164501	164501	1	+	35.3212	unknown	Unknown;ACHRB;XM_025146248.1	-0.200082	164502	164502	3.62985	18.821	0.00158843	0.00298397	-0.0919627	164502	164502	6.00681	17.082	0.000228961	0.000520606	-0.0787962	164502	164502	6.90264	18.3077	0.0170899	0.031358	-0.120338	164502	164502	5.69346	20.1366	0.0466093	0.083579	-0.101684	164502	164502	5.99242	19.4981	0.00454877	0.00897245	-0.0242164	164502	164502	94.7509	143.298	9.15934e-14	2.89069e-13	15	53	39
783	chrUn_NW_020110161v1	164939	164941	3	+	13.7144	chrUn_NW_020110161v1	164939	164939	1	+	13.7144	unknown	Unknown;ACHRB;XM_025146248.1	-0.185425	164940	164940	0.175584	0.758497	0.157278	0.241426	0.030767	164940	164940	0.322562	0.70182	0.014331	0.0278501	-0.0462767	164940	164940	0.327341	0.769511	0.230693	0.359007	-0.0792484	164940	164940	0.253536	0.853436	0.0149537	0.029132	-0.115204	164940	164940	0.321038	0.865555	0.61681	0.86968	-0.0629651	164940	164940	5.35179	8.39366	1.04063e-06	2.64857e-06	1	3	3
784	chrUn_NW_020110161v1	165123	165125	3	-	267.58	chrUn_NW_020110161v1	165123	165123	1	-	148.332	unknown		-1.73339	165124	165124	3.24737	16.1095	0.225401	0.341346	-0.705244	165124	165124	4.38323	11.0579	1.02027e-08	3.10809e-08	-0.57938	165124	165124	5.71782	13.0245	0.00215444	0.00446156	-0.902356	165124	165124	4.98575	15.3009	0.000379016	0.00084001	-0.899485	165124	165124	4.49305	13.5322	2.81044e-06	7.2703e-06	-0.154384	165124	165124	78.0878	106.915	0.00058956	0.00123385	1	3	3
785	chrUn_NW_020110163v1	268815	268824	10	+	27.3192	chrUn_NW_020110163v1	268818	268818	1	+	27.3192	exon	Unknown;HSD17B10;XM_015273132.2;NA;NAA10L;XM_015273131.2;XM_025146306.1	0.00392418	268816	268816	3.9231	3.22505	0.00465023	0.00830097	0.0153711	268819	268819	4.72457	3.60367	3.06303e-07	8.53969e-07	0.00349834	268819	268819	4.91831	3.27671	4.2305e-12	1.45125e-11	0.00056609	268819	268819	17.2735	13.571	0	0	0.00364361	268819	268819	6.13228	4.59471	1.60415e-06	4.26152e-06	-0.000473821	268819	268819	12.1215	8.96231	0	0	1	10	10
786	chrUn_NW_020110165v1	152059	152059	1	+	32.9092	chrUn_NW_020110165v1	152059	152059	1	+	32.9092	exon	Unknown;NA;FCGBPL;XM_025146398.1	NA	152060	152060	-Inf	-Inf	1	1	NA	152060	152060	-Inf	-Inf	1	1	NA	152060	152060	-Inf	-Inf	1	1	NA	152060	152060	-Inf	-Inf	1	1	NA	152060	152060	-Inf	-Inf	1	1	NA	152060	152060	-Inf	-Inf	1	1	1	1	1
787	chrUn_NW_020110167v1	866933	866955	23	+	148.127	chrUn_NW_020110167v1	866937	866937	1	+	118.185	exon	Unknown;NP_990801.1;NA;PCK2;NM_205470.1	-0.0811305	866938	866938	1.57764	7.2147	0.0626258	0.10167	-0.028599	866938	866938	2.1421	5.51884	0.00136025	0.0029085	-0.027007	866938	866938	2.8823	6.30841	0.0500956	0.0880299	-0.0323887	866938	866938	24.9547	41.3342	0	0	-0.0526378	866938	866938	2.25505	6.38567	0.148727	0.233291	-0.0217418	866938	866938	38.532	58.4185	0	0	3	13	11
788	chrUn_NW_020110167v1	511754	511754	1	-	45.9886	chrUn_NW_020110167v1	511754	511754	1	-	45.9886	unknown		NA	511755	511755	-Inf	-Inf	1	1	NA	511755	511755	-Inf	-Inf	1	1	NA	511755	511755	-Inf	-Inf	1	1	NA	511755	511755	-Inf	-Inf	1	1	NA	511755	511755	-Inf	-Inf	1	1	NA	511755	511755	-Inf	-Inf	1	1	1	1	1
789	chrUn_NW_020110167v1	869180	869246	67	-	20.5797	chrUn_NW_020110167v1	869186	869186	1	-	20.5797	unknown		-0.113462	869247	869187	2.38197	8.08905	0	0	-0.0995675	869247	869187	2.64856	7.6721	4.63829e-05	0.000115082	-0.0606114	869247	869187	3.3526	8.07227	5.55112e-16	2.12613e-15	-0.0497376	869247	869187	22.4648	43.5291	0	0	-0.108939	869187	869187	2.73127	8.36293	1.08643e-08	3.25929e-08	-0.0219996	869187	869187	43.446	73.4026	0	0	3	66	64
