## Supplementary Table 5 - Promoter Shifting Between Slow and Fast Growing - Permissive Set for "Prediction and annotation of alternative transcription starts and promoter shift in the chicken genome" (part 1 of 3)

### Sheet: consensusClusters.slow_vs_fast.
consensus.cluster	score.1	shifting.score.high_brain.high_leg	groupX.pos.high_brain	groupY.pos.high_leg	groupX.tpm.high_brain	groupY.tpm.high_leg	pvalue.KS.high_brain.high_leg	fdr.KS.high_brain.high_leg	shifting.score.high_breast.low_breast	groupX.pos.high_breast	groupY.pos.low_breast	groupX.tpm.high_breast	groupY.tpm.low_breast	pvalue.KS.high_breast.low_breast	fdr.KS.high_breast.low_breast	shifting.score.high_heart.low_heart	groupX.pos.high_heart	groupY.pos.low_heart	groupX.tpm.high_heart	groupY.tpm.low_heart	pvalue.KS.high_heart.low_heart	fdr.KS.high_heart.low_heart	shifting.score.high_kidney.low_kidney	groupX.pos.high_kidney	groupY.pos.low_kidney	groupX.tpm.high_kidney	groupY.tpm.low_kidney	pvalue.KS.high_kidney.low_kidney	fdr.KS.high_kidney.low_kidney	shifting.score.high_liver.low_liver	groupX.pos.high_liver	groupY.pos.low_liver	groupX.tpm.high_liver	groupY.tpm.low_liver	pvalue.KS.high_liver.low_liver	fdr.KS.high_liver.low_liver	shifting.score.high_leg.low_leg	groupX.pos.high_leg	groupY.pos.low_leg	groupX.tpm.high_leg	groupY.tpm.low_leg	pvalue.KS.high_leg.low_leg	fdr.KS.high_leg.low_leg
chr1:100003165-100003232:-	848.095	NA	NA	NA	NA	NA	NA	NA	0.0111754	100003224	100003224	174.299	210.675	0.000652639	0.00530984	NA	NA	NA	NA	NA	NA	NA	NA	NA	NA	NA	NA	NA	NA	0.102736	100003224	100003224	55.848	60.4004	0.00159465	0.00949656	NA	NA	NA	NA	NA	NA	NA
chr1:100004249-100004379:-	3815.43	NA	NA	NA	NA	NA	NA	NA	-0.00195304	100004380	100004380	654.058	957.398	3.02877e-11	7.00333e-10	0.0111198	100004314	100004380	133.306	232.972	2.36581e-06	2.14265e-05	0.00484282	100004311	100004380	81.9592	125.927	4.49868e-05	0.000367926	-0.00983904	100004380	100004380	116.881	200.365	2.47272e-10	3.86654e-09	0.0306018	100004380	100004380	715.76	809.511	4.44089e-15	1.25354e-13
chr1:100013091-100013204:-	456.198	NA	NA	NA	NA	NA	NA	NA	0.100708	100013175	100013107	206.677	209.857	1.06655e-07	1.68599e-06	0.167017	100013196	100013107	30.3317	36.3638	0.000159581	0.00107777	NA	NA	NA	NA	NA	NA	NA	NA	NA	NA	NA	NA	NA	NA	NA	NA	NA	NA	NA	NA	NA
chr1:100019473-100019600:-	174.246	NA	NA	NA	NA	NA	NA	NA	0.00915704	100019502	100019481	137.042	55.0782	1.61819e-07	2.49354e-06	NA	NA	NA	NA	NA	NA	NA	NA	NA	NA	NA	NA	NA	NA	NA	NA	NA	NA	NA	NA	NA	NA	NA	NA	NA	NA	NA	NA
chr1:100685053-100685504:+	3280.71	NA	NA	NA	NA	NA	NA	NA	NA	NA	NA	NA	NA	NA	NA	0.0308449	100685477	100685477	1037.76	857.226	0	0	NA	NA	NA	NA	NA	NA	NA	NA	NA	NA	NA	NA	NA	NA	NA	NA	NA	NA	NA	NA	NA
chr1:100699771-100699917:-	1987.8	NA	NA	NA	NA	NA	NA	NA	NA	NA	NA	NA	NA	NA	NA	0.0134722	100699916	100699916	622.727	517.01	2.61855e-11	3.95987e-10	NA	NA	NA	NA	NA	NA	NA	0.0150019	100699916	100699916	204.314	168.407	3.11456e-06	3.08144e-05	NA	NA	NA	NA	NA	NA	NA
chr1:100700564-100700744:-	971.38	NA	NA	NA	NA	NA	NA	NA	NA	NA	NA	NA	NA	NA	NA	0.160726	100700620	100700620	307.68	365.115	0	0	NA	NA	NA	NA	NA	NA	NA	0.0551283	100700620	100700620	100.294	124.235	1.90276e-05	0.000165979	NA	NA	NA	NA	NA	NA	NA
chr1:100755245-100755463:+	701.225	0.0874594	100755430	100755430	168.444	168.511	0.000462252	0.00384791	0.0522651	100755430	100755359	142.823	175.117	2.0401e-05	0.000226338	0.104453	100755430	100755358	122.754	148.147	1.38205e-08	1.63197e-07	0.189508	100755430	100755359	84.584	98.6641	5.82867e-14	1.20635e-12	0.112313	100755430	100755359	50.4965	68.7661	1.99967e-05	0.000173789	0.118998	100755430	100755359	168.511	155.64	4.93434e-11	1.03016e-09
chr1:100767004-100767047:-	919.568	0.0739768	100767009	100767009	148.095	128.487	2.5581e-08	4.49748e-07	0.0212512	100767009	100767009	105.614	120.754	0.000112006	0.0010836	NA	NA	NA	NA	NA	NA	NA	NA	NA	NA	NA	NA	NA	NA	NA	NA	NA	NA	NA	NA	NA	NA	NA	NA	NA	NA	NA	NA
chr1:100930310-100930473:-	376.664	0.0473216	100930448	100930311	123.896	63.6929	9.94793e-12	2.54656e-10	NA	NA	NA	NA	NA	NA	NA	NA	NA	NA	NA	NA	NA	NA	0.44825	100930365	100930448	6.26634	10.7779	6.35562e-06	5.90826e-05	NA	NA	NA	NA	NA	NA	NA	0.206472	100930311	100930448	63.6929	53.2648	1.01763e-09	1.87163e-08
chr1:10145103-10145105:+	5.20638	-0.417375	10145106	10145104	1.6226	7.50621	0.000251697	0.00223272	NA	NA	NA	NA	NA	NA	NA	NA	NA	NA	NA	NA	NA	NA	NA	NA	NA	NA	NA	NA	NA	NA	NA	NA	NA	NA	NA	NA	NA	NA	NA	NA	NA	NA	NA
chr1:102203989-102204124:-	79.5838	NA	NA	NA	NA	NA	NA	NA	NA	NA	NA	NA	NA	NA	NA	NA	NA	NA	NA	NA	NA	NA	NA	NA	NA	NA	NA	NA	NA	0.793936	102203990	102204086	3.01182	3.31018	0.00121589	0.00746165	NA	NA	NA	NA	NA	NA	NA
chr1:10375424-10375784:+	4209.29	-0.00165678	10375725	10375544	152.399	1163.44	0	0	0.0338679	10375525	10375544	813.855	839.383	3.09745e-10	6.51917e-09	NA	NA	NA	NA	NA	NA	NA	NA	NA	NA	NA	NA	NA	NA	0.0812624	10375525	10375725	86.0872	64.9621	0.000561592	0.00373413	0.0450659	10375544	10375725	1163.44	1068.61	0	0
chr1:10375670-10376201:-	4450.76	-0.00698124	10375695	10375695	183.279	1342.26	0	0	0.103632	10375695	10375887	964.781	1047.81	0	0	0.220936	10375695	10375887	408.045	415.015	0	0	0.145431	10375695	10375887	75.1903	61.6807	3.06834e-09	4.29521e-08	0.20031	10375695	10375831	97.1191	82.1595	1.25455e-13	2.55104e-12	0.181964	10375695	10375887	1342.26	1305.59	0	0
chr1:10375900-10376123:+	845.972	0.0817798	10376019	10376019	109.929	175.992	7.77156e-15	2.55204e-13	0.0214156	10376019	10376019	197.028	171.589	0.000133649	0.00127499	NA	NA	NA	NA	NA	NA	NA	NA	NA	NA	NA	NA	NA	NA	NA	NA	NA	NA	NA	NA	NA	NA	NA	NA	NA	NA	NA	NA
chr1:103812901-103812983:+	210.591	NA	NA	NA	NA	NA	NA	NA	NA	NA	NA	NA	NA	NA	NA	NA	NA	NA	NA	NA	NA	NA	0.0963249	103812939	103812939	74.5505	45.7841	7.81536e-05	0.000612457	NA	NA	NA	NA	NA	NA	NA	NA	NA	NA	NA	NA	NA	NA
chr1:103813484-103813517:-	749.683	NA	NA	NA	NA	NA	NA	NA	NA	NA	NA	NA	NA	NA	NA	NA	NA	NA	NA	NA	NA	NA	0.0440039	103813487	103813487	97.7329	83.2635	0.00119713	0.00727404	NA	NA	NA	NA	NA	NA	NA	NA	NA	NA	NA	NA	NA	NA
chr1:103849156-103849277:-	114.847	NA	NA	NA	NA	NA	NA	NA	NA	NA	NA	NA	NA	NA	NA	0.215489	103849213	103849173	37.3544	41.6823	7.70935e-07	7.46368e-06	NA	NA	NA	NA	NA	NA	NA	NA	NA	NA	NA	NA	NA	NA	NA	NA	NA	NA	NA	NA	NA
chr1:103856716-103856820:+	3437.23	0.00213729	103856769	103856769	256.998	178.625	5.56464e-05	0.000575519	0.00497886	103856769	103856769	667.182	326.911	0	0	-0.00458548	103856769	103856820	881.725	270.583	0	0	-0.0304469	103856820	103856769	166.426	365.207	1.70156e-10	2.67216e-09	NA	NA	NA	NA	NA	NA	NA	-0.000231259	103856769	103856769	178.625	235.905	0.000182385	0.00162393
chr1:103859462-103859558:+	8138.9	-0.0149	103859481	103859481	405.256	633.074	0.00058665	0.00475485	-0.00130022	103859481	103859481	770.976	966.275	1.9774e-11	4.64286e-10	-0.00490761	103859541	103859481	824.89	1255	8.6512e-07	8.3189e-06	-0.00113096	103859541	103859481	446.603	703.466	0	0	-0.00532309	103859481	103859481	419.663	628.456	7.81392e-08	9.52612e-07	0.00121528	103859481	103859481	633.074	1021.7	0	0
chr1:103860100-103860273:+	3929.35	-0.00589896	103860119	103860119	304.828	452.143	0	0	0.0519946	103860119	103860119	354.405	414.228	5.4036e-07	7.77704e-06	0.120451	103860119	103860119	568.95	591.443	0	0	0.0799355	103860119	103860119	263.332	280.598	5.1391e-08	6.29159e-07	0.0886327	103860119	103860119	286.747	307.425	1.63425e-13	3.29783e-12	0.124729	103860119	103860119	452.143	469.747	0	0
chr1:103860362-103860429:-	9017.38	0.0691965	103860406	103860406	587.538	682.2	0	0	0.0245545	103860406	103860406	900.074	827.097	4.84723e-13	1.30014e-11	0.024493	103860406	103860406	1280.87	1179.74	9.99201e-16	2.04155e-14	-0.000637929	103860406	103860406	516.093	728.067	0.000199601	0.00144152	NA	NA	NA	NA	NA	NA	NA	NA	NA	NA	NA	NA	NA	NA
chr1:103860582-103860636:-	3128.79	0.0411377	103860618	103860618	213.048	233.525	0.000107975	0.00104909	NA	NA	NA	NA	NA	NA	NA	NA	NA	NA	NA	NA	NA	NA	NA	NA	NA	NA	NA	NA	NA	NA	NA	NA	NA	NA	NA	NA	-0.000835063	103860618	103860618	233.525	332.205	0.000221751	0.00193954
chr1:103860716-103860833:+	1609.75	-0.00132035	103860722	103860722	149.472	247.912	0.00107017	0.008035	0.0838392	103860722	103860722	216.786	178.152	0	0	0.0205785	103860722	103860722	230.451	162.374	0	0	0.00976886	103860722	103860722	197.003	131.419	0	0	0.0336668	103860722	103860722	192.673	137.271	0	0	0.0153424	103860722	103860722	247.912	174.195	0	0
chr1:103863675-103863748:-	668.321	-0.00778851	103863749	103863685	92.7036	170.84	0.000127337	0.00121411	0.0153163	103863749	103863749	150.023	88.6544	7.27145e-06	8.78293e-05	-0.00788472	103863749	103863749	140.053	79.3494	3.77286e-05	0.0002846	-0.0230362	103863749	103863749	134.939	57.403	5.87528e-07	6.28678e-06	0.00298601	103863749	103863749	131.574	69.891	0.000526528	0.00351826	-7.79843e-05	103863685	103863749	170.84	92.8873	0.000521596	0.00417422
chr1:1039470-1039592:+	3180.46	0.0867964	1039486	1039486	278.305	286.474	1.72531e-11	4.31193e-10	NA	NA	NA	NA	NA	NA	NA	0.0143465	1039486	1039486	240.274	328.83	0.00101941	0.00585356	NA	NA	NA	NA	NA	NA	NA	NA	NA	NA	NA	NA	NA	NA	NA	NA	NA	NA	NA	NA	NA
chr1:104024089-104024257:-	793.123	NA	NA	NA	NA	NA	NA	NA	NA	NA	NA	NA	NA	NA	NA	0.0327675	104024110	104024110	110.368	74.5304	4.45779e-05	0.000332235	-0.000471332	104024110	104024110	241.101	129.207	7.53841e-14	1.54411e-12	0.0472987	104024110	104024110	99.7743	54.2631	4.29826e-05	0.000354204	0.0251427	104024110	104024110	57.7013	31.7551	0.000113281	0.00104874
chr1:104054626-104054705:+	2833.24	NA	NA	NA	NA	NA	NA	NA	NA	NA	NA	NA	NA	NA	NA	0.0160023	104054671	104054671	258.958	344.787	1.12856e-11	1.7589e-10	-0.00185101	104054671	104054671	373.585	537.697	4.86401e-07	5.26857e-06	0.063911	104054671	104054671	176.272	185.91	3.60879e-05	0.000300701	-0.0079781	104054671	104054671	104.206	162.681	0.000279196	0.00239081
chr1:104081946-104082069:+	16916.6	-0.00939297	104081990	104081990	2683.01	868.049	7.77156e-16	2.71561e-14	0.0975595	104081990	104081990	601.977	616.718	0	0	0.0652595	104081990	104081990	1184.06	1392.86	0	0	0.109569	104081990	104081990	2046.72	1986.44	0	0	0.0787431	104081990	104081974	1000.96	1064.24	0	0	0.159491	104081990	104081990	868.049	862.347	0	0
chr1:104121889-104122044:+	3594.18	NA	NA	NA	NA	NA	NA	NA	NA	NA	NA	NA	NA	NA	NA	0.00330949	104122007	104122007	371.026	188.86	7.51536e-11	1.09886e-09	0.00132917	104122007	104122007	556.813	262.33	1.96782e-08	2.52236e-07	-0.000660675	104122007	104122007	442.924	229.132	5.60095e-10	8.5011e-09	0.00379063	104122007	104122007	332.71	144.698	1.01444e-05	0.000113971
chr1:104122120-104122177:-	17904.2	-0.00304435	104122171	104122171	3184.59	937.8	5.77316e-15	1.91437e-13	-0.000428229	104122171	104122171	638.942	575.889	1.05547e-05	0.000123701	0.00653547	104122171	104122171	1333.86	1390.76	0.000119031	0.00082338	-0.000469783	104122130	104122130	2184.69	1999.14	7.49505e-06	6.8839e-05	NA	NA	NA	NA	NA	NA	NA	-0.00188076	104122171	104122171	937.8	815.607	5.62644e-09	9.65042e-08
chr1:104345987-104346178:+	1391.69	NA	NA	NA	NA	NA	NA	NA	NA	NA	NA	NA	NA	NA	NA	0.000240022	104346087	104346087	291.234	497.57	2.6445e-08	3.03918e-07	0.0677282	104346135	104346087	82.7681	117.512	1.43865e-09	2.07233e-08	NA	NA	NA	NA	NA	NA	NA	0.0622329	104346087	104346087	245.22	312.265	3.24818e-12	7.50625e-11
chr1:1049539-1049630:-	940.534	NA	NA	NA	NA	NA	NA	NA	NA	NA	NA	NA	NA	NA	NA	NA	NA	NA	NA	NA	NA	NA	0.0707312	1049548	1049629	127.291	116.318	2.53587e-05	0.000215536	NA	NA	NA	NA	NA	NA	NA	0.0831093	1049548	1049629	137.262	127.799	8.64644e-05	0.000819516
chr1:105292637-105292691:+	603.713	0.192024	105292680	105292639	64.6476	54.9948	5.18554e-10	1.11642e-08	NA	NA	NA	NA	NA	NA	NA	NA	NA	NA	NA	NA	NA	NA	NA	NA	NA	NA	NA	NA	NA	NA	NA	NA	NA	NA	NA	NA	NA	NA	NA	NA	NA	NA	NA
chr1:105322544-105322546:+	6.47762	0.416067	105322547	105322545	6.11309	1.63531	0.000942632	0.0071933	NA	NA	NA	NA	NA	NA	NA	NA	NA	NA	NA	NA	NA	NA	NA	NA	NA	NA	NA	NA	NA	NA	NA	NA	NA	NA	NA	NA	NA	NA	NA	NA	NA	NA	NA
chr1:105323625-105323693:+	1076.49	NA	NA	NA	NA	NA	NA	NA	-0.0415173	105323627	105323694	88.2394	171.506	1.79169e-05	0.000201503	NA	NA	NA	NA	NA	NA	NA	NA	NA	NA	NA	NA	NA	NA	-0.0564921	105323627	105323694	72.8116	144.659	0.00155997	0.00931619	NA	NA	NA	NA	NA	NA	NA
chr1:105335145-105335265:-	613.25	NA	NA	NA	NA	NA	NA	NA	NA	NA	NA	NA	NA	NA	NA	NA	NA	NA	NA	NA	NA	NA	0.0999885	105335247	105335247	132.772	140.709	2.92648e-05	0.000246123	0.0891272	105335247	105335247	162.026	180.233	7.83018e-09	1.06181e-07	0.0984054	105335247	105335247	71.4927	82.8843	0.000407681	0.00335979
chr1:105359225-105359326:+	486.382	NA	NA	NA	NA	NA	NA	NA	0.051055	105359309	105359309	111.945	131.897	0.000116834	0.00112769	NA	NA	NA	NA	NA	NA	NA	NA	NA	NA	NA	NA	NA	NA	0.0155672	105359309	105359309	60.6043	85.7031	0.00117648	0.00724706	NA	NA	NA	NA	NA	NA	NA
chr1:105360305-105360373:+	384.28	NA	NA	NA	NA	NA	NA	NA	NA	NA	NA	NA	NA	NA	NA	0.127323	105360351	105360351	43.5873	53.0739	2.59244e-05	0.000200932	NA	NA	NA	NA	NA	NA	NA	NA	NA	NA	NA	NA	NA	NA	NA	NA	NA	NA	NA	NA	NA
chr1:105432023-105432087:+	3510.25	NA	NA	NA	NA	NA	NA	NA	NA	NA	NA	NA	NA	NA	NA	NA	NA	NA	NA	NA	NA	NA	0.00499377	105432074	105432076	331.55	303.769	0.000714312	0.00457481	NA	NA	NA	NA	NA	NA	NA	NA	NA	NA	NA	NA	NA	NA
chr1:105432134-105432329:-	134.071	NA	NA	NA	NA	NA	NA	NA	0.145328	105432222	105432222	30.5814	24.136	4.18934e-05	0.000437321	0.104533	105432222	105432222	49.4182	27.6485	2.31005e-08	2.67016e-07	NA	NA	NA	NA	NA	NA	NA	NA	NA	NA	NA	NA	NA	NA	NA	NA	NA	NA	NA	NA	NA
chr1:105444533-105444822:-	3342.05	NA	NA	NA	NA	NA	NA	NA	0.029892	105444607	105444668	284.989	368.085	3.89402e-09	7.3343e-08	0.0523278	105444607	105444668	354.163	450.234	2.33147e-15	4.6508e-14	0.161303	105444607	105444668	372.492	376.978	0	0	0.101012	105444607	105444668	578.334	622.056	0	0	0.0417237	105444607	105444668	304.119	360.593	4.64965e-09	8.03377e-08
chr1:1058215-1058298:-	1384.15	NA	NA	NA	NA	NA	NA	NA	NA	NA	NA	NA	NA	NA	NA	-0.00177612	1058273	1058234	111.511	211.479	8.72434e-06	7.28599e-05	NA	NA	NA	NA	NA	NA	NA	NA	NA	NA	NA	NA	NA	NA	NA	NA	NA	NA	NA	NA	NA
chr1:105995271-105995627:+	16119.1	0.00159444	105995277	105995277	1899.1	669.859	0	0	0.0101193	105995277	105995277	980.807	823.55	2.72005e-14	8.05832e-13	0.0685873	105995277	105995277	982.687	935.008	0	0	-7.86578e-05	105995277	105995277	2345.16	2477.46	0	0	0.0499792	105995277	105995277	2033.16	2111.24	0	0	0.0335825	105995277	105995277	669.859	615.11	7.27429e-12	1.62816e-10
chr1:105995918-105995981:-	5964.45	NA	NA	NA	NA	NA	NA	NA	NA	NA	NA	NA	NA	NA	NA	NA	NA	NA	NA	NA	NA	NA	NA	NA	NA	NA	NA	NA	NA	0.00531499	105995974	105995974	864.811	740.414	0.00063138	0.00414959	NA	NA	NA	NA	NA	NA	NA
chr1:105996467-105996523:-	9089.1	-0.151744	105996469	105996469	709.171	348.052	1.29585e-12	3.57931e-11	0.063995	105996469	105996524	463.944	521.242	0	0	0.0658686	105996469	105996469	425.939	530.59	0	0	0.0704598	105996469	105996524	1170.53	1376.74	0	0	0.0368202	105996469	105996469	1113.81	1403.47	0	0	0.118607	105996469	105996469	348.052	365.594	0	0
chr1:105998695-105998792:-	6046.35	-0.00407162	105998729	105998729	436.999	166.085	0.00120815	0.00894467	NA	NA	NA	NA	NA	NA	NA	NA	NA	NA	NA	NA	NA	NA	NA	NA	NA	NA	NA	NA	NA	0.000648587	105998729	105998729	784.177	1178.98	0.000277422	0.00196584	NA	NA	NA	NA	NA	NA	NA
chr1:105999483-105999779:-	7940.22	NA	NA	NA	NA	NA	NA	NA	-0.00184301	105999500	105999500	714.548	459.39	4.60743e-14	1.33641e-12	0.000711778	105999500	105999500	624.101	401.546	0	0	-0.00159644	105999500	105999500	986.37	1404.49	0	0	0.00114995	105999500	105999500	1089.16	874.479	0.00102602	0.00641163	NA	NA	NA	NA	NA	NA	NA
chr1:106035351-106035412:+	2028.24	NA	NA	NA	NA	NA	NA	NA	NA	NA	NA	NA	NA	NA	NA	NA	NA	NA	NA	NA	NA	NA	NA	NA	NA	NA	NA	NA	NA	-0.0179094	106035367	106035367	139.988	290.515	0.000187856	0.00137813	NA	NA	NA	NA	NA	NA	NA
chr1:106223263-106223313:+	208.926	NA	NA	NA	NA	NA	NA	NA	NA	NA	NA	NA	NA	NA	NA	NA	NA	NA	NA	NA	NA	NA	NA	NA	NA	NA	NA	NA	NA	-0.0202463	106223308	106223286	39.7237	69.54	0.000217825	0.00157653	NA	NA	NA	NA	NA	NA	NA
chr1:106238227-106238478:-	443.1	NA	NA	NA	NA	NA	NA	NA	NA	NA	NA	NA	NA	NA	NA	NA	NA	NA	NA	NA	NA	NA	NA	NA	NA	NA	NA	NA	NA	0.0903752	106238350	106238350	342.526	385.981	3.33067e-16	7.96382e-15	NA	NA	NA	NA	NA	NA	NA
chr1:106347677-106347823:+	1051.67	NA	NA	NA	NA	NA	NA	NA	NA	NA	NA	NA	NA	NA	NA	NA	NA	NA	NA	NA	NA	NA	0.000991294	106347741	106347733	200.428	260.788	2.04302e-08	2.61137e-07	0.00703262	106347733	106347733	88.6365	143.394	0.00114769	0.0070889	-0.00348699	106347733	106347733	103.66	155.393	8.0096e-06	9.1628e-05
chr1:106348206-106348300:-	1670.2	-0.0267934	106348240	106348240	140.969	105.561	0.000302685	0.00263773	NA	NA	NA	NA	NA	NA	NA	NA	NA	NA	NA	NA	NA	NA	NA	NA	NA	NA	NA	NA	NA	NA	NA	NA	NA	NA	NA	NA	NA	NA	NA	NA	NA	NA	NA
chr1:106399551-106399667:+	134.529	NA	NA	NA	NA	NA	NA	NA	NA	NA	NA	NA	NA	NA	NA	0.266418	106399649	106399649	18.0076	17.4137	0.00054188	0.00330324	NA	NA	NA	NA	NA	NA	NA	NA	NA	NA	NA	NA	NA	NA	NA	NA	NA	NA	NA	NA	NA
chr1:106411974-106412028:-	1508.83	-0.0994045	106412004	106412004	317.463	90.3717	0.000366279	0.0031271	NA	NA	NA	NA	NA	NA	NA	NA	NA	NA	NA	NA	NA	NA	NA	NA	NA	NA	NA	NA	NA	NA	NA	NA	NA	NA	NA	NA	NA	NA	NA	NA	NA	NA	NA
chr1:106440544-106440724:+	131.25	0.0357584	106440725	106440664	42.8552	82.6537	0.00028231	0.00247594	0.180277	106440716	106440558	61.2125	51.1813	2.28754e-06	3.00264e-05	0.277812	106440713	106440558	55.7159	38.4041	2.91607e-10	4.05267e-09	NA	NA	NA	NA	NA	NA	NA	0.239219	106440719	106440558	65.3866	46.0868	8.87996e-11	1.44205e-09	0.114772	106440664	106440552	82.6537	54.7812	6.54978e-07	8.78045e-06
chr1:106440827-106440914:-	255.531	NA	NA	NA	NA	NA	NA	NA	NA	NA	NA	NA	NA	NA	NA	NA	NA	NA	NA	NA	NA	NA	0.0297794	106440834	106440834	67.0336	47.7101	0.000904397	0.00566385	0.0104974	106440834	106440834	64.0942	45.3013	0.000650875	0.00426407	NA	NA	NA	NA	NA	NA	NA
chr1:106445200-106445424:+	123.792	NA	NA	NA	NA	NA	NA	NA	NA	NA	NA	NA	NA	NA	NA	NA	NA	NA	NA	NA	NA	NA	0.0718208	106445369	106445369	98.7447	115.474	9.13152e-10	1.33473e-08	NA	NA	NA	NA	NA	NA	NA	NA	NA	NA	NA	NA	NA	NA
chr1:106523181-106523520:-	1335.04	NA	NA	NA	NA	NA	NA	NA	0.268586	106523200	106523314	34.9504	36.1686	3.86937e-05	0.000406643	NA	NA	NA	NA	NA	NA	NA	0.277065	106523314	106523314	26.6798	27.2605	7.24388e-05	0.000571833	0.251205	106523200	106523314	30.289	44.3016	7.21302e-10	1.0824e-08	0.202397	106523314	106523314	28.4405	34.5435	0.000639981	0.00501828
chr1:106581725-106581839:-	227.851	NA	NA	NA	NA	NA	NA	NA	NA	NA	NA	NA	NA	NA	NA	0.00435901	106581828	106581828	35.3968	66.2102	1.66518e-05	0.000133025	0.0493869	106581828	106581828	39.5148	58.5393	0.000967808	0.00602288	-0.0360108	106581828	106581828	41.668	84.9204	4.09987e-06	3.97347e-05	NA	NA	NA	NA	NA	NA	NA
chr1:106583174-106583226:-	485.276	0.0639148	106583219	106583177	58.1492	36.4157	0.000124678	0.00119127	NA	NA	NA	NA	NA	NA	NA	-0.0232637	106583219	106583177	46.8372	86.3	5.17596e-06	4.45874e-05	NA	NA	NA	NA	NA	NA	NA	-0.0129131	106583177	106583177	60.9175	102.585	1.31183e-10	2.09925e-09	0.015053	106583177	106583177	36.4157	66.5864	6.9246e-05	0.000668319
chr1:106593857-106593997:+	649.848	0.114297	106593974	106593959	40.568	59.3263	0.000136914	0.00129371	NA	NA	NA	NA	NA	NA	NA	NA	NA	NA	NA	NA	NA	NA	NA	NA	NA	NA	NA	NA	NA	NA	NA	NA	NA	NA	NA	NA	NA	NA	NA	NA	NA	NA	NA
chr1:106618921-106618959:-	75.1131	NA	NA	NA	NA	NA	NA	NA	0.35787	106618924	106618924	11.8584	10.3336	0.000492257	0.00413777	0.19561	106618924	106618924	24.6681	18.3867	3.4999e-05	0.000265292	NA	NA	NA	NA	NA	NA	NA	0.1424	106618924	106618924	29.9397	21.9449	2.5847e-05	0.000220123	NA	NA	NA	NA	NA	NA	NA
chr1:106619698-106619837:-	841.759	NA	NA	NA	NA	NA	NA	NA	NA	NA	NA	NA	NA	NA	NA	0.0168656	106619699	106619719	111.01	188.895	2.22947e-08	2.58308e-07	NA	NA	NA	NA	NA	NA	NA	0.00569702	106619719	106619719	153.883	214.334	3.0405e-07	3.47441e-06	NA	NA	NA	NA	NA	NA	NA
chr1:106660218-106660263:+	3087.66	NA	NA	NA	NA	NA	NA	NA	NA	NA	NA	NA	NA	NA	NA	NA	NA	NA	NA	NA	NA	NA	NA	NA	NA	NA	NA	NA	NA	-0.00166409	106660259	106660259	212.016	314.146	5.03079e-05	0.000409845	NA	NA	NA	NA	NA	NA	NA
chr1:106661050-106661119:+	2054.26	NA	NA	NA	NA	NA	NA	NA	0.104254	106661099	106661099	141.125	134.417	2.88332e-07	4.30579e-06	0.0942403	106661117	106661099	211.384	198.549	1.54182e-11	2.37766e-10	0.0927847	106661099	106661099	238.355	198.331	0	0	0.0831728	106661117	106661099	276.892	236.369	0	0	0.104185	106661117	106661099	184.667	177.842	1.55408e-08	2.5489e-07
chr1:106661802-106662036:+	290.855	NA	NA	NA	NA	NA	NA	NA	0.209316	106661874	106661874	50.1699	50.5374	3.15234e-05	0.00033662	0.115608	106661874	106661874	65.5861	54.4591	2.81565e-05	0.000216815	0.117221	106661874	106661874	95.017	50.8044	1.43925e-07	1.67488e-06	0.0282002	106661874	106661874	113.717	70.4313	9.13394e-06	8.41645e-05	0.121206	106661874	106661874	73.2966	53.7432	3.30256e-10	6.38166e-09
chr1:106665725-106665904:-	5313.5	0.0147297	106665874	106665874	608.411	325.986	8.66576e-07	1.24769e-05	NA	NA	NA	NA	NA	NA	NA	NA	NA	NA	NA	NA	NA	NA	NA	NA	NA	NA	NA	NA	NA	NA	NA	NA	NA	NA	NA	NA	NA	NA	NA	NA	NA	NA	NA
chr1:106667929-106668255:+	1474.61	NA	NA	NA	NA	NA	NA	NA	0.0301195	106668183	106668183	158.102	138.764	0.000717744	0.00577473	0.0229759	106668183	106668183	409.848	318.069	0	0	0.108109	106668183	106668183	252.786	231.243	2.22045e-16	5.33402e-15	0.118624	106668183	106668183	182.774	162.096	2.44249e-14	5.22197e-13	0.137643	106668183	106668183	198.58	184.073	1.47216e-13	3.75702e-12
chr1:106669645-106669732:-	1949.88	0.00251096	106669681	106669711	153.066	184.89	0.000416261	0.00350819	NA	NA	NA	NA	NA	NA	NA	NA	NA	NA	NA	NA	NA	NA	NA	NA	NA	NA	NA	NA	NA	NA	NA	NA	NA	NA	NA	NA	NA	NA	NA	NA	NA	NA	NA
chr1:106695706-106695966:+	188.911	NA	NA	NA	NA	NA	NA	NA	NA	NA	NA	NA	NA	NA	NA	NA	NA	NA	NA	NA	NA	NA	NA	NA	NA	NA	NA	NA	NA	NA	NA	NA	NA	NA	NA	NA	0.148862	106695887	106695889	41.0582	47.9613	0.000883589	0.00671244
chr1:106725375-106725512:+	193.453	NA	NA	NA	NA	NA	NA	NA	NA	NA	NA	NA	NA	NA	NA	NA	NA	NA	NA	NA	NA	NA	NA	NA	NA	NA	NA	NA	NA	0.0715898	106725428	106725475	102.266	88.2413	0.0011195	0.00693097	NA	NA	NA	NA	NA	NA	NA
chr1:106735531-106735749:+	2987.59	0.0734312	106735604	106735604	276.63	335.663	1.11022e-15	3.8481e-14	-0.00102616	106735604	106735604	419.756	523.094	6.76446e-06	8.24077e-05	0.0289376	106735604	106735604	277.088	340.398	1.38768e-08	1.63831e-07	0.0048858	106735604	106735604	287.809	365.445	0.000439288	0.00294741	0.0145785	106735604	106735604	344.451	431.552	5.61577e-08	6.95171e-07	NA	NA	NA	NA	NA	NA	NA
chr1:106735568-106735900:-	179.193	NA	NA	NA	NA	NA	NA	NA	0.0162781	106735770	106735569	66.8257	79.4541	0.00121054	0.00919172	NA	NA	NA	NA	NA	NA	NA	NA	NA	NA	NA	NA	NA	NA	NA	NA	NA	NA	NA	NA	NA	NA	NA	NA	NA	NA	NA	NA
chr1:106736481-106736530:+	2051	NA	NA	NA	NA	NA	NA	NA	NA	NA	NA	NA	NA	NA	NA	0.0543848	106736494	106736494	212.677	217.854	0.000819297	0.00480712	NA	NA	NA	NA	NA	NA	NA	NA	NA	NA	NA	NA	NA	NA	NA	NA	NA	NA	NA	NA	NA
chr1:106737420-106737536:-	3553.67	NA	NA	NA	NA	NA	NA	NA	0.0042158	106737534	106737502	334.971	432.032	3.72728e-05	0.000393367	NA	NA	NA	NA	NA	NA	NA	NA	NA	NA	NA	NA	NA	NA	0.00874742	106737502	106737502	343.697	421.945	0.000104842	0.000806612	NA	NA	NA	NA	NA	NA	NA
chr1:106739832-106739967:-	941.581	NA	NA	NA	NA	NA	NA	NA	0.104814	106739882	106739882	239.08	246.434	1.39959e-10	3.04966e-09	0.121468	106739882	106739882	159.965	128.26	0	0	NA	NA	NA	NA	NA	NA	NA	0.0575741	106739882	106739882	122.282	139.403	3.83655e-05	0.000318342	NA	NA	NA	NA	NA	NA	NA
chr1:106803706-106803776:+	2417.24	0.0704174	106803762	106803762	310.927	300.942	7.08279e-11	1.67206e-09	0.0408922	106803762	106803762	294.236	299.992	9.3919e-05	0.000923377	NA	NA	NA	NA	NA	NA	NA	NA	NA	NA	NA	NA	NA	NA	NA	NA	NA	NA	NA	NA	NA	NA	NA	NA	NA	NA	NA	NA
chr1:106834605-106834650:-	1649.78	NA	NA	NA	NA	NA	NA	NA	0.0277121	106834609	106834609	198.506	252.331	0	0	0.0126241	106834609	106834609	122.942	166.463	1.123e-09	1.48159e-08	0.159715	106834609	106834609	102.131	108.474	3.33067e-14	6.98671e-13	0.00538573	106834609	106834609	84.3647	119.659	2.81865e-09	4.0058e-08	0.140974	106834609	106834609	207.565	219.808	0	0
chr1:106836718-106836779:-	313.65	NA	NA	NA	NA	NA	NA	NA	0.0991612	106836726	106836726	64.3142	71.8396	2.30469e-05	0.000253037	0.0458524	106836726	106836726	31.3358	46.1663	0.00130898	0.00733406	NA	NA	NA	NA	NA	NA	NA	NA	NA	NA	NA	NA	NA	NA	NA	NA	NA	NA	NA	NA	NA
chr1:106843250-106843401:-	64.642	NA	NA	NA	NA	NA	NA	NA	0.0222598	106843276	106843276	74.088	41.1806	0.00101114	0.00783702	-0.000547312	106843332	106843276	39.9292	17.5236	7.88826e-08	8.58615e-07	NA	NA	NA	NA	NA	NA	NA	NA	NA	NA	NA	NA	NA	NA	NA	NA	NA	NA	NA	NA	NA
chr1:106924155-106924260:+	1858.64	NA	NA	NA	NA	NA	NA	NA	NA	NA	NA	NA	NA	NA	NA	NA	NA	NA	NA	NA	NA	NA	NA	NA	NA	NA	NA	NA	NA	-0.024989	106924261	106924261	80.2396	40.1971	0.00146355	0.00879235	NA	NA	NA	NA	NA	NA	NA
chr1:106924632-106924702:+	231.655	NA	NA	NA	NA	NA	NA	NA	NA	NA	NA	NA	NA	NA	NA	-0.151747	106924703	106924703	91.9881	20.8954	1.99022e-06	1.8213e-05	NA	NA	NA	NA	NA	NA	NA	NA	NA	NA	NA	NA	NA	NA	NA	NA	NA	NA	NA	NA	NA
chr1:106926388-106926464:+	3425.55	0.0377464	106926430	106926430	259.593	228.959	1.62188e-05	0.000187149	NA	NA	NA	NA	NA	NA	NA	0.0271777	106926430	106926430	648.589	527.012	0	0	NA	NA	NA	NA	NA	NA	NA	0.0140585	106926430	106926430	277.771	246.419	9.46546e-05	0.000733256	NA	NA	NA	NA	NA	NA	NA
chr1:106926604-106926697:+	40351.8	0.0565584	106926658	106926658	2949.24	3133.65	0	0	0.0520599	106926607	106926607	2338.58	2542.52	0	0	0.112613	106926658	106926607	5205.54	5618.25	0	0	0.0975841	106926607	106926607	3204.95	3529.14	0	0	0.11595	106926658	106926607	2570.27	2733.67	0	0	0.141154	106926658	106926607	3133.65	3271.57	0	0
chr1:106927059-106927295:+	8081.46	-0.00100024	106927060	106927060	688.455	1052.91	0.000343119	0.00294658	NA	NA	NA	NA	NA	NA	NA	0.000726642	106927060	106927060	1373.13	731.818	1.62848e-12	2.69991e-11	-0.00319585	106927060	106927060	850.752	424.567	5.31775e-05	0.000430043	-0.00219031	106927060	106927060	999.603	558.408	2.56239e-13	5.09325e-12	NA	NA	NA	NA	NA	NA	NA
chr1:106927420-106927463:-	40771.4	0.0270972	106927431	106927443	3233.86	3365.12	0	0	0.0282028	106927443	106927443	2399.26	2411.12	0	0	0.00812895	106927443	106927443	5670.83	5273.09	0	0	0.0341141	106927443	106927443	3348.63	3384.06	0	0	0.0064961	106927443	106927443	2807.74	2566.98	0	0	0.0142713	106927443	106927443	3365.12	3097.9	0	0
chr1:106990776-106990824:+	9564.42	-0.000411119	106990803	106990803	733.104	399.325	1.31251e-12	3.6222e-11	NA	NA	NA	NA	NA	NA	NA	0.0202737	106990803	106990803	502.353	551.196	0.000862477	0.00502867	0.0192526	106990803	106990803	1205.25	1211.93	9.66036e-05	0.000744102	-0.00167744	106990803	106990803	1863.91	1571.18	0	0	5.66493e-05	106990803	106990803	399.325	380.413	0.00037269	0.00310127
chr1:106990935-106991242:-	3888.14	0.0178584	106991016	106991016	321.646	265.812	0.000198034	0.00180319	NA	NA	NA	NA	NA	NA	NA	0.0597656	106991016	106991016	266.21	170.538	1.53189e-12	2.54637e-11	0.0484075	106991016	106991016	558.249	313.055	0	0	0.0682586	106991016	106991016	1305.43	860.308	0	0	0.0526914	106991016	106991016	265.812	157.511	2.74843e-05	0.00028423
chr1:106994506-106994746:-	930.755	NA	NA	NA	NA	NA	NA	NA	NA	NA	NA	NA	NA	NA	NA	NA	NA	NA	NA	NA	NA	NA	0.0801151	106994571	106994678	172.83	198.004	2.73065e-11	4.59002e-10	0.0371878	106994557	106994678	433.545	498.777	0	0	NA	NA	NA	NA	NA	NA	NA
chr1:107004255-107004486:-	110.052	NA	NA	NA	NA	NA	NA	NA	NA	NA	NA	NA	NA	NA	NA	NA	NA	NA	NA	NA	NA	NA	0.0626193	107004265	107004358	49.2046	70.8039	2.98285e-06	2.90196e-05	NA	NA	NA	NA	NA	NA	NA	NA	NA	NA	NA	NA	NA	NA
chr1:107005124-107005366:-	3765.81	-0.0165328	107005146	107005146	376.763	116.234	0.000144478	0.00135781	0.0866483	107005146	107005242	89.4711	103.367	0.000813769	0.00646657	0.0498155	107005146	107005242	138.222	208.952	1.1766e-11	1.83077e-10	0.14501	107005146	107005242	614.081	706.177	0	0	0.0120244	107005146	107005242	869.572	807.141	4.39648e-14	9.21076e-13	0.129463	107005146	107005242	116.234	147.988	7.4607e-14	1.93837e-12
chr1:107025430-107025561:-	7127.37	0.000480898	107025431	107025431	361.922	282.413	1.26021e-12	3.48387e-11	0.0849821	107025431	107025556	302.999	365.879	0	0	0.0521072	107025431	107025556	321.785	511.187	0	0	0.111128	107025431	107025556	798.169	1040.55	0	0	0.0876951	107025431	107025510	1350.71	1483.84	0	0	0.129876	107025431	107025556	282.413	382.68	0	0
chr1:107036589-107036760:-	1758.78	-0.0132661	107036640	107036640	93.0016	47.5125	0.00037192	0.0031677	NA	NA	NA	NA	NA	NA	NA	0.0196591	107036640	107036640	218.286	182.768	0.000158504	0.00107096	-0.00774704	107036640	107036640	262.144	413.894	0	0	-0.00331172	107036640	107036640	478.793	317.812	0.000233696	0.00168032	NA	NA	NA	NA	NA	NA	NA
chr1:1070950-1071058:-	47.2909	NA	NA	NA	NA	NA	NA	NA	NA	NA	NA	NA	NA	NA	NA	NA	NA	NA	NA	NA	NA	NA	-0.0104155	1070983	1070987	15.6587	31.3715	0.00121685	0.00738185	NA	NA	NA	NA	NA	NA	NA	NA	NA	NA	NA	NA	NA	NA
chr1:107182800-107182832:+	445.841	0.0233836	107182833	107182833	37.4722	50.4156	0.000366545	0.00312896	NA	NA	NA	NA	NA	NA	NA	NA	NA	NA	NA	NA	NA	NA	NA	NA	NA	NA	NA	NA	NA	NA	NA	NA	NA	NA	NA	NA	NA	NA	NA	NA	NA	NA	NA
chr1:107190025-107190162:-	3837.64	NA	NA	NA	NA	NA	NA	NA	0.017848	107190158	107190158	969.988	1192.47	0	0	NA	NA	NA	NA	NA	NA	NA	NA	NA	NA	NA	NA	NA	NA	NA	NA	NA	NA	NA	NA	NA	0.030789	107190097	107190097	558.385	845.575	4.90719e-13	1.19642e-11
chr1:107191944-107192107:-	1222.41	NA	NA	NA	NA	NA	NA	NA	-0.0266963	107191970	107191970	765.635	181.896	0	0	-0.00493581	107192099	107191970	57.5713	10.5254	1.52936e-09	1.99103e-08	0.0860722	107191970	107192099	10.0827	23.6736	0.00117383	0.0071469	NA	NA	NA	NA	NA	NA	NA	NA	NA	NA	NA	NA	NA	NA
chr1:107258490-107258600:+	694.283	NA	NA	NA	NA	NA	NA	NA	0.0844008	107258491	107258491	70.0705	79.1537	0.000298079	0.00263297	0.0610311	107258592	107258491	95.8374	116.165	4.74633e-08	5.30332e-07	0.0457193	107258592	107258491	42.2777	58.5831	0.000347858	0.00238482	0.195655	107258592	107258493	29.6213	36.9689	4.82773e-07	5.37548e-06	0.181777	107258592	107258493	78.9725	89.1355	1.76322e-10	3.49783e-09
chr1:107260884-107261129:-	132.484	-0.10032	107261012	107260891	14.146	30.8682	9.37071e-05	0.000923152	NA	NA	NA	NA	NA	NA	NA	0.19967	107261012	107261012	39.5245	39.2791	4.426e-05	0.000330019	NA	NA	NA	NA	NA	NA	NA	NA	NA	NA	NA	NA	NA	NA	NA	NA	NA	NA	NA	NA	NA
chr1:107292130-107292398:-	1313.73	0.253458	107292164	107292363	273.898	210.215	0	0	0.00344865	107292363	107292363	192.418	260.958	4.33178e-06	5.44744e-05	NA	NA	NA	NA	NA	NA	NA	NA	NA	NA	NA	NA	NA	NA	-0.00492944	107292387	107292387	81.3128	110.752	0.000785749	0.00504889	NA	NA	NA	NA	NA	NA	NA
chr1:107912684-107912741:+	10336	-0.0108764	107912714	107912714	1060.65	319.721	9.22886e-05	0.000910293	NA	NA	NA	NA	NA	NA	NA	NA	NA	NA	NA	NA	NA	NA	0.00062312	107912714	107912714	2224.09	2481.99	3.12212e-08	3.91584e-07	NA	NA	NA	NA	NA	NA	NA	NA	NA	NA	NA	NA	NA	NA
chr1:107913416-107913693:+	747.119	0.211029	107913526	107913435	23.0064	11.9959	1.95469e-06	2.65285e-05	NA	NA	NA	NA	NA	NA	NA	NA	NA	NA	NA	NA	NA	NA	0.0131472	107913495	107913495	383.35	430.52	7.90124e-05	0.000618203	NA	NA	NA	NA	NA	NA	NA	NA	NA	NA	NA	NA	NA	NA
chr1:107913555-107913836:-	9018.63	NA	NA	NA	NA	NA	NA	NA	0.155078	107913799	107913799	329.932	361.294	0	0	0.178903	107913719	107913799	470.482	429.989	0	0	0.151095	107913719	107913799	2350.48	2185.47	0	0	0.19123	107913719	107913799	719.436	692.696	0	0	0.161469	107913719	107913799	359.705	375.343	0	0
chr1:107916948-107917020:-	5337.76	-0.0380438	107916949	107916949	483.198	131.467	0.000206175	0.00186885	0.0524125	107916949	107916949	176.925	219.142	5.77316e-15	1.77615e-13	0.0797686	107916949	107916949	206.041	259.882	0	0	-0.00369792	107916949	107916949	1146.77	1585.95	0	0	0.00117846	107916949	107916949	207.179	310.307	0	0	0.00119711	107916949	107916949	131.467	211.207	0.000499703	0.0040183
chr1:107924874-107925023:-	1188.97	NA	NA	NA	NA	NA	NA	NA	0.106837	107924927	107924927	109.289	112.692	0.000133485	0.00127362	0.0830978	107924927	107924927	111.965	116.916	0.00135624	0.0075696	0.122215	107924927	107924927	87.437	77.6982	1.54612e-05	0.000135989	0.166131	107924927	107924927	61.4754	54.8139	2.87298e-05	0.000243177	0.1146	107924927	107924927	120.2	117.319	4.20173e-05	0.00042232
chr1:107973780-107973883:+	1486.65	0.0689783	107973815	107973815	161.163	183.017	4.85626e-06	6.16423e-05	NA	NA	NA	NA	NA	NA	NA	NA	NA	NA	NA	NA	NA	NA	NA	NA	NA	NA	NA	NA	NA	NA	NA	NA	NA	NA	NA	NA	NA	NA	NA	NA	NA	NA	NA
chr1:107981296-107981408:-	685.958	NA	NA	NA	NA	NA	NA	NA	NA	NA	NA	NA	NA	NA	NA	0.104724	107981321	107981343	106.603	114.612	1.38202e-07	1.45914e-06	0.127525	107981321	107981343	143.528	142.564	1.53976e-08	1.99663e-07	0.0377582	107981321	107981321	101.762	117.757	0.000378736	0.00260598	0.107009	107981321	107981321	123.687	117.215	4.42343e-05	0.000443267
chr1:108141082-108141618:+	1041.41	NA	NA	NA	NA	NA	NA	NA	0.0491815	108141199	108141199	553.736	483.94	0	0	NA	NA	NA	NA	NA	NA	NA	0.01821	108141199	108141199	264.517	186.515	0	0	0.168743	108141199	108141199	18.5844	9.73181	0.000419893	0.00286346	0.17584	108141199	108141186	51.3105	45.8768	2.62486e-05	0.000272743
chr1:108141261-108141734:-	976.877	NA	NA	NA	NA	NA	NA	NA	0.0841523	108141362	108141382	735.309	631.562	0	0	0	108141713	108141350	28.2719	8.84721	0.000320041	0.00204418	0.00749326	108141586	108141350	306.408	232.307	1.64332e-11	2.81138e-10	NA	NA	NA	NA	NA	NA	NA	0.181335	108141305	108141305	60.6818	57.827	0.00012178	0.00112135
chr1:108317786-108317896:+	472.743	NA	NA	NA	NA	NA	NA	NA	NA	NA	NA	NA	NA	NA	NA	NA	NA	NA	NA	NA	NA	NA	-0.0109363	108317822	108317791	102.205	54.1651	0.000575612	0.003767	NA	NA	NA	NA	NA	NA	NA	0.0190513	108317822	108317791	74.0285	59.1537	0.000305086	0.00259083
chr1:108317922-108318042:-	1337.96	NA	NA	NA	NA	NA	NA	NA	NA	NA	NA	NA	NA	NA	NA	NA	NA	NA	NA	NA	NA	NA	0.0873059	108318038	108318038	173.102	170.706	1.01128e-05	9.12466e-05	0.0508602	108318038	108318038	266.152	272.484	8.35587e-06	7.74323e-05	NA	NA	NA	NA	NA	NA	NA
chr1:108342206-108342328:+	208.256	NA	NA	NA	NA	NA	NA	NA	NA	NA	NA	NA	NA	NA	NA	0.232913	108342297	108342219	46.6509	40.317	2.41213e-09	3.07523e-08	NA	NA	NA	NA	NA	NA	NA	NA	NA	NA	NA	NA	NA	NA	NA	NA	NA	NA	NA	NA	NA
chr1:108342465-108342639:-	1240.08	-0.00492402	108342469	108342495	169.841	99.9302	0.000279688	0.00245495	NA	NA	NA	NA	NA	NA	NA	NA	NA	NA	NA	NA	NA	NA	NA	NA	NA	NA	NA	NA	NA	NA	NA	NA	NA	NA	NA	NA	NA	NA	NA	NA	NA	NA	NA
chr1:108345751-108345901:-	157.898	NA	NA	NA	NA	NA	NA	NA	NA	NA	NA	NA	NA	NA	NA	0.125713	108345785	108345882	42.5647	32.3709	0.000561142	0.00341092	NA	NA	NA	NA	NA	NA	NA	NA	NA	NA	NA	NA	NA	NA	NA	NA	NA	NA	NA	NA	NA
chr1:108346998-108347120:-	266.158	NA	NA	NA	NA	NA	NA	NA	NA	NA	NA	NA	NA	NA	NA	NA	NA	NA	NA	NA	NA	NA	0.158826	108347037	108347037	57.8174	52.5178	7.4736e-06	6.86519e-05	NA	NA	NA	NA	NA	NA	NA	NA	NA	NA	NA	NA	NA	NA
chr1:108413045-108413165:+	967.509	0.0168545	108413046	108413046	171.836	209.677	0.00128719	0.00945475	NA	NA	NA	NA	NA	NA	NA	NA	NA	NA	NA	NA	NA	NA	NA	NA	NA	NA	NA	NA	NA	NA	NA	NA	NA	NA	NA	NA	0.0587516	108413046	108413046	209.677	192.222	9.12536e-07	1.2007e-05
chr1:108421239-108421454:-	2436.85	0.00548621	108421289	108421286	293.494	333.517	0.000770799	0.00604112	NA	NA	NA	NA	NA	NA	NA	NA	NA	NA	NA	NA	NA	NA	NA	NA	NA	NA	NA	NA	NA	NA	NA	NA	NA	NA	NA	NA	0.0540681	108421286	108421289	333.517	354.306	1.33663e-05	0.000147039
chr1:108442198-108442359:+	714.21	0.000735225	108442314	108442326	92.5399	188.707	6.41964e-12	1.66388e-10	NA	NA	NA	NA	NA	NA	NA	NA	NA	NA	NA	NA	NA	NA	NA	NA	NA	NA	NA	NA	NA	NA	NA	NA	NA	NA	NA	NA	0.00800489	108442326	108442332	188.707	142.97	0.000822933	0.00630153
chr1:108442313-108442770:-	500.317	0.00390572	108442483	108442483	89.9255	196.911	2.88427e-09	5.71612e-08	0.106323	108442483	108442562	167.504	163.922	3.05873e-06	3.93539e-05	0.0211586	108442483	108442483	149.729	120.842	6.84003e-05	0.000494411	NA	NA	NA	NA	NA	NA	NA	NA	NA	NA	NA	NA	NA	NA	0.0731568	108442483	108442483	196.911	157.326	6.84071e-09	1.1648e-07
chr1:108522609-108522767:+	54.9075	0.102311	108522746	108522747	19.802	25.1352	0.000101091	0.00098938	NA	NA	NA	NA	NA	NA	NA	NA	NA	NA	NA	NA	NA	NA	NA	NA	NA	NA	NA	NA	NA	NA	NA	NA	NA	NA	NA	NA	NA	NA	NA	NA	NA	NA	NA
chr1:108522744-108522865:-	62.4585	0.172957	108522866	108522850	23.1698	29.3615	0.00123052	0.00908105	NA	NA	NA	NA	NA	NA	NA	NA	NA	NA	NA	NA	NA	NA	NA	NA	NA	NA	NA	NA	NA	NA	NA	NA	NA	NA	NA	NA	NA	NA	NA	NA	NA	NA	NA
chr1:108846353-108846560:+	804.953	NA	NA	NA	NA	NA	NA	NA	NA	NA	NA	NA	NA	NA	NA	NA	NA	NA	NA	NA	NA	NA	0.0187068	108846354	108846354	461.475	424.211	3.27795e-08	4.10319e-07	NA	NA	NA	NA	NA	NA	NA	NA	NA	NA	NA	NA	NA	NA
chr1:108846494-108846749:-	635.578	NA	NA	NA	NA	NA	NA	NA	NA	NA	NA	NA	NA	NA	NA	NA	NA	NA	NA	NA	NA	NA	-0.00197409	108846649	108846650	440.752	344.088	0	0	NA	NA	NA	NA	NA	NA	NA	NA	NA	NA	NA	NA	NA	NA
chr1:109131516-109131697:-	23.141	NA	NA	NA	NA	NA	NA	NA	NA	NA	NA	NA	NA	NA	NA	NA	NA	NA	NA	NA	NA	NA	NA	NA	NA	NA	NA	NA	NA	0.299577	109131696	109131696	19.0916	19.0799	0.000699737	0.0045509	0.330593	109131620	109131538	20.3189	13.6058	1.32714e-05	0.000146228
chr1:109134663-109134717:-	144.779	NA	NA	NA	NA	NA	NA	NA	NA	NA	NA	NA	NA	NA	NA	NA	NA	NA	NA	NA	NA	NA	NA	NA	NA	NA	NA	NA	NA	NA	NA	NA	NA	NA	NA	NA	0.0942718	109134673	109134673	20.6767	29.5068	0.000449008	0.00365379
chr1:109267982-109268093:+	1482.25	NA	NA	NA	NA	NA	NA	NA	NA	NA	NA	NA	NA	NA	NA	NA	NA	NA	NA	NA	NA	NA	NA	NA	NA	NA	NA	NA	NA	0.0321445	109268025	109268025	114.145	170.987	1.9086e-05	0.000166466	NA	NA	NA	NA	NA	NA	NA
chr1:109269462-109269789:+	1195.6	NA	NA	NA	NA	NA	NA	NA	0.035483	109269573	109269573	189.772	149.751	2.28713e-10	4.88626e-09	0.0323718	109269573	109269573	193.557	116.865	1.11022e-15	2.26333e-14	0.0281724	109269573	109269573	170.04	91.2146	8.25673e-13	1.55814e-11	0.0940233	109269573	109269573	219.008	169.632	0	0	0.0376273	109269573	109269573	227.385	145.763	8.55305e-12	1.8996e-10
chr1:109269865-109269915:-	2743.23	0.0871183	109269877	109269892	286.413	285.03	8.3551e-10	1.75821e-08	0.0412641	109269892	109269892	290.256	312.431	8.14227e-05	0.000810614	NA	NA	NA	NA	NA	NA	NA	NA	NA	NA	NA	NA	NA	NA	NA	NA	NA	NA	NA	NA	NA	NA	NA	NA	NA	NA	NA	NA
chr1:109323176-109323416:-	616.855	NA	NA	NA	NA	NA	NA	NA	NA	NA	NA	NA	NA	NA	NA	0.113077	109323403	109323403	119.997	139.085	3.99381e-12	6.4332e-11	0.133293	109323403	109323403	100.499	109.878	2.09725e-09	2.97848e-08	0.0440736	109323403	109323403	107.866	122.866	0.0010197	0.00637727	0.138098	109323403	109323403	124.852	141.13	2.64362e-11	5.62675e-10
chr1:109323570-109323630:-	55.9266	NA	NA	NA	NA	NA	NA	NA	NA	NA	NA	NA	NA	NA	NA	NA	NA	NA	NA	NA	NA	NA	NA	NA	NA	NA	NA	NA	NA	0.262472	109323604	109323604	18.0112	18.3742	0.0010447	0.00651541	NA	NA	NA	NA	NA	NA	NA
chr1:109327187-109327547:+	391.54	NA	NA	NA	NA	NA	NA	NA	0.00535906	109327530	109327530	164.066	104.725	9.99201e-16	3.237e-14	-0.00214206	109327268	109327548	114.724	48.5194	0	0	NA	NA	NA	NA	NA	NA	NA	NA	NA	NA	NA	NA	NA	NA	NA	NA	NA	NA	NA	NA	NA
chr1:109329656-109329756:+	7423.67	-0.00155335	109329738	109329717	354.263	543.55	8.28314e-05	0.000825363	NA	NA	NA	NA	NA	NA	NA	0.00663528	109329739	109329738	646.221	802.973	1.02005e-08	1.22004e-07	0.00973213	109329739	109329738	803.454	966.848	0	0	NA	NA	NA	NA	NA	NA	NA	NA	NA	NA	NA	NA	NA	NA
chr1:109332766-109333055:-	7791.78	0.00850971	109332934	109332938	370.597	571.406	0	0	0.013738	109332959	109332959	732.287	841.87	0.000734578	0.00589876	0.00305846	109332925	109332925	755.327	855.2	1.31614e-05	0.000106916	0.00293378	109332925	109332925	919.331	1068.35	1.32198e-07	1.54521e-06	NA	NA	NA	NA	NA	NA	NA	NA	NA	NA	NA	NA	NA	NA
chr1:109333158-109333245:+	2151.58	-0.00886707	109333230	109333234	371.659	129.083	1.01338e-07	1.65879e-06	NA	NA	NA	NA	NA	NA	NA	NA	NA	NA	NA	NA	NA	NA	NA	NA	NA	NA	NA	NA	NA	NA	NA	NA	NA	NA	NA	NA	NA	NA	NA	NA	NA	NA	NA
chr1:109334053-109334161:-	1357.69	-0.00748587	109334142	109334142	270.232	106.531	0.00118968	0.00882319	NA	NA	NA	NA	NA	NA	NA	0.0682009	109334142	109334142	133.085	104.802	9.22661e-06	7.6834e-05	0.081078	109334142	109334147	137.4	105.798	1.64628e-11	2.8157e-10	0.0781684	109334122	109334142	119.681	100.569	4.12782e-09	5.76589e-08	0.110041	109334142	109334142	106.531	96.8165	3.07767e-08	4.88219e-07
chr1:109356919-109357040:+	4622.77	NA	NA	NA	NA	NA	NA	NA	0.0452552	109356979	109356979	977.245	1050.74	0	0	0.0703668	109356979	109356979	627.884	591.036	0	0	NA	NA	NA	NA	NA	NA	NA	0.101937	109356979	109356979	58.939	63.9778	0.00118029	0.00726702	0.0082637	109356979	109356979	612.789	772.651	1.0279e-09	1.88941e-08
chr1:109362719-109362867:-	4832.21	NA	NA	NA	NA	NA	NA	NA	-0.000255328	109362807	109362807	975.582	1235.82	0	0	0.0211028	109362807	109362807	551.999	693.219	7.06202e-11	1.03518e-09	NA	NA	NA	NA	NA	NA	NA	NA	NA	NA	NA	NA	NA	NA	0.0181738	109362807	109362807	710.289	882.142	0	0
chr1:109366733-109366812:-	569.681	NA	NA	NA	NA	NA	NA	NA	0.0402722	109366734	109366734	199.687	147.944	0	0	0.082419	109366810	109366734	120.127	70.0341	0	0	NA	NA	NA	NA	NA	NA	NA	NA	NA	NA	NA	NA	NA	NA	NA	NA	NA	NA	NA	NA	NA
chr1:109374039-109374128:+	116.645	NA	NA	NA	NA	NA	NA	NA	NA	NA	NA	NA	NA	NA	NA	0.00811831	109374113	109374113	82.5987	52.0146	0.000251052	0.00163652	NA	NA	NA	NA	NA	NA	NA	NA	NA	NA	NA	NA	NA	NA	NA	NA	NA	NA	NA	NA	NA
chr1:109381235-109381343:-	289.441	NA	NA	NA	NA	NA	NA	NA	0.00412798	109381310	109381312	151.927	81.022	0.00109604	0.00841555	0	109381312	109381312	213.265	81.5113	0.000124324	0.00085666	NA	NA	NA	NA	NA	NA	NA	NA	NA	NA	NA	NA	NA	NA	NA	NA	NA	NA	NA	NA	NA
chr1:109390704-109390799:-	44.1103	NA	NA	NA	NA	NA	NA	NA	NA	NA	NA	NA	NA	NA	NA	NA	NA	NA	NA	NA	NA	NA	NA	NA	NA	NA	NA	NA	NA	0.0465774	109390761	109390761	39.7203	62.1169	0.000145661	0.00109381	NA	NA	NA	NA	NA	NA	NA
chr1:109423654-109423751:+	121.264	NA	NA	NA	NA	NA	NA	NA	NA	NA	NA	NA	NA	NA	NA	NA	NA	NA	NA	NA	NA	NA	0.0940134	109423676	109423720	41.9367	50.5359	0.000994714	0.00617278	NA	NA	NA	NA	NA	NA	NA	NA	NA	NA	NA	NA	NA	NA
chr1:109426524-109426697:-	43.484	NA	NA	NA	NA	NA	NA	NA	NA	NA	NA	NA	NA	NA	NA	NA	NA	NA	NA	NA	NA	NA	0.268838	109426628	109426695	28.579	25.0727	8.50009e-07	8.9374e-06	0.186634	109426628	109426695	42.6597	39.9314	3.29902e-05	0.000276589	NA	NA	NA	NA	NA	NA	NA
chr1:109525045-109525264:-	10390.8	-0.154364	109525125	109525107	4023.14	191.75	2.01242e-06	2.72718e-05	0.17445	109525107	109525222	172.287	179.162	1.66533e-13	4.63839e-12	0.131203	109525107	109525125	147.485	171.197	9.30012e-12	1.45807e-10	0.128366	109525222	109525222	216.87	209.982	2.58349e-13	5.06487e-12	0.0969275	109525107	109525143	277.59	399.943	0	0	0.0807309	109525107	109525222	191.75	174.526	3.35244e-08	5.2876e-07
chr1:110163056-110163170:+	674.231	NA	NA	NA	NA	NA	NA	NA	NA	NA	NA	NA	NA	NA	NA	NA	NA	NA	NA	NA	NA	NA	NA	NA	NA	NA	NA	NA	NA	0.0388886	110163116	110163131	200.009	238.56	5.4734e-13	1.06174e-11	NA	NA	NA	NA	NA	NA	NA
chr1:110163273-110163509:-	481.869	NA	NA	NA	NA	NA	NA	NA	NA	NA	NA	NA	NA	NA	NA	0.0696436	110163445	110163445	40.6539	67.3851	1.47262e-06	1.37315e-05	0.177031	110163345	110163445	94.074	82.7576	3.52987e-11	5.8667e-10	0.110576	110163445	110163445	248.734	309.929	0	0	0.166032	110163300	110163445	49.9718	56.9607	4.40753e-05	0.000441878
chr1:110274502-110274617:+	1114.53	NA	NA	NA	NA	NA	NA	NA	NA	NA	NA	NA	NA	NA	NA	NA	NA	NA	NA	NA	NA	NA	0.00637741	110274615	110274615	427.17	546.55	6.11822e-12	1.08105e-10	NA	NA	NA	NA	NA	NA	NA	NA	NA	NA	NA	NA	NA	NA
chr1:110275426-110275485:+	337.212	NA	NA	NA	NA	NA	NA	NA	NA	NA	NA	NA	NA	NA	NA	NA	NA	NA	NA	NA	NA	NA	0.0576515	110275441	110275441	190.023	142.105	1.89422e-06	1.89562e-05	NA	NA	NA	NA	NA	NA	NA	NA	NA	NA	NA	NA	NA	NA
chr1:1103198-1103251:+	789.999	NA	NA	NA	NA	NA	NA	NA	NA	NA	NA	NA	NA	NA	NA	NA	NA	NA	NA	NA	NA	NA	0.0251873	1103210	1103210	116.227	98.8331	9.60926e-05	0.000740579	NA	NA	NA	NA	NA	NA	NA	0.0384132	1103210	1103210	111.201	90.2535	0.000149062	0.00135077
chr1:1103403-1103608:-	484.073	NA	NA	NA	NA	NA	NA	NA	0.158061	1103451	1103488	143.01	143.047	1.38181e-08	2.44115e-07	0.173965	1103451	1103488	133.717	146.797	2.10942e-15	4.22499e-14	0.172346	1103451	1103488	160.868	145.79	0	0	0.225023	1103451	1103451	159.722	149.25	0	0	0.130467	1103451	1103488	168.429	137.69	5.55112e-16	1.65936e-14
chr1:110355533-110355661:+	191.249	NA	NA	NA	NA	NA	NA	NA	NA	NA	NA	NA	NA	NA	NA	NA	NA	NA	NA	NA	NA	NA	0.0959632	110355647	110355647	118.755	63.0124	5.6866e-05	0.00045731	0.0657327	110355647	110355647	136.62	95.8625	1.41686e-05	0.000126436	NA	NA	NA	NA	NA	NA	NA
chr1:110361801-110361975:+	64.0559	NA	NA	NA	NA	NA	NA	NA	NA	NA	NA	NA	NA	NA	NA	NA	NA	NA	NA	NA	NA	NA	0.146314	110361807	110361807	31.0844	21.6152	0.0010127	0.00626948	NA	NA	NA	NA	NA	NA	NA	NA	NA	NA	NA	NA	NA	NA
chr1:110413966-110414071:+	45.524	NA	NA	NA	NA	NA	NA	NA	NA	NA	NA	NA	NA	NA	NA	NA	NA	NA	NA	NA	NA	NA	NA	NA	NA	NA	NA	NA	NA	NA	NA	NA	NA	NA	NA	NA	0.171373	110414043	110413980	22.7028	31.4481	0.000641271	0.00502591
chr1:110460039-110460194:+	61.2283	NA	NA	NA	NA	NA	NA	NA	NA	NA	NA	NA	NA	NA	NA	NA	NA	NA	NA	NA	NA	NA	NA	NA	NA	NA	NA	NA	NA	0.210606	110460131	110460131	24.696	26.057	0.000879676	0.00559255	NA	NA	NA	NA	NA	NA	NA
chr1:110477359-110477542:+	611.068	NA	NA	NA	NA	NA	NA	NA	NA	NA	NA	NA	NA	NA	NA	0.117559	110477537	110477432	102.74	110.48	9.92567e-06	8.22275e-05	0.130282	110477537	110477537	132.225	126.824	1.64175e-09	2.35421e-08	0.124326	110477537	110477537	100.061	97.0964	3.83497e-06	3.7378e-05	NA	NA	NA	NA	NA	NA	NA
chr1:110622739-110622824:+	940.906	NA	NA	NA	NA	NA	NA	NA	NA	NA	NA	NA	NA	NA	NA	0.0213827	110622789	110622767	183.222	215.062	3.32528e-08	3.77682e-07	0.0413409	110622789	110622767	46.4157	64.2162	3.11096e-05	0.000260431	NA	NA	NA	NA	NA	NA	NA	NA	NA	NA	NA	NA	NA	NA
chr1:110625813-110625988:-	981.257	0.0087193	110625918	110625918	127.616	144.688	6.603e-05	0.000672319	NA	NA	NA	NA	NA	NA	NA	0.030555	110625916	110625916	175.76	224.694	0.000377731	0.00237732	NA	NA	NA	NA	NA	NA	NA	NA	NA	NA	NA	NA	NA	NA	NA	NA	NA	NA	NA	NA	NA
chr1:110898839-110898934:+	399.88	NA	NA	NA	NA	NA	NA	NA	0.153519	110898923	110898923	101.029	93.2539	1.44231e-08	2.54011e-07	0.218389	110898923	110898923	65.6095	69.3116	2.46178e-11	3.73426e-10	0.142014	110898923	110898923	95.0216	65.3818	4.39648e-14	9.17399e-13	0.184297	110898923	110898923	92.0465	84.3402	1.388e-12	2.6028e-11	0.149821	110898923	110898923	125.951	103.532	6.66134e-16	1.98095e-14
chr1:110902035-110902295:-	1475.67	0.0177554	110902060	110902060	171.913	227.825	8.93432e-07	1.2832e-05	0.017942	110902060	110902060	190.825	167.475	1.17475e-05	0.000136857	NA	NA	NA	NA	NA	NA	NA	NA	NA	NA	NA	NA	NA	NA	NA	NA	NA	NA	NA	NA	NA	0.0100445	110902060	110902060	227.825	169.674	2.7475e-05	0.00028418
chr1:110902051-110902267:+	10814	0.0781574	110902253	110902253	722.359	1174.94	0	0	0.0154661	110902253	110902261	1320.09	1278.97	1.06598e-09	2.13202e-08	0.0686624	110902253	110902253	1024.72	1021.31	0	0	0.0170206	110902253	110902253	883.45	911.294	2.38653e-06	2.35829e-05	0.0239212	110902253	110902253	531.242	537.964	0.00131811	0.00802008	0.0243941	110902253	110902253	1174.94	1199.74	1.68138e-08	2.74985e-07
chr1:110904416-110904573:-	1180.48	-0.0125192	110904423	110904423	124.867	255.686	1.16374e-09	2.41174e-08	0.0957	110904562	110904550	184.068	160.208	4.39793e-12	1.09969e-10	0.188279	110904423	110904562	152.966	144.336	0	0	0.184948	110904445	110904544	190.044	136.729	0	0	0.170858	110904424	110904562	138.611	133.194	2.45359e-14	5.24395e-13	0.194929	110904423	110904550	255.686	234.244	0	0
chr1:110908976-110909143:-	12075.2	-0.00332424	110909115	110909115	665.992	1311.1	1.85121e-07	2.92889e-06	0.100127	110909115	110909115	1603.77	1669.03	0	0	0.156389	110909115	110909115	973.639	1095.28	0	0	0.175248	110909115	110909115	905.71	1024.89	0	0	0.105122	110909115	110909115	562.216	620.597	0	0	0.193389	110909115	110909115	1311.1	1462.58	0	0
chr1:110926377-110926510:+	532.698	0.00993286	110926509	110926511	74.1976	96.9371	0.000770015	0.00603571	NA	NA	NA	NA	NA	NA	NA	NA	NA	NA	NA	NA	NA	NA	NA	NA	NA	NA	NA	NA	NA	NA	NA	NA	NA	NA	NA	NA	NA	NA	NA	NA	NA	NA	NA
chr1:110945046-110945169:-	189.672	NA	NA	NA	NA	NA	NA	NA	0.0174772	110945056	110945149	53.7516	81.3593	1.39555e-05	0.000160156	0.113075	110945056	110945149	53.8905	59.617	0.000411125	0.00256955	0.21909	110945056	110945149	47.4071	48.8	3.18342e-07	3.5282e-06	NA	NA	NA	NA	NA	NA	NA	0.171634	110945056	110945149	72.1736	83.767	1.19886e-10	2.42073e-09
chr1:111028529-111028696:+	138.539	NA	NA	NA	NA	NA	NA	NA	NA	NA	NA	NA	NA	NA	NA	NA	NA	NA	NA	NA	NA	NA	NA	NA	NA	NA	NA	NA	NA	0.0345921	111028578	111028578	101.792	128.558	0.000109624	0.000841468	NA	NA	NA	NA	NA	NA	NA
chr1:111046743-111046825:+	208.295	NA	NA	NA	NA	NA	NA	NA	-0.197927	111046823	111046823	74.02	11.9001	0.000689773	0.00557558	NA	NA	NA	NA	NA	NA	NA	NA	NA	NA	NA	NA	NA	NA	NA	NA	NA	NA	NA	NA	NA	NA	NA	NA	NA	NA	NA	NA
chr1:111047166-111047292:+	1000.19	NA	NA	NA	NA	NA	NA	NA	0.0189115	111047291	111047291	171.546	134.619	2.43864e-09	4.68078e-08	0.147027	111047291	111047291	116.45	112.52	5.79536e-14	1.05572e-12	NA	NA	NA	NA	NA	NA	NA	NA	NA	NA	NA	NA	NA	NA	NA	NA	NA	NA	NA	NA	NA
chr1:111053424-111053465:+	844.897	0.00373398	111053448	111053448	183.574	92.0116	0.00102725	0.00775258	NA	NA	NA	NA	NA	NA	NA	NA	NA	NA	NA	NA	NA	NA	NA	NA	NA	NA	NA	NA	NA	NA	NA	NA	NA	NA	NA	NA	NA	NA	NA	NA	NA	NA	NA
chr1:111055796-111055899:+	179.894	NA	NA	NA	NA	NA	NA	NA	NA	NA	NA	NA	NA	NA	NA	0.149411	111055889	111055889	34.5738	29.0099	0.000682135	0.00406531	0.261487	111055889	111055808	40.5832	37.7908	4.0541e-09	5.59257e-08	0.264306	111055889	111055808	51.9875	44.5599	1.15108e-12	2.1739e-11	0.245746	111055889	111055889	31.8324	31.5407	6.16025e-05	0.000600219
chr1:111056017-111056201:+	335.725	0.13986	111056149	111056186	67.4247	65.9419	0.000442915	0.00370661	0.12656	111056046	111056046	62.5082	65.0807	0.00131884	0.00991509	0.177599	111056046	111056046	68.3941	65.2421	3.42029e-07	3.46046e-06	0.1687	111056074	111056046	61.2946	51.029	5.30403e-08	6.47852e-07	0.300694	111056074	111056046	81.424	72.2762	0	0	0.17205	111056186	111056046	65.9419	56.7109	1.1047e-07	1.64027e-06
chr1:111057782-111057824:-	5486.67	NA	NA	NA	NA	NA	NA	NA	NA	NA	NA	NA	NA	NA	NA	0.0340016	111057790	111057790	516.243	521.694	0.00051538	0.00315432	NA	NA	NA	NA	NA	NA	NA	NA	NA	NA	NA	NA	NA	NA	NA	NA	NA	NA	NA	NA	NA
chr1:111212427-111212609:+	46.4341	NA	NA	NA	NA	NA	NA	NA	-0.0164508	111212429	111212429	57.1563	35.9965	0.00106272	0.00818593	NA	NA	NA	NA	NA	NA	NA	NA	NA	NA	NA	NA	NA	NA	NA	NA	NA	NA	NA	NA	NA	NA	NA	NA	NA	NA	NA	NA
chr1:111212569-111212728:-	68.3874	NA	NA	NA	NA	NA	NA	NA	0.0259671	111212622	111212622	39.3619	25.877	2.0218e-05	0.00022449	NA	NA	NA	NA	NA	NA	NA	NA	NA	NA	NA	NA	NA	NA	NA	NA	NA	NA	NA	NA	NA	NA	NA	NA	NA	NA	NA	NA
chr1:111221265-111221315:-	25.7375	-0.119481	111221269	111221266	3.4185	16.4854	0.000987458	0.00749182	NA	NA	NA	NA	NA	NA	NA	NA	NA	NA	NA	NA	NA	NA	NA	NA	NA	NA	NA	NA	NA	NA	NA	NA	NA	NA	NA	NA	NA	NA	NA	NA	NA	NA	NA
chr1:111222795-111223075:+	4887.95	NA	NA	NA	NA	NA	NA	NA	0.00133783	111222937	111222937	637.352	1134.33	1.57763e-13	4.40197e-12	0.0122353	111222937	111222937	273.556	689.444	8.19152e-05	0.000584184	NA	NA	NA	NA	NA	NA	NA	0.0519163	111222937	111222937	234.484	318.002	0.000332418	0.00232014	NA	NA	NA	NA	NA	NA	NA
chr1:111223164-111223211:-	4154.13	NA	NA	NA	NA	NA	NA	NA	-0.00131659	111223188	111223188	452.519	754.945	8.9202e-06	0.00010614	-0.0132131	111223192	111223188	256.101	520.493	0.000115542	0.000800886	NA	NA	NA	NA	NA	NA	NA	0.0108202	111223192	111223192	164.282	214.985	0.000160176	0.00119185	0.00181386	111223188	111223188	570.943	755.656	5.1588e-06	6.09303e-05
chr1:111237903-111237976:+	24.5119	NA	NA	NA	NA	NA	NA	NA	NA	NA	NA	NA	NA	NA	NA	NA	NA	NA	NA	NA	NA	NA	NA	NA	NA	NA	NA	NA	NA	0.219498	111237962	111237962	20.5683	22.2478	0.000739613	0.00478141	NA	NA	NA	NA	NA	NA	NA
chr1:111336015-111336057:+	2167.13	NA	NA	NA	NA	NA	NA	NA	NA	NA	NA	NA	NA	NA	NA	0.0540966	111336039	111336019	184.669	218.579	7.32967e-05	0.000526947	0.0770096	111336053	111336039	230.876	233.801	1.17295e-06	1.20713e-05	NA	NA	NA	NA	NA	NA	NA	NA	NA	NA	NA	NA	NA	NA
chr1:111338241-111338309:-	1130.12	NA	NA	NA	NA	NA	NA	NA	NA	NA	NA	NA	NA	NA	NA	NA	NA	NA	NA	NA	NA	NA	0.0295228	111338268	111338294	157.86	115.236	1.8911e-10	2.95158e-09	0.103729	111338268	111338268	113.065	105.279	1.27006e-06	1.33107e-05	NA	NA	NA	NA	NA	NA	NA
chr1:111371967-111372208:+	6421.75	NA	NA	NA	NA	NA	NA	NA	0.042947	111372201	111372172	183.731	215.93	6.36413e-09	1.16626e-07	NA	NA	NA	NA	NA	NA	NA	0.00825188	111372201	111372201	954.174	1100.96	0	0	0.00548605	111372201	111372201	698.38	815.648	4.10783e-15	9.24203e-14	0.0972923	111372204	111372172	200.443	220.625	2.00728e-13	5.0595e-12
chr1:111372313-111372435:-	216.814	0.107576	111372327	111372327	65.3616	24.9636	5.33325e-05	0.000553635	NA	NA	NA	NA	NA	NA	NA	NA	NA	NA	NA	NA	NA	NA	NA	NA	NA	NA	NA	NA	NA	NA	NA	NA	NA	NA	NA	NA	NA	NA	NA	NA	NA	NA	NA
chr1:111396773-111396869:-	3661	NA	NA	NA	NA	NA	NA	NA	NA	NA	NA	NA	NA	NA	NA	NA	NA	NA	NA	NA	NA	NA	0.0216466	111396840	111396840	582.372	594.92	0.00116557	0.00710399	NA	NA	NA	NA	NA	NA	NA	NA	NA	NA	NA	NA	NA	NA
chr1:111400539-111400604:-	2377.37	NA	NA	NA	NA	NA	NA	NA	NA	NA	NA	NA	NA	NA	NA	NA	NA	NA	NA	NA	NA	NA	-0.0284454	111400592	111400592	326.901	486.278	0.000418541	0.0028212	-0.0138746	111400592	111400592	244.35	306.037	1.10919e-05	0.000100733	NA	NA	NA	NA	NA	NA	NA
chr1:111466537-111466893:+	1502.56	0.0342228	111466719	111466735	189.476	252.628	0.00108231	0.00811387	NA	NA	NA	NA	NA	NA	NA	0.0594183	111466735	111466589	204.757	185.783	0.000217188	0.00143314	0.0673002	111466719	111466719	187.438	197.497	1.88416e-06	1.88621e-05	0.0753721	111466735	111466717	397.217	411.566	1.29308e-12	2.43196e-11	0.0816097	111466735	111466726	252.628	247.974	5.63319e-05	0.000553291
chr1:111466845-111466971:-	371.688	NA	NA	NA	NA	NA	NA	NA	NA	NA	NA	NA	NA	NA	NA	NA	NA	NA	NA	NA	NA	NA	0.156671	111466887	111466887	62.2995	74.6073	3.424e-08	4.27842e-07	0.0238445	111466887	111466887	135.451	164.041	0.000250832	0.00179199	0.116937	111466887	111466887	88.4082	101.434	1.60744e-06	2.0429e-05
chr1:111575908-111576092:+	427.088	0.0478359	111576062	111576062	100.25	80.8449	0.00121339	0.00897421	NA	NA	NA	NA	NA	NA	NA	NA	NA	NA	NA	NA	NA	NA	-0.00758445	111576062	111576062	122.187	55.6173	3.83863e-07	4.21393e-06	0.0751829	111576062	111576062	141.215	60.2063	8.88178e-14	1.82294e-12	NA	NA	NA	NA	NA	NA	NA
chr1:111636862-111636928:+	2418.97	-0.0323482	111636890	111636895	96.9382	187.19	0.000706734	0.00559835	NA	NA	NA	NA	NA	NA	NA	-0.0149772	111636890	111636895	549.477	312.186	0.000957024	0.0055252	NA	NA	NA	NA	NA	NA	NA	NA	NA	NA	NA	NA	NA	NA	NA	NA	NA	NA	NA	NA	NA
chr1:111655148-111655227:-	909.522	NA	NA	NA	NA	NA	NA	NA	-0.00300679	111655185	111655168	136.352	91.0292	0.00114336	0.008738	0.00467657	111655168	111655168	228.375	143.58	7.91965e-05	0.000566563	NA	NA	NA	NA	NA	NA	NA	NA	NA	NA	NA	NA	NA	NA	NA	NA	NA	NA	NA	NA	NA
chr1:111706623-111706926:+	526.918	-0.0169377	111706771	111706771	220.673	86.2314	6.9842e-07	1.02182e-05	NA	NA	NA	NA	NA	NA	NA	0.0472882	111706927	111706740	126.62	202.76	2.25535e-08	2.61165e-07	0.194842	111706858	111706693	111.275	135.533	0	0	0.122491	111706858	111706771	147.972	187.085	5.77316e-15	1.2884e-13	0.10188	111706771	111706771	86.2314	108.245	3.18144e-06	3.87685e-05
chr1:111710664-111710878:-	996.537	NA	NA	NA	NA	NA	NA	NA	NA	NA	NA	NA	NA	NA	NA	-0.00948807	111710728	111710728	127.946	178.342	0.000142936	0.000973897	NA	NA	NA	NA	NA	NA	NA	0.00235391	111710728	111710728	131.81	160.403	0.000701891	0.00456351	NA	NA	NA	NA	NA	NA	NA
chr1:111888463-111888714:-	28.8887	NA	NA	NA	NA	NA	NA	NA	NA	NA	NA	NA	NA	NA	NA	NA	NA	NA	NA	NA	NA	NA	NA	NA	NA	NA	NA	NA	NA	-0.0142503	111888603	111888654	82.9386	52.5821	1.48613e-05	0.000132155	NA	NA	NA	NA	NA	NA	NA
chr1:11192352-11192463:+	884.563	-0.0522218	11192353	11192463	63.9107	174.125	0	0	-0.00436027	11192463	11192463	246.331	207.267	6.74481e-05	0.000680724	NA	NA	NA	NA	NA	NA	NA	NA	NA	NA	NA	NA	NA	NA	NA	NA	NA	NA	NA	NA	NA	NA	NA	NA	NA	NA	NA	NA
chr1:11195776-11195872:-	39.0911	NA	NA	NA	NA	NA	NA	NA	0.0141489	11195793	11195793	57.3905	35.563	3.29369e-05	0.000350394	NA	NA	NA	NA	NA	NA	NA	NA	NA	NA	NA	NA	NA	NA	NA	NA	NA	NA	NA	NA	NA	NA	NA	NA	NA	NA	NA	NA
chr1:112118054-112118176:-	204.602	NA	NA	NA	NA	NA	NA	NA	NA	NA	NA	NA	NA	NA	NA	0.0163136	112118086	112118082	60.2986	78.0256	1.17112e-05	9.59267e-05	NA	NA	NA	NA	NA	NA	NA	NA	NA	NA	NA	NA	NA	NA	NA	NA	NA	NA	NA	NA	NA
chr1:112251144-112251182:+	334.998	NA	NA	NA	NA	NA	NA	NA	0.117468	112251146	112251177	66.6355	63.8795	5.14411e-05	0.000529981	NA	NA	NA	NA	NA	NA	NA	NA	NA	NA	NA	NA	NA	NA	NA	NA	NA	NA	NA	NA	NA	NA	NA	NA	NA	NA	NA	NA
chr1:112264402-112264465:+	349.792	NA	NA	NA	NA	NA	NA	NA	-0.00420064	112264458	112264458	59.4122	83.1841	0.00114292	0.00873676	NA	NA	NA	NA	NA	NA	NA	NA	NA	NA	NA	NA	NA	NA	NA	NA	NA	NA	NA	NA	NA	NA	NA	NA	NA	NA	NA	NA
chr1:112296185-112296284:+	407.272	NA	NA	NA	NA	NA	NA	NA	NA	NA	NA	NA	NA	NA	NA	NA	NA	NA	NA	NA	NA	NA	0.120672	112296248	112296248	58.2189	61.3276	0.000592489	0.00386194	NA	NA	NA	NA	NA	NA	NA	NA	NA	NA	NA	NA	NA	NA
chr1:112296534-112296677:+	2031.26	NA	NA	NA	NA	NA	NA	NA	0.0177158	112296549	112296549	296.285	242.685	0.000146148	0.00138281	0.003004	112296547	112296549	280.624	216.272	0.00127875	0.00718606	NA	NA	NA	NA	NA	NA	NA	0.00406955	112296549	112296545	297.973	211.32	9.335e-06	8.58804e-05	0.00428197	112296549	112296549	341.318	243.8	6.62842e-05	0.000641984
chr1:112296620-112296831:-	3162.83	0.0189342	112296805	112296805	292.758	503.598	1.92568e-06	2.61624e-05	NA	NA	NA	NA	NA	NA	NA	0.0352522	112296805	112296805	395.535	357.6	3.4944e-07	3.53153e-06	0.0375937	112296805	112296805	406.837	344.841	7.53904e-09	1.01081e-07	0.0720242	112296805	112296799	377.211	342.601	1.15907e-13	2.36293e-12	0.0536277	112296805	112296671	503.598	443.684	4.55191e-15	1.28202e-13
chr1:112296816-112296945:+	507.399	NA	NA	NA	NA	NA	NA	NA	-0.00709132	112296896	112296896	214.004	125.555	0.000890937	0.00700253	NA	NA	NA	NA	NA	NA	NA	NA	NA	NA	NA	NA	NA	NA	NA	NA	NA	NA	NA	NA	NA	NA	NA	NA	NA	NA	NA	NA
chr1:112297063-112297162:-	410.291	-0.0301606	112297107	112297105	31.7519	142.506	9.36594e-05	0.000922964	NA	NA	NA	NA	NA	NA	NA	NA	NA	NA	NA	NA	NA	NA	NA	NA	NA	NA	NA	NA	NA	NA	NA	NA	NA	NA	NA	NA	NA	NA	NA	NA	NA	NA	NA
chr1:112334801-112334858:+	71.0495	0.166444	112334814	112334825	28.3175	32.4822	0.000732316	0.0057761	NA	NA	NA	NA	NA	NA	NA	NA	NA	NA	NA	NA	NA	NA	NA	NA	NA	NA	NA	NA	NA	NA	NA	NA	NA	NA	NA	NA	NA	NA	NA	NA	NA	NA	NA
chr1:112338569-112338620:-	137.813	NA	NA	NA	NA	NA	NA	NA	NA	NA	NA	NA	NA	NA	NA	NA	NA	NA	NA	NA	NA	NA	NA	NA	NA	NA	NA	NA	NA	NA	NA	NA	NA	NA	NA	NA	0.0584442	112338572	112338573	27.9281	36.2268	0.000520042	0.00416389
chr1:1125271-1125313:-	24.2552	0.402819	1125314	1125299	12.8508	11.5336	2.59796e-05	0.000287654	NA	NA	NA	NA	NA	NA	NA	NA	NA	NA	NA	NA	NA	NA	NA	NA	NA	NA	NA	NA	NA	NA	NA	NA	NA	NA	NA	NA	NA	NA	NA	NA	NA	NA	NA
chr1:112563790-112563909:-	1032.49	NA	NA	NA	NA	NA	NA	NA	NA	NA	NA	NA	NA	NA	NA	0.24717	112563835	112563904	60.7186	53.5633	1.43552e-12	2.39302e-11	0.191357	112563835	112563904	300.779	298.719	0	0	0.119588	112563835	112563904	167.325	113.17	0	0	0.260383	112563835	112563904	48.5418	52.1856	1.4e-08	2.30755e-07
chr1:112630898-112631000:+	3586.35	NA	NA	NA	NA	NA	NA	NA	0.0633028	112630962	112630962	226.753	211.841	4.12675e-05	0.000431148	0.0480975	112630962	112630962	369.749	300.877	7.26086e-14	1.31631e-12	0.0318845	112630962	112630962	321.871	260.989	3.65789e-07	4.02666e-06	0.0590167	112630962	112630962	333.728	401.956	0	0	0.110024	112630962	112630962	401.779	401.822	0	0
chr1:112647788-112647873:-	4984.67	NA	NA	NA	NA	NA	NA	NA	NA	NA	NA	NA	NA	NA	NA	0.00608845	112647790	112647790	495.534	407.831	3.94075e-05	0.000296218	NA	NA	NA	NA	NA	NA	NA	NA	NA	NA	NA	NA	NA	NA	NA	NA	NA	NA	NA	NA	NA
chr1:113092804-113093209:+	480.054	NA	NA	NA	NA	NA	NA	NA	0.0692276	113092805	113092805	157.098	166.736	4.88823e-05	0.000505455	0.106841	113092805	113092805	98.9136	90.4796	0.000245159	0.00160136	0.0728297	113092805	113092805	227.806	169.299	1.11022e-16	2.70174e-15	0.244481	113092805	113092805	95.2317	73.4673	0	0	0.0723607	113092805	113092805	156.053	121.645	2.95598e-06	3.61882e-05
chr1:113092914-113093325:-	194.797	0.0227715	113093211	113093211	110.594	131.009	0.000136346	0.00128968	NA	NA	NA	NA	NA	NA	NA	NA	NA	NA	NA	NA	NA	NA	NA	NA	NA	NA	NA	NA	NA	NA	NA	NA	NA	NA	NA	NA	0.00749477	113093211	113093211	131.009	84.2907	0.000797418	0.00612243
chr1:113335382-113335676:+	2360.03	0.131414	113335677	113335677	202.739	267.706	0	0	0.00357298	113335677	113335677	592.268	326.366	0	0	0.0409871	113335677	113335667	349.225	160.561	0	0	-0.0100027	113335677	113335677	142.994	270.804	0	0	0.0414412	113335667	113335667	178.824	146.386	7.93032e-12	1.40746e-10	0.0188888	113335677	113335667	267.706	323.827	0	0
chr1:113336650-113336904:+	16204.7	0.00800193	113336894	113336894	884.842	1500.25	0	0	0.0257198	113336894	113336894	1713.12	2594.57	0	0	0.0378056	113336894	113336894	818.922	1461.69	0	0	-0.000163296	113336894	113336894	855.832	1463.49	1.11022e-16	2.70174e-15	0.0118447	113336894	113336894	712.88	1305.43	0	0	0.00879907	113336894	113336894	1500.25	1965.13	0	0
chr1:113340772-113340839:+	4827.15	-0.0204884	113340840	113340808	340.427	590.712	0	0	0.0302285	113340840	113340808	529.041	664.193	0	0	0.0849307	113340840	113340840	328.573	386.148	0	0	0.12177	113340840	113340840	422.849	382.518	0	0	0.104277	113340840	113340840	370.513	418.286	0	0	0.0708665	113340808	113340808	590.712	501.184	0	0
chr1:113341744-113341894:+	955.292	-0.0237868	113341871	113341871	95.1665	168.92	8.36857e-09	1.56679e-07	0.0662946	113341871	113341871	149.271	171.099	8.39329e-14	2.38896e-12	0.110532	113341871	113341871	96.5387	81.281	1.16448e-05	9.54193e-05	0.0733898	113341871	113341871	128.47	89.6146	5.87151e-06	5.49197e-05	0.0939498	113341871	113341871	115.649	95.2855	2.21497e-06	2.23663e-05	0.0695875	113341871	113341871	168.92	125.526	3.96458e-09	6.90092e-08
chr1:113344495-113344500:-	12335.4	-0.0999568	113344501	113344501	934.489	1256.93	0	0	-0.0811777	113344501	113344501	1277.28	1602.1	0	0	-0.0539192	113344501	113344501	783.664	1017.47	8.04115e-05	0.000574403	NA	NA	NA	NA	NA	NA	NA	NA	NA	NA	NA	NA	NA	NA	0.0121574	113344501	113344501	1256.93	1308.8	6.10935e-08	9.3428e-07
chr1:113355307-113355453:-	35.8133	NA	NA	NA	NA	NA	NA	NA	0.160051	113355424	113355424	21.3598	36.6247	0.000349921	0.00304221	NA	NA	NA	NA	NA	NA	NA	NA	NA	NA	NA	NA	NA	NA	NA	NA	NA	NA	NA	NA	NA	NA	NA	NA	NA	NA	NA	NA
chr1:1133699-1133734:+	3413.48	-0.00442348	1133727	1133727	261.962	461.971	9.66848e-11	2.24782e-09	NA	NA	NA	NA	NA	NA	NA	-0.00146816	1133719	1133719	283.456	229.147	0.000148452	0.00100826	NA	NA	NA	NA	NA	NA	NA	NA	NA	NA	NA	NA	NA	NA	NA	NA	NA	NA	NA	NA	NA
chr1:113370872-113370890:+	21388.9	0.00187516	113370887	113370887	1244.72	1794.18	0	0	-0.00119175	113370887	113370887	1772.75	2008.55	0	0	-0.00102869	113370887	113370887	1795.87	2180.99	0	0	-0.000715182	113370887	113370887	1920.92	2295.39	0	0	-0.00146745	113370887	113370887	1215.4	1654.08	0	0	-0.0015405	113370887	113370887	1794.18	2229.54	0	0
chr1:113371106-113371253:-	512.62	NA	NA	NA	NA	NA	NA	NA	NA	NA	NA	NA	NA	NA	NA	NA	NA	NA	NA	NA	NA	NA	NA	NA	NA	NA	NA	NA	NA	0.119073	113371232	113371254	99.7486	98.6083	3.58874e-05	0.000299341	NA	NA	NA	NA	NA	NA	NA
chr1:113372548-113372645:-	23665.3	-0.050302	113372628	113372628	1003.38	2219.25	4.34097e-14	1.34841e-12	-0.00500385	113372628	113372628	1855.98	2595.62	0	0	-0.00675839	113372628	113372628	1462.99	2464.5	0	0	0.05588	113372628	113372628	2059.08	2457.69	0	0	-0.00246754	113372628	113372628	1522.27	2271.8	0	0	0.0442913	113372628	113372628	2219.25	2812.17	0	0
chr1:113373127-113373246:-	14561.8	0.137593	113373232	113373161	847.909	1087.45	0	0	0.0804002	113373161	113373161	1767.89	1557.95	0	0	0.167659	113373232	113373161	1708.05	1402.43	0	0	-0.006953	113373161	113373161	1228.45	1652.81	0	0	0.0534928	113373161	113373161	867.227	946.08	0	0	-0.005739	113373161	113373161	1087.45	1471.72	3.13904e-12	7.2673e-11
chr1:113374360-113374532:-	206.818	NA	NA	NA	NA	NA	NA	NA	-0.0177685	113374422	113374522	86.6558	46.3842	0.000487056	0.00409879	-0.0507124	113374422	113374522	175.34	44.3628	4.37841e-10	5.99006e-09	0.00637224	113374522	113374422	56.8481	74.5299	3.83128e-05	0.00031685	NA	NA	NA	NA	NA	NA	NA	NA	NA	NA	NA	NA	NA	NA
chr1:1133865-1134109:-	105.519	NA	NA	NA	NA	NA	NA	NA	0.102012	1133879	1134058	45.9218	62.3879	0.000100302	0.000979641	0.335874	1133879	1134058	28.6269	28.3093	6.4057e-08	7.05034e-07	0.306869	1133879	1134058	25.3318	23.5175	1.21431e-06	1.24626e-05	0.144844	1133879	1134058	23.8434	31.7823	0.000237284	0.00170361	0.192875	1133879	1134058	42.2922	45.0849	4.97952e-05	0.0004943
chr1:113456464-113456691:+	2162.51	0.0253076	113456684	113456692	138.803	270.062	2.50984e-05	0.000278568	0.172681	113456599	113456688	366.799	368.872	0	0	0.211511	113456599	113456688	237.82	263.296	0	0	NA	NA	NA	NA	NA	NA	NA	0.0177766	113456684	113456684	164.126	279.387	0	0	NA	NA	NA	NA	NA	NA	NA
chr1:11345884-11345999:+	881.779	NA	NA	NA	NA	NA	NA	NA	NA	NA	NA	NA	NA	NA	NA	NA	NA	NA	NA	NA	NA	NA	NA	NA	NA	NA	NA	NA	NA	-0.038889	11345986	11345986	55.23	32.5901	0.000338106	0.00235416	NA	NA	NA	NA	NA	NA	NA
chr1:11348134-11348280:+	1137.24	NA	NA	NA	NA	NA	NA	NA	NA	NA	NA	NA	NA	NA	NA	0.0158291	11348215	11348215	494.973	294.159	0	0	NA	NA	NA	NA	NA	NA	NA	NA	NA	NA	NA	NA	NA	NA	NA	NA	NA	NA	NA	NA	NA
chr1:113481924-113482476:+	2037.15	0.0392112	113482257	113482257	341.056	458.292	0	0	0.0289536	113482150	113482150	461.021	587.527	0	0	0.0933381	113482257	113481943	247.96	331.4	0	0	0.0758313	113482005	113481938	238.071	271.257	3.34237e-09	4.65725e-08	0.0608756	113482209	113481938	244.137	358.501	0	0	0.0737062	113482257	113482150	458.292	487.442	2.15132e-11	4.62027e-10
chr1:113482198-113482606:-	4278.26	0.0289593	113482403	113482239	430.547	607.421	0	0	-0.000610065	113482239	113482239	658.263	764.985	2.5507e-05	0.000277748	0.0345172	113482239	113482239	407.262	492.604	5.37907e-11	7.9467e-10	0.0209638	113482252	113482252	334.247	416.799	1.95096e-07	2.22633e-06	0.0367211	113482252	113482252	326.435	524.455	0	0	0.0282559	113482239	113482239	607.421	663.603	1.01292e-11	2.234e-10
chr1:11357654-11357855:+	8766.56	-0.0204719	11357780	11357780	126.535	742.042	7.02976e-08	1.17369e-06	0.164821	11357780	11357666	241.878	249.581	0	0	0.189244	11357780	11357666	2698.01	2827.66	0	0	0.279568	11357780	11357666	116.311	112.779	0	0	0.0476629	11357655	11357655	438.824	425.142	2.25052e-09	3.22794e-08	0.0534163	11357780	11357666	742.042	1104.05	0	0
chr1:113582877-113582954:+	820.235	NA	NA	NA	NA	NA	NA	NA	NA	NA	NA	NA	NA	NA	NA	0.160884	113582878	113582953	78.6154	59.5188	2.32037e-14	4.34817e-13	NA	NA	NA	NA	NA	NA	NA	0.13019	113582953	113582953	47.9283	45.1079	0.000582656	0.00385967	NA	NA	NA	NA	NA	NA	NA
chr1:113583546-113583636:+	6322.31	-0.0788878	113583637	113583637	903.033	199.67	0.000393159	0.00333358	-0.00961281	113583637	113583574	218.5	318.53	0.000459098	0.00389104	-0.0269297	113583637	113583567	253.345	429.144	6.3473e-08	6.98968e-07	0.00648352	113583637	113583566	686.822	930.977	0	0	NA	NA	NA	NA	NA	NA	NA	-0.0294183	113583637	113583637	199.67	342.226	1.43303e-05	0.000156609
chr1:113585674-113585772:+	6657	-0.0114519	113585716	113585716	1339.29	384.564	4.41669e-09	8.53999e-08	0.0486301	113585716	113585675	304.153	211.543	4.68514e-14	1.35769e-12	0.0888219	113585716	113585675	454.164	371.914	0	0	0.0288416	113585716	113585675	1101.04	687.883	0	0	0.0616675	113585716	113585716	609.544	435.94	0	0	0.0717638	113585716	113585716	384.564	268.41	0	0
chr1:113587837-113587903:-	11944.3	-0.160277	113587840	113587882	2202.5	514.399	3.45825e-09	6.7826e-08	0.046962	113587840	113587840	452.247	448.903	8.02849e-06	9.63203e-05	0.0312972	113587882	113587882	673.742	695.647	8.62871e-11	1.25335e-09	0.0212273	113587840	113587840	1558.94	1453.38	0	0	NA	NA	NA	NA	NA	NA	NA	0.0373906	113587882	113587882	514.399	520.449	4.15147e-05	0.000417732
chr1:11361051-11361059:-	5736.88	NA	NA	NA	NA	NA	NA	NA	NA	NA	NA	NA	NA	NA	NA	-0.0201322	11361054	11361054	2111.42	1725.26	1.16757e-08	1.39025e-07	NA	NA	NA	NA	NA	NA	NA	NA	NA	NA	NA	NA	NA	NA	0.0198935	11361054	11361054	448.635	620.951	0.00133332	0.00968302
chr1:11371582-11371710:+	22.5077	NA	NA	NA	NA	NA	NA	NA	NA	NA	NA	NA	NA	NA	NA	NA	NA	NA	NA	NA	NA	NA	NA	NA	NA	NA	NA	NA	NA	0.266451	11371710	11371596	30.6327	37.5177	1.33009e-09	1.94867e-08	NA	NA	NA	NA	NA	NA	NA
chr1:113784370-113784506:-	29.4827	NA	NA	NA	NA	NA	NA	NA	NA	NA	NA	NA	NA	NA	NA	NA	NA	NA	NA	NA	NA	NA	0.0798974	113784407	113784407	45.2472	33.9075	0.00156467	0.00924642	NA	NA	NA	NA	NA	NA	NA	NA	NA	NA	NA	NA	NA	NA
chr1:114046981-114047631:+	8610.32	1.57988e-05	114047353	114047353	2058.54	975.097	0	0	0.0402841	114047353	114047353	1656.5	1690.73	7.33301e-11	1.6379e-09	0.109536	114047353	114047353	386.936	389.248	7.68274e-14	1.39004e-12	0.181775	114047353	114047353	340.227	330.173	0	0	0.0433613	114047353	114047353	297.14	392.795	0	0	0.0804426	114047353	114047353	975.097	771.719	0	0
chr1:114047500-114047606:-	4031.85	-0.00874533	114047561	114047561	992.12	370.599	0	0	NA	NA	NA	NA	NA	NA	NA	0.0241584	114047561	114047561	196.271	177.815	2.36069e-05	0.000184129	0.0378711	114047561	114047561	172.004	146.325	0.000146096	0.00108393	0.0593718	114047561	114047561	139.14	166.913	8.33118e-08	1.01276e-06	0.0143641	114047561	114047561	370.599	260.433	9.52484e-06	0.00010741
chr1:114047715-114047825:-	2381.99	-0.0334927	114047717	114047717	458.22	238.125	0	0	NA	NA	NA	NA	NA	NA	NA	NA	NA	NA	NA	NA	NA	NA	NA	NA	NA	NA	NA	NA	NA	NA	NA	NA	NA	NA	NA	NA	0.0188566	114047717	114047717	238.125	189.098	5.70988e-12	1.29262e-10
chr1:114074194-114074390:+	80.0246	NA	NA	NA	NA	NA	NA	NA	NA	NA	NA	NA	NA	NA	NA	NA	NA	NA	NA	NA	NA	NA	0.242228	114074369	114074369	24.5109	17.6286	0.000219315	0.00157033	NA	NA	NA	NA	NA	NA	NA	NA	NA	NA	NA	NA	NA	NA
chr1:114074979-114075174:+	847.059	0.0593906	114074997	114075173	66.3227	29.4842	1.22491e-05	0.000144505	NA	NA	NA	NA	NA	NA	NA	NA	NA	NA	NA	NA	NA	NA	0.0125631	114075173	114075173	453.809	492.765	2.15025e-05	0.000185103	NA	NA	NA	NA	NA	NA	NA	NA	NA	NA	NA	NA	NA	NA
chr1:114075145-114075424:-	145.363	0.235996	114075208	114075208	26.5046	13.4598	2.23855e-05	0.000251013	NA	NA	NA	NA	NA	NA	NA	NA	NA	NA	NA	NA	NA	NA	NA	NA	NA	NA	NA	NA	NA	NA	NA	NA	NA	NA	NA	NA	NA	NA	NA	NA	NA	NA	NA
chr1:114076593-114076797:-	547.642	NA	NA	NA	NA	NA	NA	NA	NA	NA	NA	NA	NA	NA	NA	NA	NA	NA	NA	NA	NA	NA	0.107944	114076747	114076747	333.581	372.165	0	0	NA	NA	NA	NA	NA	NA	NA	NA	NA	NA	NA	NA	NA	NA
chr1:114086810-114086945:+	181.234	NA	NA	NA	NA	NA	NA	NA	NA	NA	NA	NA	NA	NA	NA	-0.0191844	114086843	114086941	42.7896	9.64841	0.00147332	0.00814646	NA	NA	NA	NA	NA	NA	NA	NA	NA	NA	NA	NA	NA	NA	NA	NA	NA	NA	NA	NA	NA
chr1:114092440-114092637:+	2998.98	NA	NA	NA	NA	NA	NA	NA	0.0452146	114092596	114092596	252.967	201.796	5.92352e-08	9.66264e-07	0.00780061	114092596	114092596	216.435	152.932	0.00037653	0.00237058	0.0532366	114092596	114092596	232.041	154.132	9.80216e-13	1.84157e-11	NA	NA	NA	NA	NA	NA	NA	0.0196352	114092596	114092596	294.116	193.454	0.000764421	0.00589811
chr1:114163589-114163647:-	4986.19	-0.079052	114163629	114163629	1431.12	343.938	3.90392e-05	0.000418286	NA	NA	NA	NA	NA	NA	NA	0.00822985	114163629	114163629	294.793	238.861	1.13373e-07	1.20936e-06	0.0501272	114163629	114163593	340.624	310.799	3.77476e-15	8.44225e-14	0.00775269	114163629	114163593	140.022	105.205	5.25772e-07	5.82293e-06	-0.000734336	114163629	114163629	343.938	262.099	3.26161e-06	3.9692e-05
chr1:114331767-114331925:-	444.152	NA	NA	NA	NA	NA	NA	NA	NA	NA	NA	NA	NA	NA	NA	0.06349	114331856	114331856	44.7846	59.6469	5.74388e-05	0.000420161	NA	NA	NA	NA	NA	NA	NA	NA	NA	NA	NA	NA	NA	NA	0.106589	114331856	114331856	128.737	145.736	1.11774e-06	1.45499e-05
chr1:114440906-114440964:+	1666.83	-0.00286787	114440924	114440924	222.04	121.031	0.0010194	0.00769963	NA	NA	NA	NA	NA	NA	NA	NA	NA	NA	NA	NA	NA	NA	NA	NA	NA	NA	NA	NA	NA	NA	NA	NA	NA	NA	NA	NA	NA	NA	NA	NA	NA	NA	NA
chr1:114445677-114445951:-	546.572	0.015313	114445781	114445781	129.826	75.2634	0.000233798	0.00209095	0.16226	114445781	114445781	166.051	148.858	0	0	0.3035	114445781	114445704	113.103	96.2123	0	0	NA	NA	NA	NA	NA	NA	NA	0.0493036	114445759	114445781	74.363	96.0726	0.000428446	0.00291804	NA	NA	NA	NA	NA	NA	NA
chr1:114590440-114590695:+	927.068	NA	NA	NA	NA	NA	NA	NA	0.117949	114590658	114590623	79.3818	88.189	8.93863e-05	0.000882151	0.0580541	114590623	114590623	144.957	185.295	3.84337e-12	6.19868e-11	0.158547	114590623	114590623	211.61	214.055	0	0	0.0800109	114590623	114590623	103.475	118.633	9.26306e-05	0.000718746	NA	NA	NA	NA	NA	NA	NA
chr1:1151244-1151328:-	3147.26	NA	NA	NA	NA	NA	NA	NA	0.0232152	1151307	1151307	464.111	422.666	0.0002002	0.00184088	NA	NA	NA	NA	NA	NA	NA	-0.00561466	1151307	1151307	309.21	193.687	7.73572e-07	8.17837e-06	NA	NA	NA	NA	NA	NA	NA	NA	NA	NA	NA	NA	NA	NA
chr1:115288819-115289072:+	1610.38	0.0077354	115288952	115288952	402.57	186.85	2.19561e-09	4.4111e-08	0.113673	115288952	115288952	150.06	154.589	4.21202e-07	6.16307e-06	0.0750351	115288952	115288952	307.85	281.335	1.11022e-16	2.40097e-15	NA	NA	NA	NA	NA	NA	NA	0.143478	115288952	115288952	71.6894	61.586	1.33205e-08	1.76643e-07	0.170291	115288952	115288952	186.85	178.893	0	0
chr1:115289052-115289289:-	559.491	NA	NA	NA	NA	NA	NA	NA	0.0893628	115289058	115289058	90.9574	69.0279	1.15622e-07	1.81761e-06	0.0308398	115289058	115289058	177.03	111.98	0	0	NA	NA	NA	NA	NA	NA	NA	0.038025	115289058	115289058	62.2928	32.9004	3.32691e-05	0.000278744	0.0428122	115289058	115289058	123.805	73.8161	8.77742e-13	2.10519e-11
chr1:115311864-115312067:-	214.85	NA	NA	NA	NA	NA	NA	NA	NA	NA	NA	NA	NA	NA	NA	0.0810432	115311900	115311900	85.1982	65.8228	1.58531e-10	2.25261e-09	NA	NA	NA	NA	NA	NA	NA	NA	NA	NA	NA	NA	NA	NA	NA	NA	NA	NA	NA	NA	NA
chr1:11554848-11555039:+	1315.58	-0.00507056	11554875	11554993	342.783	145.5	1.72992e-09	3.51171e-08	-0.000833095	11554993	11554875	103.578	76.2641	0.000662481	0.00538148	0.0755536	11554875	11554875	173.752	158.931	1.22246e-10	1.75535e-09	0.018232	11554875	11554875	169.072	130.97	7.03906e-10	1.03796e-08	NA	NA	NA	NA	NA	NA	NA	0.000682471	11554993	11554875	145.5	111.776	4.22252e-06	5.05314e-05
chr1:11554893-11554991:-	241.751	-0.0379884	11554992	11554960	70.1752	33.3445	1.74885e-10	3.95165e-09	NA	NA	NA	NA	NA	NA	NA	NA	NA	NA	NA	NA	NA	NA	0.200016	11554992	11554960	27.3809	24.9851	0.00111218	0.0068172	NA	NA	NA	NA	NA	NA	NA	NA	NA	NA	NA	NA	NA	NA
chr1:115986875-115986992:+	856.681	NA	NA	NA	NA	NA	NA	NA	0.0336082	115986879	115986937	143.817	177.466	0.00105311	0.00811991	NA	NA	NA	NA	NA	NA	NA	NA	NA	NA	NA	NA	NA	NA	NA	NA	NA	NA	NA	NA	NA	NA	NA	NA	NA	NA	NA	NA
chr1:116011145-116011306:-	500.933	NA	NA	NA	NA	NA	NA	NA	NA	NA	NA	NA	NA	NA	NA	NA	NA	NA	NA	NA	NA	NA	-0.00189907	116011158	116011158	61.42	79.743	5.64168e-05	0.000453928	NA	NA	NA	NA	NA	NA	NA	NA	NA	NA	NA	NA	NA	NA
chr1:116085136-116085229:+	3849.39	NA	NA	NA	NA	NA	NA	NA	0.152166	116085226	116085226	55.2674	59.1586	9.64748e-06	0.000113989	-0.000978839	116085226	116085226	214.86	287.314	1.62911e-09	2.11145e-08	0.0777795	116085226	116085226	900.356	1021.52	0	0	0.0191445	116085226	116085226	529.518	690.648	0	0	0.105905	116085226	116085226	73.656	85.9771	1.93007e-07	2.78928e-06
chr1:116085864-116085921:+	3775.77	NA	NA	NA	NA	NA	NA	NA	NA	NA	NA	NA	NA	NA	NA	NA	NA	NA	NA	NA	NA	NA	0.00391804	116085881	116085881	870.081	650.042	8.76996e-08	1.04429e-06	0.0233627	116085881	116085881	719.788	664.389	1.39724e-10	2.23145e-09	NA	NA	NA	NA	NA	NA	NA
chr1:116093641-116093798:-	7081.24	NA	NA	NA	NA	NA	NA	NA	NA	NA	NA	NA	NA	NA	NA	0.0985461	116093780	116093780	458.491	461.847	0	0	0.0248886	116093752	116093780	1747.77	1599.14	0	0	0.0802925	116093780	116093780	1148.75	1138	0	0	NA	NA	NA	NA	NA	NA	NA
chr1:116275006-116275100:-	983.668	-0.00571496	116275067	116275067	174.569	73.6184	3.03389e-05	0.000331978	NA	NA	NA	NA	NA	NA	NA	NA	NA	NA	NA	NA	NA	NA	NA	NA	NA	NA	NA	NA	NA	NA	NA	NA	NA	NA	NA	NA	NA	NA	NA	NA	NA	NA	NA
chr1:1163831-1164056:-	399.644	0.106976	1163843	1163843	34.8986	69.1034	5.3547e-07	7.93522e-06	0.188823	1163964	1163843	156.763	144.084	0	0	0.26454	1163964	1163843	52.0997	46.1785	2.62568e-13	4.59605e-12	NA	NA	NA	NA	NA	NA	NA	NA	NA	NA	NA	NA	NA	NA	NA	NA	NA	NA	NA	NA	NA
chr1:116992420-116992469:+	511.054	NA	NA	NA	NA	NA	NA	NA	0.063682	116992469	116992469	144.736	153.949	0.000257064	0.00230496	NA	NA	NA	NA	NA	NA	NA	NA	NA	NA	NA	NA	NA	NA	NA	NA	NA	NA	NA	NA	NA	NA	NA	NA	NA	NA	NA	NA
chr1:116993430-116993519:+	1192.77	-0.11538	116993518	116993518	27.8118	250.683	2.26746e-05	0.00025368	0.0145778	116993518	116993437	256.883	343.315	2.09306e-05	0.000231514	0.0964624	116993518	116993518	105.58	105.849	0.00134038	0.00749034	NA	NA	NA	NA	NA	NA	NA	NA	NA	NA	NA	NA	NA	NA	0.0567478	116993518	116993437	250.683	328.242	1.01141e-13	2.6117e-12
chr1:117077002-117077045:+	1755.46	-0.184985	117077044	117077044	51.6069	268.283	1.04306e-08	1.92927e-07	0.0321535	117077044	117077044	208.768	225.973	0.000982642	0.00763893	NA	NA	NA	NA	NA	NA	NA	NA	NA	NA	NA	NA	NA	NA	NA	NA	NA	NA	NA	NA	NA	0.0619107	117077044	117077044	268.283	303.153	6.05676e-09	1.0366e-07
chr1:117188358-117188520:+	1043.93	NA	NA	NA	NA	NA	NA	NA	0.0960674	117188425	117188425	126.559	127.723	0.000200988	0.00184731	0.0996631	117188425	117188425	288.96	284.976	1.13476e-12	1.90554e-11	0.045748	117188425	117188425	77.3949	50.6422	0.000317187	0.00219182	0.0987883	117188425	117188425	63.1377	45.5341	0.000361239	0.0024991	0.058413	117188425	117188425	190.636	212.21	2.20627e-05	0.000232103
chr1:117188526-117188779:-	3137.31	-0.00608148	117188680	117188682	104.31	447.323	8.59929e-07	1.23868e-05	0.0495092	117188682	117188682	338.381	359.19	1.01598e-06	1.40453e-05	0.0424847	117188682	117188682	682.23	742.439	1.24345e-14	2.36123e-13	NA	NA	NA	NA	NA	NA	NA	NA	NA	NA	NA	NA	NA	NA	0.0147453	117188682	117188682	447.323	563.418	1.72426e-06	2.18262e-05
chr1:117355285-117355596:+	343.828	NA	NA	NA	NA	NA	NA	NA	0.0778236	117355467	117355467	133.926	172.789	1.28914e-07	2.01235e-06	NA	NA	NA	NA	NA	NA	NA	NA	NA	NA	NA	NA	NA	NA	NA	NA	NA	NA	NA	NA	NA	NA	NA	NA	NA	NA	NA	NA
chr1:117355704-117355808:-	1805.25	NA	NA	NA	NA	NA	NA	NA	NA	NA	NA	NA	NA	NA	NA	NA	NA	NA	NA	NA	NA	NA	NA	NA	NA	NA	NA	NA	NA	NA	NA	NA	NA	NA	NA	NA	0.0271327	117355724	117355724	427.906	458.362	3.0647e-05	0.000314269
chr1:117876425-117876428:+	33.9649	NA	NA	NA	NA	NA	NA	NA	NA	NA	NA	NA	NA	NA	NA	NA	NA	NA	NA	NA	NA	NA	-0.430653	117876429	117876427	11.2986	3.28076	0.000958522	0.00597061	NA	NA	NA	NA	NA	NA	NA	NA	NA	NA	NA	NA	NA	NA
chr1:117876531-117876581:-	8.18409	NA	NA	NA	NA	NA	NA	NA	NA	NA	NA	NA	NA	NA	NA	NA	NA	NA	NA	NA	NA	NA	0.499837	117876560	117876582	8.85941	1.13131	0.000649061	0.00419624	NA	NA	NA	NA	NA	NA	NA	NA	NA	NA	NA	NA	NA	NA
chr1:11833931-11834282:-	779.628	NA	NA	NA	NA	NA	NA	NA	NA	NA	NA	NA	NA	NA	NA	NA	NA	NA	NA	NA	NA	NA	0.125343	11833964	11834030	96.6102	115.871	1.72717e-12	3.16536e-11	0.148516	11833977	11834030	77.2713	86.4227	5.96217e-07	6.54163e-06	NA	NA	NA	NA	NA	NA	NA
chr1:119118091-119118094:-	10.8449	0.212287	119118092	119118095	3.05079	8.36788	0.00121847	0.00900654	NA	NA	NA	NA	NA	NA	NA	NA	NA	NA	NA	NA	NA	NA	NA	NA	NA	NA	NA	NA	NA	NA	NA	NA	NA	NA	NA	NA	NA	NA	NA	NA	NA	NA	NA
chr1:119267185-119267297:-	53.4298	NA	NA	NA	NA	NA	NA	NA	NA	NA	NA	NA	NA	NA	NA	NA	NA	NA	NA	NA	NA	NA	NA	NA	NA	NA	NA	NA	NA	NA	NA	NA	NA	NA	NA	NA	0.10954	119267282	119267298	41.0357	58.856	5.11702e-13	1.24614e-11
chr1:119532572-119532712:+	273.257	NA	NA	NA	NA	NA	NA	NA	0.0118316	119532663	119532663	98.2554	37.7964	1.05141e-07	1.66331e-06	-0.117526	119532604	119532663	259.47	16.2445	1.59771e-06	1.48159e-05	0.00228801	119532689	119532663	10.2008	41.7341	0.000445672	0.0029852	NA	NA	NA	NA	NA	NA	NA	NA	NA	NA	NA	NA	NA	NA
chr1:119538902-119538945:+	552.888	NA	NA	NA	NA	NA	NA	NA	NA	NA	NA	NA	NA	NA	NA	0.0551268	119538946	119538946	118.207	134.094	9.61096e-05	0.000675554	NA	NA	NA	NA	NA	NA	NA	NA	NA	NA	NA	NA	NA	NA	NA	NA	NA	NA	NA	NA	NA
chr1:119550271-119550370:+	3071.51	NA	NA	NA	NA	NA	NA	NA	NA	NA	NA	NA	NA	NA	NA	0.00216636	119550330	119550330	517.803	618.696	1.20417e-08	1.43168e-07	NA	NA	NA	NA	NA	NA	NA	NA	NA	NA	NA	NA	NA	NA	0.00370669	119550330	119550330	327.33	396.346	3.84099e-10	7.37261e-09
chr1:119567229-119567279:+	1126.51	0.0159693	119567235	119567235	116.206	154.861	0.000726785	0.00573951	NA	NA	NA	NA	NA	NA	NA	NA	NA	NA	NA	NA	NA	NA	NA	NA	NA	NA	NA	NA	NA	NA	NA	NA	NA	NA	NA	NA	NA	NA	NA	NA	NA	NA	NA
chr1:119567388-119567494:-	4852.74	0.0707155	119567444	119567444	331.82	495.682	0	0	0.0358259	119567444	119567444	469.105	459.35	0.000235695	0.0021364	0.0276681	119567444	119567444	938.295	783.468	0	0	0.0618221	119567444	119567444	342.493	331.733	2.98099e-09	4.1803e-08	0.0302806	119567444	119567444	213.695	231.845	1.46091e-05	0.000130057	0.0441587	119567444	119567444	495.682	520.487	1.27386e-11	2.7891e-10
chr1:119661021-119661147:+	246.572	NA	NA	NA	NA	NA	NA	NA	0.00689304	119661126	119661126	150.624	29.4672	2.47756e-05	0.000270588	0.000236127	119661126	119661126	162.742	15.1728	3.70093e-09	4.628e-08	NA	NA	NA	NA	NA	NA	NA	NA	NA	NA	NA	NA	NA	NA	NA	NA	NA	NA	NA	NA	NA
chr1:119661839-119661904:+	559.909	NA	NA	NA	NA	NA	NA	NA	NA	NA	NA	NA	NA	NA	NA	0.107824	119661845	119661845	90.3109	83.5213	1.6249e-05	0.000130084	NA	NA	NA	NA	NA	NA	NA	NA	NA	NA	NA	NA	NA	NA	NA	NA	NA	NA	NA	NA	NA
chr1:119663045-119663126:+	4261.3	NA	NA	NA	NA	NA	NA	NA	NA	NA	NA	NA	NA	NA	NA	-0.00175241	119663125	119663125	316.315	510.517	2.15612e-05	0.000169474	-0.00298174	119663125	119663125	313.54	464.513	0.000310836	0.00215191	0.00228184	119663125	119663125	260.406	385.243	1.81304e-06	1.85909e-05	NA	NA	NA	NA	NA	NA	NA
chr1:119663268-119663368:+	1773.72	NA	NA	NA	NA	NA	NA	NA	NA	NA	NA	NA	NA	NA	NA	0.0689855	119663290	119663271	215.598	185.535	5.56858e-08	6.17142e-07	0.0440488	119663290	119663269	215.933	157.052	2.19878e-07	2.49434e-06	NA	NA	NA	NA	NA	NA	NA	0.0543402	119663290	119663271	270.45	224.753	7.14013e-07	9.52951e-06
chr1:119666004-119666019:-	4443.65	0.0510135	119666012	119666012	286.603	424.15	0	0	0.0323548	119666012	119666012	422.748	415.575	6.17689e-05	0.000628493	0.00861557	119666012	119666012	413.528	436.631	0.00167	0.00912519	0.00564163	119666012	119666012	348.137	403.016	2.21141e-05	0.000190008	NA	NA	NA	NA	NA	NA	NA	NA	NA	NA	NA	NA	NA	NA
chr1:119666471-119666660:-	524.807	NA	NA	NA	NA	NA	NA	NA	0.116421	119666479	119666598	83.3325	69.6181	9.1068e-08	1.44951e-06	0.100992	119666598	119666598	85.1719	75.3413	1.60279e-05	0.000128458	0.102021	119666479	119666598	92.3712	68.472	3.79696e-14	7.95172e-13	0.15659	119666479	119666598	204.421	198.163	0	0	0.0973524	119666479	119666598	80.3779	70.1355	1.19368e-05	0.000132719
chr1:119715116-119715210:-	342.166	NA	NA	NA	NA	NA	NA	NA	0.0557983	119715206	119715206	91.1246	66.3087	3.85916e-06	4.89157e-05	0.153029	119715208	119715119	56.2283	43.0107	4.96093e-10	6.74806e-09	0.0783336	119715119	119715208	33.9276	42.6741	0.000265048	0.0018681	NA	NA	NA	NA	NA	NA	NA	NA	NA	NA	NA	NA	NA	NA
chr1:119747920-119748009:+	1839	NA	NA	NA	NA	NA	NA	NA	NA	NA	NA	NA	NA	NA	NA	0.0150079	119748009	119748009	98.2945	194.325	2.44216e-12	3.99605e-11	NA	NA	NA	NA	NA	NA	NA	0.0483611	119748009	119748009	172.763	217.806	1.23023e-08	1.63686e-07	NA	NA	NA	NA	NA	NA	NA
chr1:119749028-119749222:+	2523.13	NA	NA	NA	NA	NA	NA	NA	NA	NA	NA	NA	NA	NA	NA	0.0301856	119749223	119749223	114.13	293.541	8.82155e-09	1.06086e-07	NA	NA	NA	NA	NA	NA	NA	NA	NA	NA	NA	NA	NA	NA	0.0243605	119749223	119749223	196.926	325.016	2.96901e-11	6.29606e-10
chr1:119749323-119749361:+	6458.16	0.0110793	119749351	119749347	552.919	581.129	0.000470453	0.00390809	NA	NA	NA	NA	NA	NA	NA	NA	NA	NA	NA	NA	NA	NA	-0.00345297	119749351	119749347	907.892	719.073	4.65467e-06	4.41225e-05	NA	NA	NA	NA	NA	NA	NA	NA	NA	NA	NA	NA	NA	NA
chr1:119749501-119749591:+	1743.09	NA	NA	NA	NA	NA	NA	NA	NA	NA	NA	NA	NA	NA	NA	NA	NA	NA	NA	NA	NA	NA	NA	NA	NA	NA	NA	NA	NA	-0.00126634	119749527	119749527	215.443	353.762	2.39869e-06	2.408e-05	NA	NA	NA	NA	NA	NA	NA
chr1:119749766-119749771:-	7573.61	0.0167204	119749771	119749771	696.294	582.084	9.55358e-05	0.000939153	0.0422912	119749771	119749771	462.604	466.56	1.75143e-11	4.14036e-10	-0.00957719	119749771	119749771	379.479	581.801	3.96255e-11	5.90857e-10	0.042484	119749771	119749771	978.671	977.316	0	0	-0.012543	119749771	119749771	503.265	726.436	0	0	-0.00696402	119749771	119749771	582.084	640.272	3.17818e-11	6.73285e-10
chr1:119754014-119754130:+	2981.86	-0.0275149	119754059	119754059	254.418	612.288	2.33036e-12	6.29618e-11	NA	NA	NA	NA	NA	NA	NA	NA	NA	NA	NA	NA	NA	NA	NA	NA	NA	NA	NA	NA	NA	NA	NA	NA	NA	NA	NA	NA	0.0490307	119754059	119754059	612.288	568.48	6.7646e-09	1.15277e-07
chr1:119763746-119763901:-	2214.45	NA	NA	NA	NA	NA	NA	NA	0.0169464	119763760	119763760	404.956	484.898	1.83538e-06	2.44151e-05	0.0286878	119763760	119763760	80.0197	125.51	5.434e-05	0.000399182	NA	NA	NA	NA	NA	NA	NA	NA	NA	NA	NA	NA	NA	NA	0.0822023	119763760	119763760	439.36	488.421	0	0
chr1:119784861-119784917:+	1034.06	NA	NA	NA	NA	NA	NA	NA	NA	NA	NA	NA	NA	NA	NA	0.112245	119784864	119784864	152.492	155.547	4.06028e-09	5.05762e-08	NA	NA	NA	NA	NA	NA	NA	0.00395873	119784916	119784916	228.975	181.866	1.93778e-08	2.52701e-07	NA	NA	NA	NA	NA	NA	NA
chr1:119785653-119785759:+	10815	-0.000157193	119785746	119785746	801.915	868.55	0.000957113	0.00729083	0.114807	119785746	119785688	593.829	542.523	0	0	0.100392	119785746	119785688	982.448	1022.72	0	0	0.122159	119785746	119785688	904.52	743.705	0	0	0.0399655	119785746	119785746	1783.56	1473.48	0	0	0.0421459	119785746	119785688	868.55	640.184	0	0
chr1:119786891-119787017:+	1695.01	NA	NA	NA	NA	NA	NA	NA	NA	NA	NA	NA	NA	NA	NA	NA	NA	NA	NA	NA	NA	NA	NA	NA	NA	NA	NA	NA	NA	-0.00702954	119786895	119786895	516.708	367.172	0.000276475	0.00195978	NA	NA	NA	NA	NA	NA	NA
chr1:119787027-119787169:-	11146.8	0.00524076	119787130	119787130	914.315	962.385	1.04e-06	1.47754e-05	NA	NA	NA	NA	NA	NA	NA	0.0292119	119787130	119787130	1095.46	1065.96	4.6641e-08	5.21872e-07	NA	NA	NA	NA	NA	NA	NA	6.14845e-08	119787130	119787130	1934.32	1493.22	7.42621e-06	6.92917e-05	NA	NA	NA	NA	NA	NA	NA
chr1:120408784-120408978:+	336.808	NA	NA	NA	NA	NA	NA	NA	NA	NA	NA	NA	NA	NA	NA	NA	NA	NA	NA	NA	NA	NA	0.0911503	120408858	120408858	209.302	275.281	0	0	NA	NA	NA	NA	NA	NA	NA	NA	NA	NA	NA	NA	NA	NA
chr1:120442402-120442554:+	81.0991	NA	NA	NA	NA	NA	NA	NA	NA	NA	NA	NA	NA	NA	NA	NA	NA	NA	NA	NA	NA	NA	-0.0235669	120442554	120442491	19.0477	40.7155	0.00143121	0.00853076	NA	NA	NA	NA	NA	NA	NA	NA	NA	NA	NA	NA	NA	NA
chr1:120445710-120445767:+	1930.17	NA	NA	NA	NA	NA	NA	NA	NA	NA	NA	NA	NA	NA	NA	NA	NA	NA	NA	NA	NA	NA	0.00994547	120445718	120445718	252.184	370.581	0.000355412	0.00243294	NA	NA	NA	NA	NA	NA	NA	NA	NA	NA	NA	NA	NA	NA
chr1:120453517-120453599:+	1500.86	NA	NA	NA	NA	NA	NA	NA	NA	NA	NA	NA	NA	NA	NA	NA	NA	NA	NA	NA	NA	NA	NA	NA	NA	NA	NA	NA	NA	0.084252	120453558	120453558	135.148	110.81	1.18345e-06	1.24604e-05	NA	NA	NA	NA	NA	NA	NA
chr1:120468357-120468383:+	14.0259	NA	NA	NA	NA	NA	NA	NA	NA	NA	NA	NA	NA	NA	NA	NA	NA	NA	NA	NA	NA	NA	0.0590651	120468382	120468360	9.58502	2.27656	0.00144658	0.00860783	NA	NA	NA	NA	NA	NA	NA	NA	NA	NA	NA	NA	NA	NA
chr1:120468447-120468542:-	4200.47	NA	NA	NA	NA	NA	NA	NA	NA	NA	NA	NA	NA	NA	NA	NA	NA	NA	NA	NA	NA	NA	0.025406	120468448	120468448	613.042	633.169	1.14816e-06	1.18354e-05	NA	NA	NA	NA	NA	NA	NA	NA	NA	NA	NA	NA	NA	NA
chr1:120542467-120542525:-	1721.63	NA	NA	NA	NA	NA	NA	NA	NA	NA	NA	NA	NA	NA	NA	0.0511271	120542503	120542503	439.238	415.367	1.51523e-12	2.51999e-11	NA	NA	NA	NA	NA	NA	NA	NA	NA	NA	NA	NA	NA	NA	0.0862397	120542512	120542512	383.089	386.666	2.28262e-12	5.32544e-11
chr1:120546073-120546316:-	1580	NA	NA	NA	NA	NA	NA	NA	NA	NA	NA	NA	NA	NA	NA	0.0826786	120546088	120546079	397.649	534.281	0	0	NA	NA	NA	NA	NA	NA	NA	NA	NA	NA	NA	NA	NA	NA	NA	NA	NA	NA	NA	NA	NA
chr1:120576397-120576749:-	262.025	NA	NA	NA	NA	NA	NA	NA	0.00714733	120576409	120576409	45.561	28.7858	9.48992e-05	0.000932426	-0.020001	120576409	120576409	244.897	59.3736	0	0	NA	NA	NA	NA	NA	NA	NA	NA	NA	NA	NA	NA	NA	NA	NA	NA	NA	NA	NA	NA	NA
chr1:120594424-120594718:+	3094.27	NA	NA	NA	NA	NA	NA	NA	0.0101449	120594515	120594515	699.599	881.911	3.45735e-12	8.72197e-11	0.0916497	120594462	120594462	275.964	287.47	6.10623e-15	1.187e-13	NA	NA	NA	NA	NA	NA	NA	NA	NA	NA	NA	NA	NA	NA	0.0375529	120594522	120594515	632.528	690.911	1.78786e-08	2.91422e-07
chr1:120594607-120595191:-	3471.64	NA	NA	NA	NA	NA	NA	NA	0.0537782	120594843	120594843	863.438	1054.06	0	0	0.148217	120594843	120594843	369.943	353.168	0	0	NA	NA	NA	NA	NA	NA	NA	NA	NA	NA	NA	NA	NA	NA	0.0525142	120594843	120594843	748.973	812.66	3.44169e-15	9.78033e-14
chr1:121157523-121157597:+	5339.99	-0.0281139	121157573	121157573	211.673	775.721	0	0	-0.000398947	121157573	121157573	672.997	793.443	2.22452e-05	0.000244949	-0.0066152	121157573	121157573	241.571	360.208	2.8107e-10	3.91049e-09	0.0605477	121157573	121157573	389.528	491.461	0	0	-0.00602795	121157573	121157573	274.054	423.632	0	0	0.125636	121157573	121157573	775.721	807.765	0	0
chr1:121171677-121171724:-	2898.33	NA	NA	NA	NA	NA	NA	NA	NA	NA	NA	NA	NA	NA	NA	NA	NA	NA	NA	NA	NA	NA	NA	NA	NA	NA	NA	NA	NA	0.0048789	121171704	121171704	154.167	229.133	5.4797e-07	6.04877e-06	0.0130846	121171704	121171704	476.068	417.719	0.000846735	0.00646737
chr1:121192795-121192855:-	1905.34	NA	NA	NA	NA	NA	NA	NA	NA	NA	NA	NA	NA	NA	NA	NA	NA	NA	NA	NA	NA	NA	NA	NA	NA	NA	NA	NA	NA	NA	NA	NA	NA	NA	NA	NA	0.0341206	121192796	121192835	312.965	360.506	1.97537e-09	3.54659e-08
chr1:121229193-121229407:+	8984.41	0.0860871	121229361	121229361	907.345	854.505	0	0	0.0411973	121229361	121229361	852.14	955.057	0	0	0.0435495	121229361	121229361	744.203	826.911	0	0	0.0719918	121229361	121229361	859.632	793.776	0	0	0.0356274	121229361	121229361	586.633	720.624	0	0	0.0576003	121229361	121229361	854.505	947.121	0	0
chr1:121230291-121230352:-	3956.63	0.038712	121230344	121230344	463.005	472.997	2.16525e-05	0.000243515	0.0375905	121230344	121230344	361.807	293.636	3.10862e-15	9.71243e-14	0.0669162	121230344	121230344	399.848	319.276	0	0	0.00548957	121230344	121230344	549.29	326.501	0	0	0.0805015	121230344	121230344	333.444	278.598	0	0	0.00442084	121230344	121230344	472.997	348.149	4.32987e-15	1.22275e-13
chr1:121232148-121232208:-	4933.91	0.07441	121232204	121232203	403.965	388.279	2.96183e-11	7.21449e-10	-0.00492064	121232203	121232203	440.244	637.407	2.55033e-05	0.000277748	NA	NA	NA	NA	NA	NA	NA	NA	NA	NA	NA	NA	NA	NA	NA	NA	NA	NA	NA	NA	NA	NA	NA	NA	NA	NA	NA	NA
chr1:121259912-121260062:+	1586.52	NA	NA	NA	NA	NA	NA	NA	NA	NA	NA	NA	NA	NA	NA	NA	NA	NA	NA	NA	NA	NA	0.0598184	121259990	121259990	259.443	260.22	0.000412574	0.00278582	0.0538227	121259990	121259990	425.418	438.265	1.07237e-09	1.58492e-08	NA	NA	NA	NA	NA	NA	NA
chr1:121301493-121301540:-	524.764	NA	NA	NA	NA	NA	NA	NA	NA	NA	NA	NA	NA	NA	NA	NA	NA	NA	NA	NA	NA	NA	NA	NA	NA	NA	NA	NA	NA	0.0691035	121301513	121301513	163.447	154.6	3.29049e-05	0.00027591	NA	NA	NA	NA	NA	NA	NA
chr1:121304565-121304694:-	749.193	NA	NA	NA	NA	NA	NA	NA	NA	NA	NA	NA	NA	NA	NA	NA	NA	NA	NA	NA	NA	NA	0.0735507	121304579	121304579	200.794	211.443	1.10412e-06	1.14036e-05	NA	NA	NA	NA	NA	NA	NA	NA	NA	NA	NA	NA	NA	NA
chr1:121346370-121346486:+	432.117	NA	NA	NA	NA	NA	NA	NA	NA	NA	NA	NA	NA	NA	NA	NA	NA	NA	NA	NA	NA	NA	NA	NA	NA	NA	NA	NA	NA	0.123287	121346382	121346381	41.4294	53.3959	8.01319e-05	0.000629674	NA	NA	NA	NA	NA	NA	NA
chr1:121384645-121384801:-	1776.73	NA	NA	NA	NA	NA	NA	NA	NA	NA	NA	NA	NA	NA	NA	NA	NA	NA	NA	NA	NA	NA	0.0376394	121384658	121384658	273.904	310.026	1.10735e-08	1.45703e-07	NA	NA	NA	NA	NA	NA	NA	NA	NA	NA	NA	NA	NA	NA
chr1:121600522-121600639:-	79.7528	NA	NA	NA	NA	NA	NA	NA	0.0794355	121600533	121600533	69.659	85.6091	0.00017132	0.00159627	NA	NA	NA	NA	NA	NA	NA	NA	NA	NA	NA	NA	NA	NA	NA	NA	NA	NA	NA	NA	NA	NA	NA	NA	NA	NA	NA	NA
chr1:12163410-12163620:+	74.7049	-0.442751	12163567	12163470	51.0999	2.30449	0.000221077	0.00198852	NA	NA	NA	NA	NA	NA	NA	NA	NA	NA	NA	NA	NA	NA	NA	NA	NA	NA	NA	NA	NA	NA	NA	NA	NA	NA	NA	NA	NA	NA	NA	NA	NA	NA	NA
chr1:121698581-121698681:+	1080.79	NA	NA	NA	NA	NA	NA	NA	NA	NA	NA	NA	NA	NA	NA	0.0644888	121698669	121698669	275.742	280.129	1.30582e-05	0.000106232	NA	NA	NA	NA	NA	NA	NA	NA	NA	NA	NA	NA	NA	NA	NA	NA	NA	NA	NA	NA	NA
chr1:121699416-121699568:+	11782.4	NA	NA	NA	NA	NA	NA	NA	NA	NA	NA	NA	NA	NA	NA	0.00410263	121699459	121699459	1813.72	2384.83	0	0	0.000997498	121699459	121699459	808.853	970.966	9.09162e-13	1.71111e-11	-0.00202703	121699459	121699459	464.909	621.52	8.01692e-06	7.44649e-05	0.00787572	121699459	121699459	1050.26	1360.21	0	0
chr1:121703681-121703839:+	132.965	NA	NA	NA	NA	NA	NA	NA	NA	NA	NA	NA	NA	NA	NA	0.0180965	121703837	121703837	67.8139	29.3626	7.43521e-05	0.000533876	NA	NA	NA	NA	NA	NA	NA	NA	NA	NA	NA	NA	NA	NA	NA	NA	NA	NA	NA	NA	NA
chr1:121703861-121704018:-	12180.4	-0.000185261	121703867	121703867	618.745	1150.79	7.07212e-13	2.00154e-11	NA	NA	NA	NA	NA	NA	NA	0.00100496	121703867	121703867	2090.12	2428.41	1.59996e-08	1.87786e-07	0.011295	121703867	121703867	862.248	1010.73	3.67835e-11	6.11029e-10	NA	NA	NA	NA	NA	NA	NA	0.00251603	121703867	121703867	1150.79	1387.1	2.08689e-05	0.000220644
chr1:121824468-121824586:-	766.961	NA	NA	NA	NA	NA	NA	NA	NA	NA	NA	NA	NA	NA	NA	0.00923456	121824569	121824569	189.077	156.906	0.000902349	0.00524014	NA	NA	NA	NA	NA	NA	NA	NA	NA	NA	NA	NA	NA	NA	NA	NA	NA	NA	NA	NA	NA
chr1:121826087-121826230:-	673.687	NA	NA	NA	NA	NA	NA	NA	NA	NA	NA	NA	NA	NA	NA	0.0274463	121826110	121826108	187.091	164.295	6.96093e-06	5.88005e-05	NA	NA	NA	NA	NA	NA	NA	NA	NA	NA	NA	NA	NA	NA	NA	NA	NA	NA	NA	NA	NA
chr1:122812621-122812778:+	2021.71	-0.00234645	122812627	122812627	229.47	305.119	1.05914e-08	1.95676e-07	0.0243223	122812627	122812627	307.65	279.984	8.89226e-05	0.000878131	0.0156455	122812627	122812627	287.534	245.282	3.95971e-05	0.000297573	-0.000541176	122812627	122812627	375.049	284.947	2.05876e-06	2.05098e-05	0.0192269	122812627	122812627	283.166	232.883	5.90293e-05	0.000474997	NA	NA	NA	NA	NA	NA	NA
chr1:122819736-122819785:-	2224.46	0.00458552	122819754	122819750	189.774	240.937	1.4766e-14	4.74947e-13	NA	NA	NA	NA	NA	NA	NA	NA	NA	NA	NA	NA	NA	NA	NA	NA	NA	NA	NA	NA	NA	NA	NA	NA	NA	NA	NA	NA	NA	NA	NA	NA	NA	NA	NA
chr1:122839849-122839930:+	2204.6	NA	NA	NA	NA	NA	NA	NA	0.00326257	122839918	122839918	254.893	367.703	0.00103098	0.00796904	NA	NA	NA	NA	NA	NA	NA	NA	NA	NA	NA	NA	NA	NA	NA	NA	NA	NA	NA	NA	NA	NA	NA	NA	NA	NA	NA	NA
chr1:122843588-122843686:+	5212.31	-0.0140879	122843600	122843600	482.244	726.675	8.38758e-06	0.000102134	0.00412463	122843600	122843600	612.532	525.103	1.38455e-09	2.73585e-08	-0.0011555	122843600	122843600	475.861	354.488	2.51238e-11	3.80831e-10	-0.00662647	122843600	122843600	638.53	387.79	2.78276e-08	3.50612e-07	-0.00917575	122843600	122843600	703.695	509.101	5.34357e-09	7.38628e-08	-0.012696	122843600	122843600	726.675	520.313	1.02029e-13	2.63249e-12
chr1:122847590-122847740:-	630.818	NA	NA	NA	NA	NA	NA	NA	NA	NA	NA	NA	NA	NA	NA	0.137587	122847646	122847741	73.2384	72.6402	0.000157691	0.00106581	0.100937	122847633	122847741	122.219	116.256	3.64107e-06	3.50318e-05	NA	NA	NA	NA	NA	NA	NA	0.0722289	122847633	122847646	93.1582	103.958	1.13836e-05	0.000126925
chr1:122849483-122849601:-	90.6667	NA	NA	NA	NA	NA	NA	NA	NA	NA	NA	NA	NA	NA	NA	0.0895128	122849485	122849509	14.9388	9.23712	6.77408e-05	0.000490038	NA	NA	NA	NA	NA	NA	NA	NA	NA	NA	NA	NA	NA	NA	NA	NA	NA	NA	NA	NA	NA
chr1:123220454-123220618:+	1167.52	-0.00999109	123220619	123220619	301.523	115.944	2.58744e-06	3.44332e-05	NA	NA	NA	NA	NA	NA	NA	NA	NA	NA	NA	NA	NA	NA	NA	NA	NA	NA	NA	NA	NA	NA	NA	NA	NA	NA	NA	NA	NA	NA	NA	NA	NA	NA	NA
chr1:123285913-123285998:-	105.923	NA	NA	NA	NA	NA	NA	NA	NA	NA	NA	NA	NA	NA	NA	NA	NA	NA	NA	NA	NA	NA	0.107297	123285925	123285976	71.2279	78.398	7.42435e-05	0.000584555	NA	NA	NA	NA	NA	NA	NA	NA	NA	NA	NA	NA	NA	NA
chr1:123496349-123496621:+	878.032	NA	NA	NA	NA	NA	NA	NA	NA	NA	NA	NA	NA	NA	NA	NA	NA	NA	NA	NA	NA	NA	0.0807003	123496378	123496480	175.671	171.357	1.02425e-05	9.23382e-05	NA	NA	NA	NA	NA	NA	NA	NA	NA	NA	NA	NA	NA	NA
chr1:123496614-123496724:-	530.29	NA	NA	NA	NA	NA	NA	NA	NA	NA	NA	NA	NA	NA	NA	NA	NA	NA	NA	NA	NA	NA	0.0781414	123496640	123496658	116.924	89.3159	4.11816e-06	3.93539e-05	0.0475877	123496658	123496658	209.606	182.517	0.000130689	0.000989315	NA	NA	NA	NA	NA	NA	NA
chr1:123503273-123503368:-	117.357	NA	NA	NA	NA	NA	NA	NA	NA	NA	NA	NA	NA	NA	NA	NA	NA	NA	NA	NA	NA	NA	NA	NA	NA	NA	NA	NA	NA	0.0150447	123503274	123503274	47.0722	63.8445	0.000881463	0.00560223	NA	NA	NA	NA	NA	NA	NA
chr1:123713798-123713855:-	772.509	-0.0761317	123713812	123713832	166.622	63.7921	6.66134e-16	2.33274e-14	NA	NA	NA	NA	NA	NA	NA	NA	NA	NA	NA	NA	NA	NA	NA	NA	NA	NA	NA	NA	NA	NA	NA	NA	NA	NA	NA	NA	NA	NA	NA	NA	NA	NA	NA
chr1:124164485-124164722:-	43.5332	NA	NA	NA	NA	NA	NA	NA	0.210113	124164556	124164556	70.2213	85.5111	4.50043e-09	8.39785e-08	0.311074	124164624	124164556	28.4772	38.678	4.64059e-09	5.73804e-08	NA	NA	NA	NA	NA	NA	NA	NA	NA	NA	NA	NA	NA	NA	NA	NA	NA	NA	NA	NA	NA
chr1:124201169-124201294:-	150.335	0.0926713	124201183	124201181	133.122	33.3121	2.00122e-05	0.000226772	NA	NA	NA	NA	NA	NA	NA	NA	NA	NA	NA	NA	NA	NA	NA	NA	NA	NA	NA	NA	NA	NA	NA	NA	NA	NA	NA	NA	NA	NA	NA	NA	NA	NA	NA
chr1:124294510-124294649:-	4454.46	NA	NA	NA	NA	NA	NA	NA	0.124425	124294642	124294642	176.467	188.768	8.07876e-12	1.97262e-10	0.0998532	124294642	124294642	133.139	163.971	2.82951e-11	4.26982e-10	0.148962	124294515	124294642	78.9425	85.6139	2.34131e-07	2.64753e-06	0.266553	124294515	124294642	97.9448	103.058	0	0	0.095655	124294642	124294642	210.267	271.808	0	0
chr1:124306953-124307040:+	106.654	-0.109285	124306958	124306956	69.3632	9.33626	4.4456e-07	6.66167e-06	NA	NA	NA	NA	NA	NA	NA	NA	NA	NA	NA	NA	NA	NA	NA	NA	NA	NA	NA	NA	NA	NA	NA	NA	NA	NA	NA	NA	NA	NA	NA	NA	NA	NA	NA
chr1:124336001-124336145:+	37.9004	NA	NA	NA	NA	NA	NA	NA	NA	NA	NA	NA	NA	NA	NA	NA	NA	NA	NA	NA	NA	NA	0.233576	124336114	124336005	21.2282	16.4114	9.53379e-06	8.63163e-05	0.18033	124336076	124336005	24.0199	27.5653	0.000278093	0.00197037	NA	NA	NA	NA	NA	NA	NA
chr1:124337714-124337830:+	2389.92	-0.00273777	124337755	124337755	246.036	179.729	1.30999e-11	3.30735e-10	NA	NA	NA	NA	NA	NA	NA	NA	NA	NA	NA	NA	NA	NA	NA	NA	NA	NA	NA	NA	NA	NA	NA	NA	NA	NA	NA	NA	NA	NA	NA	NA	NA	NA	NA
chr1:124340636-124340763:-	878.518	NA	NA	NA	NA	NA	NA	NA	0.0557524	124340764	124340764	104.611	132.009	2.57973e-07	3.87842e-06	0.138269	124340764	124340764	66.1159	93.6304	5.34572e-13	9.17661e-12	0.0851997	124340764	124340764	83.7459	94.2574	1.55898e-05	0.000137007	0.0926986	124340764	124340764	91.4165	107.672	3.48341e-08	4.41154e-07	0.0848335	124340764	124340764	99.9056	116.626	1.62102e-06	2.05841e-05
chr1:124342054-124342202:-	183.192	NA	NA	NA	NA	NA	NA	NA	0.00412386	124342086	124342055	65.5902	39.8053	5.89188e-06	7.23999e-05	0.0384623	124342086	124342086	38.9615	23.4523	2.67273e-06	2.39856e-05	NA	NA	NA	NA	NA	NA	NA	NA	NA	NA	NA	NA	NA	NA	NA	NA	NA	NA	NA	NA	NA
chr1:124346488-124346677:+	861.481	NA	NA	NA	NA	NA	NA	NA	0.0145533	124346541	124346541	103.929	166.991	1.33338e-05	0.000153701	-0.00646198	124346541	124346541	104.267	163.298	0.000317871	0.00203296	0.0939915	124346541	124346541	130.9	166.907	3.33067e-16	7.94099e-15	0.0191024	124346541	124346541	84.6285	124.655	8.91828e-07	9.55116e-06	0.0133216	124346541	124346541	79.0386	133.027	3.1174e-06	3.80394e-05
chr1:124352533-124352708:-	1262.23	0.00365543	124352675	124352675	177.523	94.9569	0.000116566	0.00112306	NA	NA	NA	NA	NA	NA	NA	NA	NA	NA	NA	NA	NA	NA	NA	NA	NA	NA	NA	NA	NA	NA	NA	NA	NA	NA	NA	NA	NA	NA	NA	NA	NA	NA	NA
chr1:124459801-124460138:+	10044.6	0.0028837	124459865	124459865	322.667	343.372	0.000154024	0.00143996	NA	NA	NA	NA	NA	NA	NA	NA	NA	NA	NA	NA	NA	NA	NA	NA	NA	NA	NA	NA	NA	0.0829029	124459865	124459865	3932.68	3914.1	0	0	NA	NA	NA	NA	NA	NA	NA
chr1:124459952-124460299:-	641.958	NA	NA	NA	NA	NA	NA	NA	NA	NA	NA	NA	NA	NA	NA	NA	NA	NA	NA	NA	NA	NA	NA	NA	NA	NA	NA	NA	NA	0.221099	124460038	124460038	392.215	390.91	0	0	NA	NA	NA	NA	NA	NA	NA
chr1:124469900-124470041:-	14711	-0.0105307	124469934	124469934	406.767	499.701	0.000425002	0.00357484	0.153745	124469934	124469934	478.674	400.468	0	0	0.115836	124469934	124469934	423.819	353.765	0	0	0.0505668	124469934	124469934	406.524	233.146	0	0	0.0413748	124469934	124469934	5294.63	5775.2	0	0	0.106585	124469934	124469934	499.701	354.928	0	0
chr1:124476430-124476499:-	1058.96	NA	NA	NA	NA	NA	NA	NA	NA	NA	NA	NA	NA	NA	NA	NA	NA	NA	NA	NA	NA	NA	NA	NA	NA	NA	NA	NA	NA	0.0436841	124476457	124476457	503.545	484.914	9.87839e-10	1.46577e-08	NA	NA	NA	NA	NA	NA	NA
chr1:124477625-124477738:-	114.716	NA	NA	NA	NA	NA	NA	NA	NA	NA	NA	NA	NA	NA	NA	NA	NA	NA	NA	NA	NA	NA	NA	NA	NA	NA	NA	NA	NA	-0.00501454	124477633	124477633	120.268	88.0302	0.000519092	0.00347368	NA	NA	NA	NA	NA	NA	NA
chr1:124544445-124544455:+	11403.6	-0.0088152	124544446	124544446	2468	618.465	5.88929e-11	1.40162e-09	NA	NA	NA	NA	NA	NA	NA	0.0421722	124544446	124544446	1196.09	1140.85	0	0	0.0555895	124544446	124544446	753.307	759.801	0	0	0.00137135	124544446	124544446	611.037	802.881	0	0	NA	NA	NA	NA	NA	NA	NA
chr1:124545248-124545290:-	2513.42	NA	NA	NA	NA	NA	NA	NA	NA	NA	NA	NA	NA	NA	NA	0.00650859	124545274	124545274	287.611	175.348	1.50664e-05	0.000121146	NA	NA	NA	NA	NA	NA	NA	0.0209402	124545274	124545274	260.758	168.552	1.70694e-08	2.24207e-07	-0.00604487	124545274	124545274	228.848	137.168	0.000592469	0.00468225
chr1:124545587-124546074:-	20400.9	-0.00902044	124545735	124545735	3634.1	1081.53	0	0	0.152847	124545735	124545735	1068.06	948.232	0	0	0.298291	124545756	124545735	2384.22	2326.85	0	0	0.0583105	124545735	124545735	1266.42	1665.11	0	0	0.0379233	124545735	124545735	1242.36	1818.76	0	0	0.0172912	124545735	124545735	1081.53	1487.6	0	0
chr1:124545781-124545984:+	33.4992	NA	NA	NA	NA	NA	NA	NA	NA	NA	NA	NA	NA	NA	NA	-0.0539279	124545985	124545782	41.0861	12.2623	0.000464065	0.00286933	NA	NA	NA	NA	NA	NA	NA	NA	NA	NA	NA	NA	NA	NA	NA	NA	NA	NA	NA	NA	NA
chr1:125381184-125381278:+	732.334	NA	NA	NA	NA	NA	NA	NA	0.138673	125381270	125381270	140.685	141.121	6.4395e-09	1.17973e-07	0.197559	125381270	125381270	95.9386	111.345	1.11022e-16	2.40097e-15	NA	NA	NA	NA	NA	NA	NA	NA	NA	NA	NA	NA	NA	NA	NA	NA	NA	NA	NA	NA	NA
chr1:125381881-125381971:+	268.727	NA	NA	NA	NA	NA	NA	NA	0.0201547	125381964	125381884	56.661	80.3319	0.000170378	0.00158868	NA	NA	NA	NA	NA	NA	NA	0.194839	125381964	125381884	44.847	51.1118	6.45699e-09	8.73418e-08	0.0917001	125381964	125381964	25.507	32.6993	0.00103715	0.00647517	0.0855281	125381964	125381964	47.1998	61.1481	7.85244e-06	8.99317e-05
chr1:125384010-125384235:+	90.2195	0.0375871	125384133	125384133	14.4289	33.0261	2.68429e-05	0.000296548	NA	NA	NA	NA	NA	NA	NA	NA	NA	NA	NA	NA	NA	NA	NA	NA	NA	NA	NA	NA	NA	NA	NA	NA	NA	NA	NA	NA	0.218527	125384133	125384133	33.0261	32.1033	0.000288701	0.00246421
chr1:125384679-125384727:-	1204.36	-0.0106161	125384704	125384724	133.13	94.9436	0.00128088	0.00941276	NA	NA	NA	NA	NA	NA	NA	0.0726533	125384728	125384704	137.402	131.804	0.000143823	0.000979211	NA	NA	NA	NA	NA	NA	NA	NA	NA	NA	NA	NA	NA	NA	NA	NA	NA	NA	NA	NA	NA
chr1:125686697-125686758:-	294.651	NA	NA	NA	NA	NA	NA	NA	NA	NA	NA	NA	NA	NA	NA	NA	NA	NA	NA	NA	NA	NA	0.0730585	125686705	125686744	90.3576	112.839	3.44958e-07	3.80592e-06	NA	NA	NA	NA	NA	NA	NA	NA	NA	NA	NA	NA	NA	NA
chr1:125858501-125858580:+	142.303	NA	NA	NA	NA	NA	NA	NA	NA	NA	NA	NA	NA	NA	NA	NA	NA	NA	NA	NA	NA	NA	0.0783356	125858503	125858503	84.5082	74.9252	0.000503262	0.00333612	NA	NA	NA	NA	NA	NA	NA	NA	NA	NA	NA	NA	NA	NA
chr1:125961147-125961319:+	185.499	0.152359	125961148	125961235	33.2432	40.3981	4.24839e-05	0.000452032	NA	NA	NA	NA	NA	NA	NA	NA	NA	NA	NA	NA	NA	NA	NA	NA	NA	NA	NA	NA	NA	NA	NA	NA	NA	NA	NA	NA	NA	NA	NA	NA	NA	NA	NA
chr1:126003732-126003994:-	218.425	NA	NA	NA	NA	NA	NA	NA	NA	NA	NA	NA	NA	NA	NA	NA	NA	NA	NA	NA	NA	NA	0.155943	126003733	126003733	89.4114	103.599	2.17863e-10	3.38869e-09	NA	NA	NA	NA	NA	NA	NA	NA	NA	NA	NA	NA	NA	NA
chr1:12605704-12605819:+	48.4988	NA	NA	NA	NA	NA	NA	NA	-0.0666633	12605820	12605820	67.9685	28.4323	0.000187573	0.00173295	NA	NA	NA	NA	NA	NA	NA	NA	NA	NA	NA	NA	NA	NA	NA	NA	NA	NA	NA	NA	NA	NA	NA	NA	NA	NA	NA	NA
chr1:12613969-12614177:+	244.907	0.0348876	12614143	12614120	19.4917	147.97	1.69509e-12	4.6287e-11	NA	NA	NA	NA	NA	NA	NA	NA	NA	NA	NA	NA	NA	NA	NA	NA	NA	NA	NA	NA	NA	NA	NA	NA	NA	NA	NA	NA	NA	NA	NA	NA	NA	NA	NA
chr1:126334590-126334935:-	52.3939	NA	NA	NA	NA	NA	NA	NA	NA	NA	NA	NA	NA	NA	NA	0.101649	126334892	126334799	99.5387	43.7095	1.62119e-05	0.000129819	0.0643405	126334919	126334591	40.6034	18.4916	3.4601e-05	0.000287689	NA	NA	NA	NA	NA	NA	NA	NA	NA	NA	NA	NA	NA	NA
chr1:12642422-12642489:-	1006.31	-0.0310766	12642424	12642424	52.0046	221.649	0.000232193	0.00207833	0.0337763	12642424	12642424	188.955	170.038	3.46353e-07	5.1171e-06	NA	NA	NA	NA	NA	NA	NA	NA	NA	NA	NA	NA	NA	NA	NA	NA	NA	NA	NA	NA	NA	NA	NA	NA	NA	NA	NA	NA
chr1:12642781-12642827:+	887.917	NA	NA	NA	NA	NA	NA	NA	NA	NA	NA	NA	NA	NA	NA	0.0874904	12642782	12642807	106.429	104.195	0.00124159	0.00699631	0.0334585	12642782	12642807	99.9301	114.071	0.00108603	0.00667489	NA	NA	NA	NA	NA	NA	NA	NA	NA	NA	NA	NA	NA	NA
chr1:126456353-126456493:+	982.458	NA	NA	NA	NA	NA	NA	NA	NA	NA	NA	NA	NA	NA	NA	0.129987	126456457	126456354	79.2942	77.1534	6.71277e-05	0.000485926	0.167847	126456354	126456354	284.806	295.489	0	0	0.0916941	126456457	126456456	133.938	127.606	9.47966e-06	8.70602e-05	0.175973	126456457	126456354	41.8206	43.2645	0.000851252	0.00649845
chr1:12646401-12646638:-	565.326	NA	NA	NA	NA	NA	NA	NA	NA	NA	NA	NA	NA	NA	NA	NA	NA	NA	NA	NA	NA	NA	0.0667557	12646635	12646635	81.4961	92.7238	0.00165373	0.00972839	NA	NA	NA	NA	NA	NA	NA	NA	NA	NA	NA	NA	NA	NA
chr1:126504699-126504800:-	1294.8	NA	NA	NA	NA	NA	NA	NA	NA	NA	NA	NA	NA	NA	NA	NA	NA	NA	NA	NA	NA	NA	NA	NA	NA	NA	NA	NA	NA	0.00674635	126504744	126504744	177.008	158.02	0.000184299	0.00135407	NA	NA	NA	NA	NA	NA	NA
chr1:126745083-126745390:-	825.968	NA	NA	NA	NA	NA	NA	NA	NA	NA	NA	NA	NA	NA	NA	0.137579	126745145	126745168	208.86	208.654	3.58047e-12	5.78633e-11	0.0870077	126745382	126745145	155.911	160.1	0.00013793	0.00102767	NA	NA	NA	NA	NA	NA	NA	0.0616491	126745168	126745145	186.385	203.365	7.41914e-05	0.000712275
chr1:12697932-12698132:+	418.589	NA	NA	NA	NA	NA	NA	NA	NA	NA	NA	NA	NA	NA	NA	0.0172344	12698073	12698073	69.8851	98.7154	0.000741659	0.00439179	0.137931	12698073	12698073	101.487	97.6672	2.08398e-06	2.0748e-05	0.0615893	12698073	12698073	95.326	111.409	1.5892e-06	1.64094e-05	0.109147	12698073	12698073	102.462	103.378	0.000990158	0.00742407
chr1:127043767-127044011:+	1738.98	-0.00120998	127043832	127043832	391.251	157.971	9.88717e-07	1.4106e-05	NA	NA	NA	NA	NA	NA	NA	NA	NA	NA	NA	NA	NA	NA	NA	NA	NA	NA	NA	NA	NA	NA	NA	NA	NA	NA	NA	NA	NA	NA	NA	NA	NA	NA	NA
chr1:127044048-127044134:-	1008.08	NA	NA	NA	NA	NA	NA	NA	NA	NA	NA	NA	NA	NA	NA	0.0717218	127044071	127044110	127.602	138.37	5.33499e-05	0.000392404	NA	NA	NA	NA	NA	NA	NA	NA	NA	NA	NA	NA	NA	NA	NA	NA	NA	NA	NA	NA	NA
chr1:12780092-12780304:+	349.861	0.0406367	12780233	12780233	109.062	121.518	0.000967861	0.00736224	0.0311484	12780233	12780233	93.0408	30.2344	8.94815e-05	0.000882918	-0.0165418	12780107	12780233	171.034	44.6303	1.93757e-10	2.72953e-09	0.00846734	12780107	12780233	115.146	30.6567	2.51906e-05	0.000214238	-0.013554	12780233	12780233	203.723	55.2834	1.34115e-13	2.72278e-12	-0.0100392	12780233	12780233	121.518	29.8386	0.000294612	0.00250959
chr1:12780311-12780444:-	585.781	NA	NA	NA	NA	NA	NA	NA	NA	NA	NA	NA	NA	NA	NA	NA	NA	NA	NA	NA	NA	NA	NA	NA	NA	NA	NA	NA	NA	0.0100539	12780402	12780402	197.853	58.1453	0.0010621	0.00660772	NA	NA	NA	NA	NA	NA	NA
chr1:127813050-127813306:+	453.162	NA	NA	NA	NA	NA	NA	NA	NA	NA	NA	NA	NA	NA	NA	0.154848	127813162	127813162	58.7206	59.5537	0.000590994	0.00357405	0.098253	127813143	127813088	201.09	170.883	1.51e-09	2.17018e-08	NA	NA	NA	NA	NA	NA	NA	NA	NA	NA	NA	NA	NA	NA
chr1:127850254-127850427:-	501.485	NA	NA	NA	NA	NA	NA	NA	NA	NA	NA	NA	NA	NA	NA	NA	NA	NA	NA	NA	NA	NA	NA	NA	NA	NA	NA	NA	NA	0.116074	127850392	127850392	74.9654	80.9463	1.39245e-05	0.000124433	NA	NA	NA	NA	NA	NA	NA
chr1:1279355-1279463:-	46.2549	NA	NA	NA	NA	NA	NA	NA	NA	NA	NA	NA	NA	NA	NA	NA	NA	NA	NA	NA	NA	NA	0.0465288	1279387	1279463	47.0286	56.9159	0.000152531	0.00112733	NA	NA	NA	NA	NA	NA	NA	NA	NA	NA	NA	NA	NA	NA
chr1:1281137-1281143:+	4980.09	NA	NA	NA	NA	NA	NA	NA	NA	NA	NA	NA	NA	NA	NA	NA	NA	NA	NA	NA	NA	NA	0.0108637	1281142	1281142	2336.75	1959.8	0	0	NA	NA	NA	NA	NA	NA	NA	NA	NA	NA	NA	NA	NA	NA
chr1:12814996-12815093:+	488.317	NA	NA	NA	NA	NA	NA	NA	NA	NA	NA	NA	NA	NA	NA	0.0668925	12815028	12815028	110.592	126.235	1.16154e-06	1.09828e-05	NA	NA	NA	NA	NA	NA	NA	NA	NA	NA	NA	NA	NA	NA	NA	NA	NA	NA	NA	NA	NA
chr1:128244740-128244972:-	140.871	NA	NA	NA	NA	NA	NA	NA	NA	NA	NA	NA	NA	NA	NA	0.0667681	128244969	128244969	112.743	131.569	0.000120107	0.000829984	0.613167	128244941	128244969	4.77052	4.08658	0.00127723	0.00771426	NA	NA	NA	NA	NA	NA	NA	NA	NA	NA	NA	NA	NA	NA
chr1:1282658-1282698:-	1223.87	NA	NA	NA	NA	NA	NA	NA	NA	NA	NA	NA	NA	NA	NA	NA	NA	NA	NA	NA	NA	NA	-0.0328673	1282675	1282675	732.854	276.137	2.06524e-12	3.76537e-11	NA	NA	NA	NA	NA	NA	NA	NA	NA	NA	NA	NA	NA	NA
chr1:1282812-1282957:-	6682.63	NA	NA	NA	NA	NA	NA	NA	NA	NA	NA	NA	NA	NA	NA	0.0279488	1282886	1282886	106.035	81.8154	0.000111579	0.000775267	0.0820239	1282886	1282958	3151.83	2923.54	0	0	0.116283	1282886	1282886	108.825	93.7322	3.21237e-10	4.97421e-09	0.0643809	1282886	1282886	89.7311	70.9367	8.64258e-05	0.000819273
chr1:1283259-1283359:-	430.44	NA	NA	NA	NA	NA	NA	NA	NA	NA	NA	NA	NA	NA	NA	NA	NA	NA	NA	NA	NA	NA	0.00468313	1283343	1283343	216.027	323.091	0.000575981	0.00376864	NA	NA	NA	NA	NA	NA	NA	NA	NA	NA	NA	NA	NA	NA
chr1:128704311-128704313:+	40.3976	0.0756127	128704312	128704314	5.03018	10.1257	6.85238e-05	0.000695289	NA	NA	NA	NA	NA	NA	NA	NA	NA	NA	NA	NA	NA	NA	NA	NA	NA	NA	NA	NA	NA	NA	NA	NA	NA	NA	NA	NA	NA	NA	NA	NA	NA	NA	NA
chr1:1290161-1290291:+	1058.43	0.128767	1290283	1290283	97.9717	100.979	1.54346e-05	0.000178999	NA	NA	NA	NA	NA	NA	NA	NA	NA	NA	NA	NA	NA	NA	0.0240553	1290283	1290283	113.201	156.289	0.00033972	0.0023313	NA	NA	NA	NA	NA	NA	NA	NA	NA	NA	NA	NA	NA	NA
chr1:12915213-12915310:+	302.311	0.0421454	12915304	12915215	34.8178	51.2597	5.30723e-10	1.14147e-08	NA	NA	NA	NA	NA	NA	NA	NA	NA	NA	NA	NA	NA	NA	NA	NA	NA	NA	NA	NA	NA	NA	NA	NA	NA	NA	NA	NA	NA	NA	NA	NA	NA	NA	NA
chr1:12915423-12915717:-	115.076	0.018031	12915538	12915424	36.7454	64.5519	8.45882e-05	0.000840654	0.172076	12915582	12915496	43.9159	51.8991	0.000527657	0.00439564	NA	NA	NA	NA	NA	NA	NA	NA	NA	NA	NA	NA	NA	NA	NA	NA	NA	NA	NA	NA	NA	NA	NA	NA	NA	NA	NA	NA
chr1:12940933-12941005:-	86.2108	0.0488605	12941006	12940937	37.21	53.2028	2.21403e-06	2.97656e-05	NA	NA	NA	NA	NA	NA	NA	NA	NA	NA	NA	NA	NA	NA	NA	NA	NA	NA	NA	NA	NA	NA	NA	NA	NA	NA	NA	NA	NA	NA	NA	NA	NA	NA	NA
chr1:129430303-129430389:-	183.892	NA	NA	NA	NA	NA	NA	NA	NA	NA	NA	NA	NA	NA	NA	NA	NA	NA	NA	NA	NA	NA	0.119778	129430308	129430388	80.743	65.9957	3.71555e-07	4.08589e-06	NA	NA	NA	NA	NA	NA	NA	NA	NA	NA	NA	NA	NA	NA
chr1:129625878-129625928:+	1409.3	NA	NA	NA	NA	NA	NA	NA	NA	NA	NA	NA	NA	NA	NA	-0.00209513	129625918	129625918	163.755	346.026	0.00104213	0.0059685	NA	NA	NA	NA	NA	NA	NA	NA	NA	NA	NA	NA	NA	NA	NA	NA	NA	NA	NA	NA	NA
chr1:129626152-129626252:-	1576.68	NA	NA	NA	NA	NA	NA	NA	-0.00408261	129626173	129626173	187.108	276.533	0.000190178	0.00175572	-0.015978	129626220	129626220	215.763	475.905	2.4502e-09	3.12066e-08	NA	NA	NA	NA	NA	NA	NA	NA	NA	NA	NA	NA	NA	NA	0.0524791	129626173	129626220	338.186	386.91	2.83107e-14	7.58889e-13
chr1:129779318-129779403:-	54.0004	NA	NA	NA	NA	NA	NA	NA	NA	NA	NA	NA	NA	NA	NA	NA	NA	NA	NA	NA	NA	NA	NA	NA	NA	NA	NA	NA	NA	0.182829	129779335	129779401	29.1124	22.7331	8.92165e-05	0.000694033	NA	NA	NA	NA	NA	NA	NA
chr1:129790415-129790704:+	330.274	NA	NA	NA	NA	NA	NA	NA	NA	NA	NA	NA	NA	NA	NA	NA	NA	NA	NA	NA	NA	NA	NA	NA	NA	NA	NA	NA	NA	0.164633	129790516	129790576	41.5107	37.0436	0.000159169	0.00118517	NA	NA	NA	NA	NA	NA	NA
chr1:129865554-129865655:+	159.533	-0.00581556	129865582	129865653	26.2932	46.2875	0.00015998	0.00148894	-0.0194948	129865555	129865653	84.5152	36.518	0.000700383	0.00564744	0.0725873	129865555	129865653	61.4785	28.1468	1.89848e-14	3.57539e-13	NA	NA	NA	NA	NA	NA	NA	NA	NA	NA	NA	NA	NA	NA	NA	NA	NA	NA	NA	NA	NA
chr1:129870996-129871038:+	68.9948	NA	NA	NA	NA	NA	NA	NA	NA	NA	NA	NA	NA	NA	NA	NA	NA	NA	NA	NA	NA	NA	NA	NA	NA	NA	NA	NA	NA	NA	NA	NA	NA	NA	NA	NA	0.241639	129871003	129871018	29.7526	26.9602	4.94895e-05	0.000491496
chr1:130018580-130018670:-	113.633	NA	NA	NA	NA	NA	NA	NA	NA	NA	NA	NA	NA	NA	NA	NA	NA	NA	NA	NA	NA	NA	0.0846815	130018581	130018590	49.5818	62.1842	2.76986e-05	0.000233879	NA	NA	NA	NA	NA	NA	NA	NA	NA	NA	NA	NA	NA	NA
chr1:1301439-1301702:-	290.659	NA	NA	NA	NA	NA	NA	NA	NA	NA	NA	NA	NA	NA	NA	NA	NA	NA	NA	NA	NA	NA	0.072443	1301691	1301691	101.4	92.903	0.000767235	0.00488226	0.118602	1301691	1301691	83.5253	76.6552	3.66113e-05	0.00030486	NA	NA	NA	NA	NA	NA	NA
chr1:13016884-13017085:-	103.744	NA	NA	NA	NA	NA	NA	NA	NA	NA	NA	NA	NA	NA	NA	0.0938628	13016926	13016926	68.4637	92.8361	5.49767e-05	0.000403488	NA	NA	NA	NA	NA	NA	NA	NA	NA	NA	NA	NA	NA	NA	NA	NA	NA	NA	NA	NA	NA
chr1:1301913-1302077:-	185.936	NA	NA	NA	NA	NA	NA	NA	NA	NA	NA	NA	NA	NA	NA	0.0267891	1302055	1302055	69.512	50.5641	0.000101644	0.000712303	0.101673	1302055	1302055	83.4078	80.9734	0.000157471	0.00116087	0.0202102	1302055	1302055	74.5072	57.3957	0.000168917	0.00125175	0.088945	1302055	1302055	58.5284	40.6401	1.10175e-10	2.23503e-09
chr1:130350097-130350220:+	28.8936	NA	NA	NA	NA	NA	NA	NA	NA	NA	NA	NA	NA	NA	NA	0.223515	130350117	130350215	18.0928	14.9905	0.00159943	0.0087733	NA	NA	NA	NA	NA	NA	NA	NA	NA	NA	NA	NA	NA	NA	NA	NA	NA	NA	NA	NA	NA
chr1:130423722-130423758:+	1110.32	0.103776	130423731	130423731	66.6725	70.6432	0.000231051	0.00206955	NA	NA	NA	NA	NA	NA	NA	NA	NA	NA	NA	NA	NA	NA	NA	NA	NA	NA	NA	NA	NA	NA	NA	NA	NA	NA	NA	NA	NA	NA	NA	NA	NA	NA	NA
chr1:130425521-130425763:-	341.624	NA	NA	NA	NA	NA	NA	NA	NA	NA	NA	NA	NA	NA	NA	0.170798	130425586	130425615	55.574	47.663	3.28675e-07	3.33219e-06	0.164615	130425615	130425615	50.6377	55.0488	7.7897e-06	7.1411e-05	0.0987484	130425615	130425615	138.349	166.974	2.85771e-13	5.66433e-12	NA	NA	NA	NA	NA	NA	NA
chr1:130453452-130453471:+	13218	NA	NA	NA	NA	NA	NA	NA	0.00219134	130453456	130453456	292.734	404.456	0.000801488	0.0063859	NA	NA	NA	NA	NA	NA	NA	-0.000798871	130453456	130453456	1994.26	2562.52	0	0	-0.00193512	130453456	130453456	1150.56	1754.96	3.14992e-12	5.7492e-11	NA	NA	NA	NA	NA	NA	NA
chr1:130453573-130453729:-	69.3163	NA	NA	NA	NA	NA	NA	NA	NA	NA	NA	NA	NA	NA	NA	NA	NA	NA	NA	NA	NA	NA	0.224838	130453574	130453621	31.3621	35.0993	3.74544e-07	4.11376e-06	NA	NA	NA	NA	NA	NA	NA	NA	NA	NA	NA	NA	NA	NA
chr1:130454574-130454989:-	21758.2	-0.00364248	130454609	130454609	1634.09	553.201	0	0	0.0787152	130454609	130454609	527.874	731.776	0	0	0.196586	130454609	130454609	1442.89	1810.05	0	0	-0.00111056	130454609	130454609	3245.11	4658.72	0	0	0.0215684	130454609	130454609	2086.08	3167.63	0	0	0.000516462	130454609	130454609	553.201	909.589	8.72044e-06	9.90977e-05
chr1:130454724-130454922:+	261.419	NA	NA	NA	NA	NA	NA	NA	NA	NA	NA	NA	NA	NA	NA	NA	NA	NA	NA	NA	NA	NA	0.11674	130454921	130454921	112.111	113.819	2.96978e-06	2.89013e-05	NA	NA	NA	NA	NA	NA	NA	NA	NA	NA	NA	NA	NA	NA
chr1:130455749-130455887:-	32.4581	NA	NA	NA	NA	NA	NA	NA	NA	NA	NA	NA	NA	NA	NA	NA	NA	NA	NA	NA	NA	NA	0.117732	130455764	130455764	23.7147	34.6045	8.41731e-06	7.67769e-05	NA	NA	NA	NA	NA	NA	NA	NA	NA	NA	NA	NA	NA	NA
chr1:130455787-130455860:+	46.5391	NA	NA	NA	NA	NA	NA	NA	NA	NA	NA	NA	NA	NA	NA	NA	NA	NA	NA	NA	NA	NA	NA	NA	NA	NA	NA	NA	NA	NA	NA	NA	NA	NA	NA	NA	0.441777	130455822	130455826	8.66088	5.55622	0.000302673	0.00257213
chr1:130456364-130456452:+	50.8938	NA	NA	NA	NA	NA	NA	NA	NA	NA	NA	NA	NA	NA	NA	NA	NA	NA	NA	NA	NA	NA	NA	NA	NA	NA	NA	NA	NA	0.135397	130456379	130456453	34.9315	25.4445	0.000803549	0.00515084	NA	NA	NA	NA	NA	NA	NA
chr1:13074119-13074371:+	2166.04	-9.92307e-05	13074363	13074363	454.429	309.542	2.49227e-06	3.32774e-05	0.075424	13074363	13074208	375.383	359.406	8.92841e-13	2.34341e-11	0.122668	13074363	13074363	180.003	172.11	2.57082e-11	3.89229e-10	0.0800493	13074363	13074363	246.107	201.06	0	0	0.147411	13074363	13074363	161.101	175.528	1.22125e-15	2.83071e-14	0.0401692	13074363	13074363	309.542	268.067	2.57504e-11	5.48447e-10
chr1:13085093-13085325:-	2544.88	0.000496207	13085245	13085305	506.592	342.633	8.12256e-07	1.17395e-05	NA	NA	NA	NA	NA	NA	NA	0.00416131	13085305	13085305	207.915	164.73	0.000177905	0.00119149	0.0137746	13085305	13085305	270.991	206.66	3.59757e-12	6.4627e-11	0.103834	13085305	13085305	188.755	178.831	1.74853e-08	2.29291e-07	0.0194621	13085305	13085305	342.633	278.199	1.93685e-08	3.14574e-07
chr1:13108635-13108784:-	6.34403	0.0946911	13108782	13108656	7.70277	23.1752	0.000497318	0.0041055	NA	NA	NA	NA	NA	NA	NA	NA	NA	NA	NA	NA	NA	NA	NA	NA	NA	NA	NA	NA	NA	NA	NA	NA	NA	NA	NA	NA	0.257734	13108656	13108782	23.1752	17.6576	1.71485e-07	2.4942e-06
chr1:13109631-13109752:-	859.376	NA	NA	NA	NA	NA	NA	NA	0.0691559	13109639	13109639	133.236	122.928	3.59807e-05	0.000380503	0.120811	13109639	13109639	138.999	139.997	1.31604e-07	1.39246e-06	NA	NA	NA	NA	NA	NA	NA	NA	NA	NA	NA	NA	NA	NA	NA	NA	NA	NA	NA	NA	NA
chr1:131266303-131266391:+	282.75	0.124688	131266386	131266317	47.9869	42.737	7.19136e-05	0.000726819	NA	NA	NA	NA	NA	NA	NA	NA	NA	NA	NA	NA	NA	NA	NA	NA	NA	NA	NA	NA	NA	NA	NA	NA	NA	NA	NA	NA	NA	NA	NA	NA	NA	NA	NA
chr1:13131280-13131396:+	1241.03	NA	NA	NA	NA	NA	NA	NA	NA	NA	NA	NA	NA	NA	NA	NA	NA	NA	NA	NA	NA	NA	NA	NA	NA	NA	NA	NA	NA	NA	NA	NA	NA	NA	NA	NA	0.0153049	13131382	13131302	194.222	249.762	0.000428669	0.00351083
chr1:13132538-13132596:-	1308.85	0.0158549	13132576	13132588	52.9272	178.913	0.000126578	0.00120776	NA	NA	NA	NA	NA	NA	NA	NA	NA	NA	NA	NA	NA	NA	NA	NA	NA	NA	NA	NA	NA	NA	NA	NA	NA	NA	NA	NA	NA	NA	NA	NA	NA	NA	NA
chr1:13132594-13132834:+	5602.16	0.0461075	13132815	13132815	444.971	621.1	0	0	NA	NA	NA	NA	NA	NA	NA	NA	NA	NA	NA	NA	NA	NA	0.0311852	13132815	13132815	349.336	379.29	1.14222e-05	0.000102406	NA	NA	NA	NA	NA	NA	NA	-0.00676177	13132815	13132815	621.1	727.79	0.000237302	0.00206133
chr1:13132888-13133120:-	639.849	NA	NA	NA	NA	NA	NA	NA	NA	NA	NA	NA	NA	NA	NA	0.106719	13132904	13132904	107.347	95.9196	4.86759e-05	0.00036001	NA	NA	NA	NA	NA	NA	NA	0.0699175	13132904	13132904	143.853	135.089	0.00119736	0.00736214	NA	NA	NA	NA	NA	NA	NA
chr1:13134619-13134690:-	930.992	NA	NA	NA	NA	NA	NA	NA	NA	NA	NA	NA	NA	NA	NA	NA	NA	NA	NA	NA	NA	NA	NA	NA	NA	NA	NA	NA	NA	0.0568136	13134631	13134631	157.276	145.826	0.000555806	0.00369759	NA	NA	NA	NA	NA	NA	NA
chr1:13135330-13135393:-	1589.31	NA	NA	NA	NA	NA	NA	NA	0.00838254	13135335	13135335	240.249	301.501	1.00836e-09	2.02067e-08	0.029698	13135335	13135335	107.837	135.128	9.31596e-08	1.00581e-06	0.102716	13135335	13135335	98.9311	101.626	3.0651e-05	0.000256863	0.112925	13135335	13135335	153.292	165.501	2.55351e-15	5.81495e-14	0.0341906	13135335	13135335	208.372	242.928	8.90463e-11	1.823e-09
chr1:13135856-13135948:-	1648.12	NA	NA	NA	NA	NA	NA	NA	0.00872955	13135868	13135868	306.849	399.534	1.26105e-10	2.76032e-09	0.0162078	13135868	13135868	106.927	173.07	1.23672e-06	1.16507e-05	NA	NA	NA	NA	NA	NA	NA	NA	NA	NA	NA	NA	NA	NA	NA	NA	NA	NA	NA	NA	NA
chr1:131359516-131359585:+	1456.6	-0.00790907	131359538	131359538	168.31	119.46	4.15556e-13	1.19932e-11	0.0489692	131359538	131359538	118.822	137.11	0.000179742	0.00166702	0.0638677	131359538	131359538	129.896	137.766	0.000390945	0.00245324	NA	NA	NA	NA	NA	NA	NA	NA	NA	NA	NA	NA	NA	NA	NA	NA	NA	NA	NA	NA	NA
chr1:13136587-13136654:-	208.466	NA	NA	NA	NA	NA	NA	NA	-0.0508578	13136595	13136595	90.3017	45.9102	0.000148994	0.00140781	NA	NA	NA	NA	NA	NA	NA	NA	NA	NA	NA	NA	NA	NA	NA	NA	NA	NA	NA	NA	NA	NA	NA	NA	NA	NA	NA	NA
chr1:131385968-131386010:+	84.5016	NA	NA	NA	NA	NA	NA	NA	NA	NA	NA	NA	NA	NA	NA	NA	NA	NA	NA	NA	NA	NA	NA	NA	NA	NA	NA	NA	NA	0.148937	131385969	131385969	33.4976	32.6636	0.000884725	0.00562072	NA	NA	NA	NA	NA	NA	NA
chr1:131388732-131388800:-	889.602	NA	NA	NA	NA	NA	NA	NA	NA	NA	NA	NA	NA	NA	NA	NA	NA	NA	NA	NA	NA	NA	NA	NA	NA	NA	NA	NA	NA	0.00201023	131388736	131388736	217.945	292.581	0.000434694	0.00295616	NA	NA	NA	NA	NA	NA	NA
chr1:131416743-131416926:+	107.961	NA	NA	NA	NA	NA	NA	NA	NA	NA	NA	NA	NA	NA	NA	NA	NA	NA	NA	NA	NA	NA	0.0985947	131416832	131416832	80.0271	86.2653	2.23788e-05	0.000192048	NA	NA	NA	NA	NA	NA	NA	NA	NA	NA	NA	NA	NA	NA
chr1:131417822-131417967:-	18.4513	NA	NA	NA	NA	NA	NA	NA	NA	NA	NA	NA	NA	NA	NA	NA	NA	NA	NA	NA	NA	NA	0.166074	131417828	131417908	59.8084	56.9028	1.09324e-05	9.82235e-05	0.351376	131417832	131417908	9.40474	4.63356	0.000596714	0.00394375	NA	NA	NA	NA	NA	NA	NA
chr1:131417839-131417965:+	176.202	NA	NA	NA	NA	NA	NA	NA	NA	NA	NA	NA	NA	NA	NA	NA	NA	NA	NA	NA	NA	NA	0.0132572	131417906	131417953	102.262	203.98	0	0	NA	NA	NA	NA	NA	NA	NA	NA	NA	NA	NA	NA	NA	NA
chr1:131423472-131423574:+	1126.47	NA	NA	NA	NA	NA	NA	NA	NA	NA	NA	NA	NA	NA	NA	NA	NA	NA	NA	NA	NA	NA	-0.0187086	131423545	131423545	266.324	851.695	9.64576e-09	1.27924e-07	NA	NA	NA	NA	NA	NA	NA	NA	NA	NA	NA	NA	NA	NA
chr1:131424868-131425068:+	15989.8	NA	NA	NA	NA	NA	NA	NA	0.0367978	131425068	131425068	189.496	280.494	3.53939e-12	8.92533e-11	0.160879	131425068	131425068	285.972	267.998	0	0	-0.00631562	131425068	131425068	5232.62	6677.63	0	0	0.0277186	131425068	131425068	1101.51	1417.06	0	0	0.00838114	131425068	131425068	167.914	257.715	0.00103502	0.00772296
chr1:131426523-131426723:+	56324.8	NA	NA	NA	NA	NA	NA	NA	0.097071	131426724	131426642	1409.69	997.508	0	0	0.0952344	131426724	131426642	1483.71	1071.04	0	0	0.119825	131426724	131426642	19532.7	17643.7	0	0	0.147197	131426724	131426642	4766.93	4736.84	0	0	0.10669	131426724	131426642	1411.88	960.101	0	0
chr1:131428840-131429135:+	1154.66	NA	NA	NA	NA	NA	NA	NA	NA	NA	NA	NA	NA	NA	NA	NA	NA	NA	NA	NA	NA	NA	0.0427858	131428935	131428935	536.785	436.264	0	0	0.0752919	131428990	131428935	226.328	206.804	3.17936e-06	3.14017e-05	NA	NA	NA	NA	NA	NA	NA
chr1:131429045-131429484:-	44929.1	0.0167106	131429361	131429361	1384.08	1088.69	8.77126e-06	0.000106383	0.000289845	131429361	131429361	1087.74	833.138	0	0	0.00485273	131429361	131429361	1214.92	886.182	0	0	0.0122674	131429361	131429361	15952.6	13885.8	0	0	0.0393811	131429361	131429361	4171.02	4056.27	0	0	0.00987054	131429361	131429361	1088.69	765.15	0	0
chr1:131432072-131432218:-	174.527	NA	NA	NA	NA	NA	NA	NA	NA	NA	NA	NA	NA	NA	NA	NA	NA	NA	NA	NA	NA	NA	0.0620262	131432075	131432075	90.7872	122.567	9.54892e-10	1.39446e-08	NA	NA	NA	NA	NA	NA	NA	NA	NA	NA	NA	NA	NA	NA
chr1:131514561-131514763:+	951.66	NA	NA	NA	NA	NA	NA	NA	NA	NA	NA	NA	NA	NA	NA	NA	NA	NA	NA	NA	NA	NA	NA	NA	NA	NA	NA	NA	NA	0.0247365	131514701	131514701	179.682	244.652	0.000888511	0.00564365	NA	NA	NA	NA	NA	NA	NA
chr1:131522473-131522592:-	1254.26	NA	NA	NA	NA	NA	NA	NA	NA	NA	NA	NA	NA	NA	NA	0.0459054	131522590	131522530	91.4601	143.507	1.49831e-10	2.13136e-09	0.0912703	131522590	131522530	154.146	165.106	5.78736e-08	7.04045e-07	NA	NA	NA	NA	NA	NA	NA	0.1006	131522590	131522585	97.4351	113.364	1.01116e-06	1.32306e-05
chr1:13162185-13162252:+	3107.35	NA	NA	NA	NA	NA	NA	NA	NA	NA	NA	NA	NA	NA	NA	NA	NA	NA	NA	NA	NA	NA	0.0358551	13162248	13162248	40.5331	49.4837	0.000861143	0.00542174	-0.00521953	13162248	13162248	654.568	941.457	1.25155e-10	2.00531e-09	NA	NA	NA	NA	NA	NA	NA
chr1:13163932-13164115:+	7211.91	NA	NA	NA	NA	NA	NA	NA	-0.0018571	13163958	13163958	907.981	678.217	1.72955e-10	3.72825e-09	NA	NA	NA	NA	NA	NA	NA	NA	NA	NA	NA	NA	NA	NA	0.0330135	13163958	13163958	2090.28	1637.04	0	0	NA	NA	NA	NA	NA	NA	NA
chr1:13164114-13164131:-	882.85	NA	NA	NA	NA	NA	NA	NA	NA	NA	NA	NA	NA	NA	NA	NA	NA	NA	NA	NA	NA	NA	NA	NA	NA	NA	NA	NA	NA	-0.0394358	13164129	13164129	316.57	158.405	4.45369e-05	0.000365828	NA	NA	NA	NA	NA	NA	NA
chr1:131682037-131682117:+	2806.08	0.00120501	131682082	131682082	366.643	232.841	1.52423e-12	4.17426e-11	NA	NA	NA	NA	NA	NA	NA	0.0218393	131682082	131682082	308.395	335.742	0.00149448	0.0082549	0.0063348	131682082	131682082	296.556	319.443	0.000550954	0.0036213	NA	NA	NA	NA	NA	NA	NA	0.0392084	131682082	131682082	232.841	251.115	0.000998698	0.00748545
chr1:131694463-131694507:-	1942.71	NA	NA	NA	NA	NA	NA	NA	NA	NA	NA	NA	NA	NA	NA	NA	NA	NA	NA	NA	NA	NA	0.03762	131694478	131694478	164.069	217.142	6.21158e-10	9.22575e-09	-0.017287	131694478	131694478	127.545	210.17	4.83628e-05	0.000394859	NA	NA	NA	NA	NA	NA	NA
chr1:131755374-131755420:+	979.373	NA	NA	NA	NA	NA	NA	NA	NA	NA	NA	NA	NA	NA	NA	NA	NA	NA	NA	NA	NA	NA	0.0221469	131755401	131755401	121.659	145.003	0.00107676	0.00662371	NA	NA	NA	NA	NA	NA	NA	NA	NA	NA	NA	NA	NA	NA
chr1:131757724-131757836:-	2223.89	0.108949	131757800	131757800	208.001	213.301	6.03345e-11	1.43434e-09	NA	NA	NA	NA	NA	NA	NA	NA	NA	NA	NA	NA	NA	NA	NA	NA	NA	NA	NA	NA	NA	NA	NA	NA	NA	NA	NA	NA	NA	NA	NA	NA	NA	NA	NA
chr1:13176771-13176962:-	8840.73	0.0035222	13176895	13176895	435.911	746.935	5.79842e-06	7.25987e-05	NA	NA	NA	NA	NA	NA	NA	NA	NA	NA	NA	NA	NA	NA	NA	NA	NA	NA	NA	NA	NA	0.0536229	13176895	13176895	2269.94	2216.91	0	0	0.00719982	13176895	13176895	746.935	513.717	0	0
chr1:131806093-131806259:+	5345.09	-0.000811492	131806131	131806131	878.402	543.695	5.91971e-13	1.68951e-11	0.0355081	131806131	131806131	431.451	443.912	5.95757e-05	0.000607466	0.0601856	131806131	131806131	504.922	494.871	1.58077e-08	1.85737e-07	0.0321174	131806131	131806131	417.825	387.573	0.000877961	0.00551396	0.0413931	131806156	131806131	441.958	402.586	5.33498e-05	0.000432743	0.033702	131806131	131806131	543.695	519.582	0.00074887	0.00578553
chr1:131806443-131806524:+	1009.78	0.0224035	131806444	131806466	145.845	130.342	0.000189921	0.00173793	NA	NA	NA	NA	NA	NA	NA	NA	NA	NA	NA	NA	NA	NA	0.103236	131806494	131806466	72.0949	69.6772	0.00133148	0.00800691	0.00744528	131806494	131806494	147.222	109.367	0.00105211	0.0065571	NA	NA	NA	NA	NA	NA	NA
chr1:131806641-131806877:-	485.071	0.0839959	131806864	131806864	130.37	134.358	0.000484045	0.00400806	NA	NA	NA	NA	NA	NA	NA	NA	NA	NA	NA	NA	NA	NA	NA	NA	NA	NA	NA	NA	NA	0.0175416	131806864	131806864	181.425	109.448	0.000649041	0.00425336	NA	NA	NA	NA	NA	NA	NA
chr1:131816636-131816718:-	3708.36	-0.000493999	131816680	131816680	619.225	394.363	0.000346664	0.00297464	0.0357322	131816680	131816680	300.019	314.592	7.03655e-05	0.000707649	0.0599039	131816672	131816680	340.085	316.444	5.61804e-08	6.22301e-07	0.0495571	131816672	131816672	292.111	252.168	2.73496e-11	4.59604e-10	0.0554274	131816680	131816680	327.35	292.914	9.04357e-07	9.67558e-06	0.059027	131816680	131816680	394.363	360.085	2.0539e-10	4.04283e-09
chr1:13256753-13256778:-	25.3527	0.454627	13256776	13256754	6.38874	7.19509	0.000285466	0.00250123	NA	NA	NA	NA	NA	NA	NA	NA	NA	NA	NA	NA	NA	NA	NA	NA	NA	NA	NA	NA	NA	NA	NA	NA	NA	NA	NA	NA	NA	NA	NA	NA	NA	NA	NA
chr1:132986175-132986301:+	253.85	0.0321229	132986248	132986248	95.7493	72.0676	0.000172442	0.00159385	NA	NA	NA	NA	NA	NA	NA	NA	NA	NA	NA	NA	NA	NA	NA	NA	NA	NA	NA	NA	NA	NA	NA	NA	NA	NA	NA	NA	NA	NA	NA	NA	NA	NA	NA
chr1:1330340-1330495:+	3756.9	-0.00381643	1330396	1330491	201.437	478.942	4.25883e-11	1.02457e-09	-0.00161295	1330396	1330396	575.269	836.69	4.23201e-05	0.000441406	-0.00129746	1330396	1330396	209.458	379.055	8.11564e-05	0.000579225	0.0217669	1330396	1330396	231.049	323.088	1.92739e-06	1.92554e-05	NA	NA	NA	NA	NA	NA	NA	0.0264612	1330491	1330396	478.942	637.197	4.6293e-10	8.80568e-09
chr1:133180919-133181350:+	1446.05	0.00912427	133181073	133181097	128.07	347.237	0.000309027	0.00268754	0.0371624	133181097	133181097	348.162	316.943	2.5958e-05	0.000282118	NA	NA	NA	NA	NA	NA	NA	NA	NA	NA	NA	NA	NA	NA	NA	NA	NA	NA	NA	NA	NA	NA	NA	NA	NA	NA	NA	NA
chr1:133181229-133181341:-	877.895	-0.020929	133181237	133181237	97.0195	268.552	3.76106e-10	8.19888e-09	0.0827692	133181237	133181300	286.993	280.302	4.17616e-08	6.9486e-07	0.0464307	133181303	133181303	90.8014	74.6013	0.000159588	0.00107777	NA	NA	NA	NA	NA	NA	NA	NA	NA	NA	NA	NA	NA	NA	-0.00988978	133181237	133181300	268.552	200.364	0.000242704	0.00210306
chr1:1333090-1333152:-	3913.81	-0.00321236	1333097	1333144	214.804	485.514	0	0	NA	NA	NA	NA	NA	NA	NA	NA	NA	NA	NA	NA	NA	NA	NA	NA	NA	NA	NA	NA	NA	0.0110873	1333097	1333097	227.059	306.903	0.000575548	0.00381735	NA	NA	NA	NA	NA	NA	NA
chr1:133387859-133387917:+	2452.85	-0.00021948	133387915	133387916	175.005	305.964	0	0	NA	NA	NA	NA	NA	NA	NA	NA	NA	NA	NA	NA	NA	NA	0.0275548	133387916	133387915	224.005	211.453	4.17066e-05	0.000342674	0.0504456	133387915	133387915	278.051	278.759	0.000206889	0.0015044	NA	NA	NA	NA	NA	NA	NA
chr1:133409154-133409301:-	478.841	-0.00509136	133409168	133409168	53.4145	114.926	0.00123229	0.00909197	0.149761	133409168	133409168	79.1046	78.1843	6.53112e-06	7.98145e-05	NA	NA	NA	NA	NA	NA	NA	NA	NA	NA	NA	NA	NA	NA	0.0983876	133409168	133409168	101.228	81.4799	9.11943e-11	1.48056e-09	0.053143	133409168	133409168	114.926	77.3401	0.000875324	0.00665843
chr1:133431378-133431499:-	1197.45	NA	NA	NA	NA	NA	NA	NA	0.0814297	133431379	133431379	221.632	251.637	1.19614e-10	2.62283e-09	0.125198	133431422	133431379	130.146	156.613	2.89768e-14	5.39998e-13	NA	NA	NA	NA	NA	NA	NA	0.0695433	133431379	133431379	137.49	153.469	3.81108e-07	4.30011e-06	0.00636808	133431379	133431379	161.443	204.969	0.0010942	0.00811961
chr1:133608828-133608921:+	3536.94	-0.021366	133608921	133608921	403.834	228.345	0.000138151	0.00130426	NA	NA	NA	NA	NA	NA	NA	-0.00128685	133608921	133608921	277.915	470.231	0.00146541	0.00810906	NA	NA	NA	NA	NA	NA	NA	NA	NA	NA	NA	NA	NA	NA	NA	NA	NA	NA	NA	NA	NA
chr1:133610520-133610574:-	3597.14	-0.0214995	133610546	133610546	418.045	246.793	1.95495e-07	3.08457e-06	NA	NA	NA	NA	NA	NA	NA	NA	NA	NA	NA	NA	NA	NA	NA	NA	NA	NA	NA	NA	NA	NA	NA	NA	NA	NA	NA	NA	NA	NA	NA	NA	NA	NA	NA
chr1:133610839-133610934:-	1055.46	-0.00139677	133610883	133610844	182.9	103.775	0.000729265	0.00575627	NA	NA	NA	NA	NA	NA	NA	NA	NA	NA	NA	NA	NA	NA	NA	NA	NA	NA	NA	NA	NA	0.0327396	133610844	133610883	172.28	149.516	0.000395142	0.00270978	NA	NA	NA	NA	NA	NA	NA
chr1:133803735-133803973:-	242.689	NA	NA	NA	NA	NA	NA	NA	NA	NA	NA	NA	NA	NA	NA	0.121384	133803892	133803892	75.5835	89.9358	5.39335e-07	5.33773e-06	0.191992	133803892	133803892	63.4972	72.2213	3.44643e-10	5.25517e-09	NA	NA	NA	NA	NA	NA	NA	NA	NA	NA	NA	NA	NA	NA
chr1:133813706-133813729:+	2908.09	0.106816	133813725	133813725	228.113	289.204	0	0	0.0157533	133813725	133813725	338.634	316.06	8.97285e-08	1.43001e-06	0.056246	133813725	133813725	263.629	272.947	3.37804e-07	3.41987e-06	0.0373302	133813725	133813725	212.478	201.199	4.73464e-05	0.000385784	0.091628	133813725	133813725	200.119	195.128	2.89946e-12	5.3027e-11	0.0171334	133813725	133813725	289.204	275.395	0.000640525	0.0050213
chr1:133814811-133814924:-	1813.81	NA	NA	NA	NA	NA	NA	NA	0.0961883	133814889	133814889	275.189	272.309	6.03701e-10	1.23315e-08	0.0797179	133814889	133814889	205.443	212.538	3.10042e-07	3.15177e-06	0.0427154	133814889	133814889	192.865	146.366	1.30117e-08	1.69798e-07	0.0649811	133814889	133814889	184.733	182.586	0.00143348	0.00863044	0.0502952	133814889	133814889	281.616	235.184	2.5758e-06	3.18292e-05
chr1:133815774-133815837:-	709.346	NA	NA	NA	NA	NA	NA	NA	NA	NA	NA	NA	NA	NA	NA	-0.0143609	133815775	133815775	64.8573	106.851	0.000396394	0.00248427	NA	NA	NA	NA	NA	NA	NA	NA	NA	NA	NA	NA	NA	NA	NA	NA	NA	NA	NA	NA	NA
chr1:133815942-133816053:-	705.929	0.120361	133815970	133815970	78.791	90.0656	1.47021e-05	0.000170966	0.00186011	133815970	133815970	198.667	143.688	4.19997e-13	1.13287e-11	0.123111	133815970	133815970	127.052	100.496	0	0	NA	NA	NA	NA	NA	NA	NA	NA	NA	NA	NA	NA	NA	NA	NA	NA	NA	NA	NA	NA	NA
chr1:133829992-133830141:+	466.698	NA	NA	NA	NA	NA	NA	NA	NA	NA	NA	NA	NA	NA	NA	NA	NA	NA	NA	NA	NA	NA	0.169567	133830093	133830022	29.9358	71.8074	0	0	NA	NA	NA	NA	NA	NA	NA	NA	NA	NA	NA	NA	NA	NA
chr1:133831487-133831575:-	466.82	NA	NA	NA	NA	NA	NA	NA	NA	NA	NA	NA	NA	NA	NA	NA	NA	NA	NA	NA	NA	NA	NA	NA	NA	NA	NA	NA	NA	-0.0115883	133831493	133831493	237.934	106.493	0.000336761	0.00234685	NA	NA	NA	NA	NA	NA	NA
chr1:133857501-133857699:+	1467.92	NA	NA	NA	NA	NA	NA	NA	0.040072	133857530	133857530	309.93	368.702	8.16378e-06	9.77366e-05	0.0824784	133857603	133857530	135.574	165.132	3.2419e-05	0.000247406	0.0732868	133857530	133857530	130.433	157.041	1.7512e-07	2.01053e-06	0.0762753	133857603	133857530	98.6225	115.16	0.000675468	0.00441336	0.0398928	133857530	133857530	200.982	258.371	4.61018e-06	5.47979e-05
chr1:133859399-133859445:-	1982.23	NA	NA	NA	NA	NA	NA	NA	NA	NA	NA	NA	NA	NA	NA	0.0556821	133859441	133859441	174.368	162.817	0.000108446	0.000755625	NA	NA	NA	NA	NA	NA	NA	NA	NA	NA	NA	NA	NA	NA	NA	NA	NA	NA	NA	NA	NA
chr1:133859532-133859591:+	488.559	NA	NA	NA	NA	NA	NA	NA	NA	NA	NA	NA	NA	NA	NA	NA	NA	NA	NA	NA	NA	NA	NA	NA	NA	NA	NA	NA	NA	0.0081052	133859571	133859571	98.757	73.8434	0.00161612	0.00961217	NA	NA	NA	NA	NA	NA	NA
chr1:133859714-133859906:-	499.942	NA	NA	NA	NA	NA	NA	NA	NA	NA	NA	NA	NA	NA	NA	0.0447521	133859868	133859906	109.969	73.9625	1.03191e-06	9.82243e-06	0.010088	133859862	133859906	114.182	79.6807	3.22766e-07	3.57411e-06	0.0180497	133859862	133859906	130.894	93.6033	1.24367e-05	0.00011205	NA	NA	NA	NA	NA	NA	NA
chr1:133860152-133860264:+	5328.27	0.000578052	133860164	133860164	330.667	746.066	0.000140322	0.00132205	NA	NA	NA	NA	NA	NA	NA	NA	NA	NA	NA	NA	NA	NA	0.0695474	133860164	133860164	316.691	322.822	7.9844e-10	1.17218e-08	NA	NA	NA	NA	NA	NA	NA	0.0579037	133860164	133860164	746.066	741.484	2.04281e-14	5.52501e-13
chr1:133871949-133872022:-	3988.45	NA	NA	NA	NA	NA	NA	NA	0.109401	133872008	133872008	584.388	579.584	0	0	0.1694	133872001	133872008	294.168	272.744	0	0	0.164282	133872008	133872008	250.189	219.132	0	0	0.128446	133872008	133872008	252.859	226.984	0	0	0.135584	133872008	133872008	626.833	557.825	0	0
chr1:133872127-133872188:-	1894.35	NA	NA	NA	NA	NA	NA	NA	NA	NA	NA	NA	NA	NA	NA	0.0155115	133872174	133872150	130.749	151.504	9.92377e-06	8.22224e-05	NA	NA	NA	NA	NA	NA	NA	0.00754541	133872150	133872150	108.856	132.53	0.000204666	0.00148994	0.00492964	133872150	133872174	251.163	303.381	0.000613465	0.00482996
chr1:133872609-133873174:-	507.734	NA	NA	NA	NA	NA	NA	NA	NA	NA	NA	NA	NA	NA	NA	0.00881776	133872612	133872612	157.788	53.9038	2.06741e-05	0.000162982	0.152148	133872610	133872612	63.1809	68.1488	1.8312e-05	0.000159082	NA	NA	NA	NA	NA	NA	NA	NA	NA	NA	NA	NA	NA	NA
chr1:133931778-133931850:+	719.342	NA	NA	NA	NA	NA	NA	NA	0.0919444	133931840	133931789	95.8162	91.2538	0.00111518	0.00854642	0.031656	133931840	133931789	142.989	116.78	1.30856e-05	0.000106409	NA	NA	NA	NA	NA	NA	NA	NA	NA	NA	NA	NA	NA	NA	NA	NA	NA	NA	NA	NA	NA
chr1:133946423-133946582:-	3610.59	0.0350369	133946443	133946443	575.034	553.245	0.000536451	0.00439449	0.00810184	133946443	133946452	428.422	271.734	1.55469e-05	0.000176923	NA	NA	NA	NA	NA	NA	NA	-0.00298108	133946443	133946443	525.374	252.795	1.54497e-09	2.21944e-08	NA	NA	NA	NA	NA	NA	NA	0.00477451	133946443	133946443	553.245	293.914	0.000401724	0.00331544
chr1:134424351-134424466:-	21.5158	0.518499	134424467	134424385	11.0003	15.3537	1.40355e-10	3.19386e-09	NA	NA	NA	NA	NA	NA	NA	NA	NA	NA	NA	NA	NA	NA	NA	NA	NA	NA	NA	NA	NA	NA	NA	NA	NA	NA	NA	NA	NA	NA	NA	NA	NA	NA	NA
chr1:134424753-134424810:-	797.588	-0.0111276	134424789	134424789	232.03	102.917	0.000229887	0.00205984	NA	NA	NA	NA	NA	NA	NA	NA	NA	NA	NA	NA	NA	NA	NA	NA	NA	NA	NA	NA	NA	NA	NA	NA	NA	NA	NA	NA	NA	NA	NA	NA	NA	NA	NA
chr1:134465309-134465370:-	43.4776	NA	NA	NA	NA	NA	NA	NA	NA	NA	NA	NA	NA	NA	NA	NA	NA	NA	NA	NA	NA	NA	NA	NA	NA	NA	NA	NA	NA	NA	NA	NA	NA	NA	NA	NA	0.0955353	134465344	134465344	27.7805	17.1925	0.00052592	0.0042067
chr1:134466880-134467019:-	826.515	NA	NA	NA	NA	NA	NA	NA	0.117882	134466906	134466906	209.476	203.947	1.78579e-12	4.59809e-11	0.180596	134466906	134466906	91.6287	100.716	2.24718e-10	3.14837e-09	NA	NA	NA	NA	NA	NA	NA	NA	NA	NA	NA	NA	NA	NA	NA	NA	NA	NA	NA	NA	NA
chr1:13457006-13457385:+	625.643	-0.0259981	13457351	13457007	163.75	44.0258	7.98467e-08	1.32317e-06	NA	NA	NA	NA	NA	NA	NA	NA	NA	NA	NA	NA	NA	NA	NA	NA	NA	NA	NA	NA	NA	0.0743945	13457019	13457019	254.956	287.227	0	0	NA	NA	NA	NA	NA	NA	NA
chr1:134671435-134671474:+	13522.9	0.00784381	134671470	134671470	1093.45	846.992	4.9849e-14	1.54395e-12	NA	NA	NA	NA	NA	NA	NA	0.0194318	134671470	134671470	1409.35	1412.47	1.76715e-05	0.000140802	-0.00190803	134671470	134671470	1203.66	1532.62	0	0	0.00321306	134671470	134671470	926.327	1117.39	0.000573206	0.00380379	-0.00213221	134671470	134671470	846.992	1082.59	3.68803e-06	4.45305e-05
chr1:134672259-134672308:+	343.178	NA	NA	NA	NA	NA	NA	NA	NA	NA	NA	NA	NA	NA	NA	0.0808775	134672260	134672260	71.7434	64.0862	0.0012769	0.00717883	NA	NA	NA	NA	NA	NA	NA	NA	NA	NA	NA	NA	NA	NA	NA	NA	NA	NA	NA	NA	NA
chr1:134673154-134673225:-	1885.79	NA	NA	NA	NA	NA	NA	NA	-0.0162537	134673160	134673160	169.835	235.528	0.000254377	0.00228185	0.0143818	134673198	134673198	173.212	231.194	1.34758e-06	1.26207e-05	NA	NA	NA	NA	NA	NA	NA	-0.000530791	134673198	134673194	280.631	331.482	0.000589478	0.00390242	NA	NA	NA	NA	NA	NA	NA
chr1:134675681-134675749:-	7425.51	NA	NA	NA	NA	NA	NA	NA	NA	NA	NA	NA	NA	NA	NA	-0.0319709	134675693	134675693	457.446	893.085	1.06643e-06	1.01299e-05	-0.0267864	134675693	134675693	527.927	932.557	0.000114114	0.000866993	-0.0304657	134675693	134675693	439.378	876.677	8.36697e-09	1.13027e-07	-0.0256678	134675693	134675693	478.94	811.894	0.000245876	0.00212705
chr1:134676279-134676336:-	10073.5	-0.0272292	134676307	134676307	900.666	609.849	0	0	-0.00591274	134676307	134676307	999.895	742.912	0	0	0.0158773	134676307	134676307	1367.87	949.853	0	0	-0.0147545	134676307	134676307	969.485	1091.57	2.22045e-16	5.33402e-15	0.00513483	134676307	134676307	765.064	604.435	5.52558e-13	1.07121e-11	NA	NA	NA	NA	NA	NA	NA
chr1:134712147-134712252:+	362.421	NA	NA	NA	NA	NA	NA	NA	NA	NA	NA	NA	NA	NA	NA	NA	NA	NA	NA	NA	NA	NA	0.0587628	134712250	134712153	68.5296	79.4891	0.000174447	0.00127449	NA	NA	NA	NA	NA	NA	NA	NA	NA	NA	NA	NA	NA	NA
chr1:134726992-134727143:-	961.9	NA	NA	NA	NA	NA	NA	NA	NA	NA	NA	NA	NA	NA	NA	NA	NA	NA	NA	NA	NA	NA	0.0196706	134727130	134727130	151.947	176.845	0.000800015	0.00506902	NA	NA	NA	NA	NA	NA	NA	NA	NA	NA	NA	NA	NA	NA
chr1:134748658-134748760:+	264.571	0.0116192	134748740	134748728	36.8231	65.0413	8.76301e-07	1.25972e-05	NA	NA	NA	NA	NA	NA	NA	NA	NA	NA	NA	NA	NA	NA	NA	NA	NA	NA	NA	NA	NA	NA	NA	NA	NA	NA	NA	NA	NA	NA	NA	NA	NA	NA	NA
chr1:134880571-134880637:+	124.643	NA	NA	NA	NA	NA	NA	NA	NA	NA	NA	NA	NA	NA	NA	NA	NA	NA	NA	NA	NA	NA	0.10612	134880595	134880595	54.0042	61.8964	0.00125478	0.00759308	NA	NA	NA	NA	NA	NA	NA	NA	NA	NA	NA	NA	NA	NA
chr1:134880804-134881020:+	602.785	NA	NA	NA	NA	NA	NA	NA	NA	NA	NA	NA	NA	NA	NA	NA	NA	NA	NA	NA	NA	NA	0.0334321	134880928	134880928	178.517	100.58	4.44089e-15	9.87644e-14	0.0210263	134880928	134880928	238.402	132.08	2.48744e-11	4.22155e-10	NA	NA	NA	NA	NA	NA	NA
chr1:134881045-134881285:-	569.408	NA	NA	NA	NA	NA	NA	NA	NA	NA	NA	NA	NA	NA	NA	0.0392974	134881057	134881085	85.9998	40.214	3.77253e-09	4.71201e-08	NA	NA	NA	NA	NA	NA	NA	NA	NA	NA	NA	NA	NA	NA	0.0659481	134881057	134881054	72.8272	44.4549	0.000897485	0.00680183
chr1:134881512-134881588:+	2137.87	0.00434883	134881570	134881570	428.893	93.9213	1.42586e-10	3.24233e-09	NA	NA	NA	NA	NA	NA	NA	NA	NA	NA	NA	NA	NA	NA	0.0231061	134881570	134881570	253.484	218.411	0.0010669	0.00657069	0.0589439	134881570	134881570	199.608	193.865	9.99807e-05	0.000772199	NA	NA	NA	NA	NA	NA	NA
chr1:1348921-1349090:+	1540.07	0.00772296	1348945	1348945	256.018	166.386	2.03867e-05	0.00023061	0.0144129	1348945	1348945	203.76	174.454	0.000966378	0.00752281	NA	NA	NA	NA	NA	NA	NA	NA	NA	NA	NA	NA	NA	NA	NA	NA	NA	NA	NA	NA	NA	NA	NA	NA	NA	NA	NA	NA
chr1:1349158-1349299:-	743.59	NA	NA	NA	NA	NA	NA	NA	NA	NA	NA	NA	NA	NA	NA	NA	NA	NA	NA	NA	NA	NA	0.102056	1349196	1349196	124.085	119.782	9.58344e-05	0.000739073	NA	NA	NA	NA	NA	NA	NA	NA	NA	NA	NA	NA	NA	NA
chr1:135009878-135009929:+	17.3083	0.152692	135009914	135009884	13.3456	5.78253	5.11054e-06	6.46277e-05	NA	NA	NA	NA	NA	NA	NA	NA	NA	NA	NA	NA	NA	NA	NA	NA	NA	NA	NA	NA	NA	NA	NA	NA	NA	NA	NA	NA	NA	NA	NA	NA	NA	NA	NA
chr1:135109986-135110078:+	3320.12	NA	NA	NA	NA	NA	NA	NA	NA	NA	NA	NA	NA	NA	NA	0.0752744	135110040	135110057	169.222	162.317	0.000267913	0.00173828	NA	NA	NA	NA	NA	NA	NA	NA	NA	NA	NA	NA	NA	NA	NA	NA	NA	NA	NA	NA	NA
chr1:135110095-135110471:-	180.616	NA	NA	NA	NA	NA	NA	NA	NA	NA	NA	NA	NA	NA	NA	NA	NA	NA	NA	NA	NA	NA	NA	NA	NA	NA	NA	NA	NA	0.0602375	135110255	135110255	166.465	130.052	2.67865e-06	2.67428e-05	NA	NA	NA	NA	NA	NA	NA
chr1:135111338-135111399:-	1390.15	NA	NA	NA	NA	NA	NA	NA	0.0107101	135111339	135111339	62.7778	37.0055	0.000366041	0.00317395	0.035813	135111339	135111339	74.385	57.6796	0.00158233	0.00868771	0.00635255	135111343	135111339	67.0934	38.5807	0.0001893	0.00137446	0.0295815	135111339	135111339	532.884	431.64	0	0	NA	NA	NA	NA	NA	NA	NA
chr1:135112995-135113075:+	29.1465	NA	NA	NA	NA	NA	NA	NA	NA	NA	NA	NA	NA	NA	NA	NA	NA	NA	NA	NA	NA	NA	NA	NA	NA	NA	NA	NA	NA	-0.2871	135112996	135112996	33.2332	13.4067	0.000495252	0.00332815	NA	NA	NA	NA	NA	NA	NA
chr1:135113828-135113895:-	1672.54	NA	NA	NA	NA	NA	NA	NA	NA	NA	NA	NA	NA	NA	NA	0.0938486	135113832	135113832	77.4221	89.1837	5.75303e-05	0.000420782	0.138448	135113832	135113832	75.6841	63.9388	1.01428e-10	1.62538e-09	0.117419	135113832	135113832	579.187	610.42	0	0	0.0528652	135113832	135113832	77.0029	63.7711	0.000354016	0.00295989
chr1:135116848-135116960:-	155.02	NA	NA	NA	NA	NA	NA	NA	NA	NA	NA	NA	NA	NA	NA	NA	NA	NA	NA	NA	NA	NA	NA	NA	NA	NA	NA	NA	NA	0.0213317	135116945	135116945	124.011	92.8855	0.00027536	0.00195253	NA	NA	NA	NA	NA	NA	NA
chr1:135138754-135138907:-	110.596	NA	NA	NA	NA	NA	NA	NA	NA	NA	NA	NA	NA	NA	NA	NA	NA	NA	NA	NA	NA	NA	NA	NA	NA	NA	NA	NA	NA	0.025404	135138875	135138875	72.2632	88.232	2.03872e-06	2.07081e-05	NA	NA	NA	NA	NA	NA	NA
chr1:135181281-135181362:-	103.655	NA	NA	NA	NA	NA	NA	NA	NA	NA	NA	NA	NA	NA	NA	0.0920274	135181284	135181355	55.6215	68.3769	0.000129011	0.000886566	NA	NA	NA	NA	NA	NA	NA	NA	NA	NA	NA	NA	NA	NA	NA	NA	NA	NA	NA	NA	NA
chr1:135354661-135354846:-	584.974	NA	NA	NA	NA	NA	NA	NA	0.054123	135354846	135354846	237.807	255.495	1.65121e-06	2.21114e-05	NA	NA	NA	NA	NA	NA	NA	NA	NA	NA	NA	NA	NA	NA	NA	NA	NA	NA	NA	NA	NA	0.0731094	135354846	135354846	130.68	150.306	7.32827e-07	9.76003e-06
chr1:13612003-13612273:+	349.846	NA	NA	NA	NA	NA	NA	NA	0.181954	13612077	13612273	16.74	8.2377	0.00103597	0.00800264	NA	NA	NA	NA	NA	NA	NA	NA	NA	NA	NA	NA	NA	NA	NA	NA	NA	NA	NA	NA	NA	NA	NA	NA	NA	NA	NA	NA
chr1:13612179-13612669:-	216.853	NA	NA	NA	NA	NA	NA	NA	0.41369	13612369	13612648	16.5009	7.0067	1.23507e-05	0.000143136	NA	NA	NA	NA	NA	NA	NA	0.106389	13612331	13612331	51.93	27.544	3.69354e-05	0.000306216	0.25277	13612331	13612365	23.2963	17.08	0.000399511	0.00273738	NA	NA	NA	NA	NA	NA	NA
chr1:136261523-136261833:+	625.195	-0.0312844	136261826	136261828	133.788	11.095	0.000839182	0.00650025	NA	NA	NA	NA	NA	NA	NA	NA	NA	NA	NA	NA	NA	NA	NA	NA	NA	NA	NA	NA	NA	NA	NA	NA	NA	NA	NA	NA	NA	NA	NA	NA	NA	NA	NA
chr1:136261690-136262221:-	644.487	NA	NA	NA	NA	NA	NA	NA	NA	NA	NA	NA	NA	NA	NA	NA	NA	NA	NA	NA	NA	NA	0.0818735	136261932	136261932	477.018	327.012	0	0	0.163285	136261932	136262219	24.0289	9.68056	2.9508e-06	2.92624e-05	NA	NA	NA	NA	NA	NA	NA
chr1:136273709-136274063:+	1078.84	-0.0318262	136273741	136273972	253.144	19.8046	1.38187e-07	2.2235e-06	0.325225	136273970	136273846	20.375	23.759	6.19783e-05	0.000630315	NA	NA	NA	NA	NA	NA	NA	0.126448	136273972	136273846	478.029	568.426	0	0	0.32821	136273970	136273846	22.6008	17.1192	1.50117e-05	0.00013338	0.343811	136273972	136273819	19.8046	19.6961	0.000441845	0.00360152
chr1:136339059-136339128:+	3156.15	0.000163423	136339073	136339073	212.977	308.307	0.000130332	0.00123935	0.0457842	136339073	136339073	284.694	311.134	1.807e-09	3.52702e-08	0.0597929	136339073	136339073	431.158	489.773	0	0	-0.00371964	136339073	136339073	297.526	349.796	8.76886e-05	0.000680881	0.0134246	136339073	136339073	183.309	221.993	3.55879e-09	5.00734e-08	0.0483742	136339073	136339073	308.307	323.332	5.24324e-07	7.11935e-06
chr1:136344658-136344796:-	3053.81	0.00639634	136344757	136344757	215.155	344.205	1.75493e-06	2.39844e-05	0.0385299	136344757	136344757	299.909	350.209	2.06616e-05	0.000228945	0.0141836	136344757	136344757	418.991	525.914	3.55271e-14	6.59379e-13	0.0667592	136344757	136344759	301.558	334.797	4.83724e-13	9.29965e-12	0.0644871	136344757	136344757	183.93	222.756	1.56138e-09	2.27281e-08	0.0997451	136344757	136344759	344.205	357.975	2.77556e-15	7.95158e-14
chr1:136422217-136422357:+	475	NA	NA	NA	NA	NA	NA	NA	NA	NA	NA	NA	NA	NA	NA	0.0599429	136422314	136422314	55.7451	85.274	0.000589323	0.00356495	0.0667032	136422314	136422314	70.0569	84.6201	0.000577979	0.00377938	NA	NA	NA	NA	NA	NA	NA	NA	NA	NA	NA	NA	NA	NA
chr1:136427092-136427120:+	3894.12	-0.0019599	136427114	136427114	533.942	379.539	2.20642e-05	0.000247712	NA	NA	NA	NA	NA	NA	NA	0.0033899	136427114	136427114	317.421	258.611	1.58137e-06	1.4675e-05	-0.00363965	136427114	136427114	330.375	249.826	2.13651e-08	2.72266e-07	NA	NA	NA	NA	NA	NA	NA	0.00171148	136427114	136427114	379.539	300.263	4.77104e-09	8.23228e-08
chr1:136429436-136429570:-	2482.28	-0.00493181	136429452	136429452	441.488	361.352	0.00033394	0.0028739	0.0878016	136429452	136429452	340.114	298.638	0	0	0.134584	136429452	136429452	277.722	190.723	0	0	0.124997	136429452	136429452	287.77	177.901	0	0	0.0683077	136429452	136429452	310.691	192.246	0	0	0.107489	136429452	136429452	361.352	255.499	0	0
chr1:136434604-136434694:-	1265.61	NA	NA	NA	NA	NA	NA	NA	0.0581044	136434612	136434612	181.85	193.936	0.00100019	0.00776278	0.0785057	136434612	136434612	122.954	150.285	6.34705e-06	5.4014e-05	NA	NA	NA	NA	NA	NA	NA	NA	NA	NA	NA	NA	NA	NA	0.0302517	136434612	136434612	103.894	146.047	2.67295e-05	0.000277421
chr1:136445158-136445281:+	575.551	NA	NA	NA	NA	NA	NA	NA	NA	NA	NA	NA	NA	NA	NA	-0.00544231	136445204	136445266	459.756	160.886	0	0	NA	NA	NA	NA	NA	NA	NA	NA	NA	NA	NA	NA	NA	NA	NA	NA	NA	NA	NA	NA	NA
chr1:136447746-136447902:+	3753.32	0.163429	136447762	136447898	88.8476	101.672	3.14393e-12	8.37817e-11	NA	NA	NA	NA	NA	NA	NA	0.0853427	136447762	136447762	1545.85	1661.33	0	0	NA	NA	NA	NA	NA	NA	NA	NA	NA	NA	NA	NA	NA	NA	0.186042	136447898	136447762	101.672	95.4139	1.58548e-10	3.16009e-09
chr1:136453580-136453715:-	69.8136	NA	NA	NA	NA	NA	NA	NA	0.0877008	136453656	136453656	57.2772	73.2211	0.000108705	0.00105428	NA	NA	NA	NA	NA	NA	NA	NA	NA	NA	NA	NA	NA	NA	NA	NA	NA	NA	NA	NA	NA	NA	NA	NA	NA	NA	NA	NA
chr1:136455510-136455612:+	3934.78	0.0935018	136455548	136455548	255.095	228.586	3.73035e-14	1.16379e-12	NA	NA	NA	NA	NA	NA	NA	0.000502536	136455548	136455548	1606	1056.5	0	0	0.0590622	136455548	136455548	161.945	130.154	7.60458e-07	8.04642e-06	NA	NA	NA	NA	NA	NA	NA	NA	NA	NA	NA	NA	NA	NA
chr1:136467319-136467545:-	827.842	NA	NA	NA	NA	NA	NA	NA	0.231064	136467391	136467470	24.5462	26.7786	0.000232393	0.00210892	NA	NA	NA	NA	NA	NA	NA	NA	NA	NA	NA	NA	NA	NA	NA	NA	NA	NA	NA	NA	NA	NA	NA	NA	NA	NA	NA	NA
chr1:136480962-136481239:-	5888.54	0.00331248	136480978	136480978	85.4914	251.746	0.000878995	0.00677114	-0.00280845	136480978	136480978	199.836	291.178	1.94151e-09	3.7742e-08	0.00248445	136480978	136480978	2780.32	2135.88	1.33227e-15	2.70566e-14	NA	NA	NA	NA	NA	NA	NA	NA	NA	NA	NA	NA	NA	NA	0.00982455	136480978	136480978	251.746	122.879	4.96377e-08	7.67802e-07
chr1:136578550-136578858:+	1687.25	0.0973386	136578710	136578708	244.188	237.514	5.98667e-08	1.00581e-06	0.0643154	136578716	136578732	241.647	259.622	4.07976e-06	5.15233e-05	0.124366	136578716	136578732	312.421	309.663	1.11022e-16	2.40097e-15	0.092825	136578716	136578732	216.652	229.83	1.86456e-09	2.6611e-08	0.0587953	136578732	136578716	151.684	182.403	0.000438551	0.00298016	0.0994277	136578708	136578732	237.514	258.382	1.34138e-10	2.69732e-09
chr1:136578783-136578997:-	290.299	NA	NA	NA	NA	NA	NA	NA	0.131275	136578904	136578910	95.9784	84.8531	1.83667e-05	0.000206189	0.0781699	136578910	136578910	126.936	89.4964	1.61952e-06	1.50051e-05	0.0491629	136578910	136578910	100.034	59.8783	0.000430751	0.00289563	NA	NA	NA	NA	NA	NA	NA	0.0676942	136578904	136578910	100.493	75.4249	0.000168607	0.00151231
chr1:136632549-136632727:-	606.111	NA	NA	NA	NA	NA	NA	NA	NA	NA	NA	NA	NA	NA	NA	0.0772709	136632553	136632553	140.754	161.924	4.37393e-06	3.81507e-05	NA	NA	NA	NA	NA	NA	NA	NA	NA	NA	NA	NA	NA	NA	NA	NA	NA	NA	NA	NA	NA
chr1:136717927-136717982:+	1360.59	0.00904355	136717966	136717937	178.952	219.144	0.000191294	0.00174974	NA	NA	NA	NA	NA	NA	NA	NA	NA	NA	NA	NA	NA	NA	NA	NA	NA	NA	NA	NA	NA	0.0251637	136717937	136717966	45.2576	65.6708	0.000336006	0.00234236	0.0560642	136717937	136717966	219.144	239.418	3.89303e-06	4.68362e-05
chr1:136718991-136719144:-	541.307	0.0141485	136719116	136719116	101.835	143.68	4.42906e-07	6.63998e-06	NA	NA	NA	NA	NA	NA	NA	0.0702825	136719116	136719116	56.8663	99.6971	2.55891e-11	3.87517e-10	NA	NA	NA	NA	NA	NA	NA	0.158614	136719116	136719116	27.5265	49.557	5.17821e-08	6.43494e-07	0.186429	136719116	136719116	143.68	186.093	0	0
chr1:136720705-136720849:-	336.666	NA	NA	NA	NA	NA	NA	NA	0.194628	136720710	136720710	68.0296	65.1896	3.28512e-08	5.52648e-07	0.16225	136720707	136720707	54.2031	66.4054	4.81401e-08	5.37612e-07	NA	NA	NA	NA	NA	NA	NA	NA	NA	NA	NA	NA	NA	NA	NA	NA	NA	NA	NA	NA	NA
chr1:136782356-136782493:-	2737.75	-0.00214868	136782384	136782384	440.03	319.348	0	0	0.0517888	136782384	136782384	349.24	296.531	4.37006e-12	1.09316e-10	0.0638477	136782384	136782384	267.27	236.086	1.59026e-08	1.86716e-07	0.0287997	136782384	136782384	290.547	240.236	1.84082e-07	2.10822e-06	0.07434	136782384	136782384	174.897	151.885	0.000169167	0.00125317	0.00970359	136782384	136782384	319.348	243.221	1.44368e-07	2.11826e-06
chr1:137467424-137467571:-	477.633	NA	NA	NA	NA	NA	NA	NA	NA	NA	NA	NA	NA	NA	NA	NA	NA	NA	NA	NA	NA	NA	0.0464897	137467530	137467530	281.801	208.464	0	0	0.0871813	137467530	137467530	121.56	83.6194	1.33793e-12	2.51261e-11	NA	NA	NA	NA	NA	NA	NA
chr1:137469227-137469303:-	1686.6	NA	NA	NA	NA	NA	NA	NA	NA	NA	NA	NA	NA	NA	NA	NA	NA	NA	NA	NA	NA	NA	-0.00136064	137469284	137469284	530.017	734.911	6.73411e-05	0.000534781	0.00392847	137469284	137469284	174.053	262.843	0.000209242	0.00151995	NA	NA	NA	NA	NA	NA	NA
chr1:137470265-137470374:-	122.888	NA	NA	NA	NA	NA	NA	NA	NA	NA	NA	NA	NA	NA	NA	NA	NA	NA	NA	NA	NA	NA	-0.0628178	137470268	137470268	42.7657	157.915	0.000388571	0.00263973	NA	NA	NA	NA	NA	NA	NA	NA	NA	NA	NA	NA	NA	NA
chr1:137478995-137479035:+	1754.81	-0.0155709	137479024	137479024	317.696	171.145	8.28248e-05	0.000825363	NA	NA	NA	NA	NA	NA	NA	NA	NA	NA	NA	NA	NA	NA	NA	NA	NA	NA	NA	NA	NA	NA	NA	NA	NA	NA	NA	NA	NA	NA	NA	NA	NA	NA	NA
chr1:137483633-137483667:-	849.558	NA	NA	NA	NA	NA	NA	NA	NA	NA	NA	NA	NA	NA	NA	0.117217	137483638	137483636	83.2048	81.2537	0.000103814	0.000725881	0.0219077	137483638	137483638	92.6892	64.0086	8.19975e-07	8.63447e-06	0.0440332	137483638	137483638	101.074	79.9864	9.36708e-06	8.61381e-05	NA	NA	NA	NA	NA	NA	NA
chr1:137484477-137484540:-	259.63	NA	NA	NA	NA	NA	NA	NA	NA	NA	NA	NA	NA	NA	NA	0.109589	137484514	137484514	46.7616	34.9527	1.65376e-05	0.000132195	NA	NA	NA	NA	NA	NA	NA	NA	NA	NA	NA	NA	NA	NA	NA	NA	NA	NA	NA	NA	NA
chr1:137514680-137514769:+	950.434	-0.0526499	137514744	137514702	217.993	87.0914	1.11022e-16	4.07652e-15	NA	NA	NA	NA	NA	NA	NA	NA	NA	NA	NA	NA	NA	NA	NA	NA	NA	NA	NA	NA	NA	0.0857464	137514744	137514744	69.8283	85.1061	7.50914e-06	7.00449e-05	NA	NA	NA	NA	NA	NA	NA
chr1:137563684-137563802:-	327.207	0.143998	137563719	137563719	66.4884	71.4296	1.31613e-05	0.00015436	NA	NA	NA	NA	NA	NA	NA	NA	NA	NA	NA	NA	NA	NA	NA	NA	NA	NA	NA	NA	NA	NA	NA	NA	NA	NA	NA	NA	NA	NA	NA	NA	NA	NA	NA
chr1:138190168-138190290:+	147.369	NA	NA	NA	NA	NA	NA	NA	NA	NA	NA	NA	NA	NA	NA	0.201045	138190244	138190244	25.7224	30.2239	0.000181564	0.00121472	NA	NA	NA	NA	NA	NA	NA	NA	NA	NA	NA	NA	NA	NA	NA	NA	NA	NA	NA	NA	NA
chr1:138253413-138253586:-	291.369	0.0694677	138253571	138253571	55.3848	82.8847	6.56487e-11	1.55378e-09	0.111793	138253571	138253575	91.03	77.4883	1.37874e-07	2.14416e-06	0.0435012	138253571	138253489	83.7497	41.4047	5.83866e-13	9.99867e-12	0.161844	138253571	138253575	57.323	42.866	8.45326e-11	1.36323e-09	0.0991305	138253571	138253571	71.6689	49.2876	4.3228e-10	6.61796e-09	0.177798	138253571	138253575	82.8847	67.0357	2.00395e-13	5.05312e-12
chr1:138301891-138301986:+	196.663	NA	NA	NA	NA	NA	NA	NA	NA	NA	NA	NA	NA	NA	NA	NA	NA	NA	NA	NA	NA	NA	0.236158	138301939	138301939	26.559	26.4972	9.68916e-05	0.000745959	0.21	138301939	138301939	26.4919	27.4316	0.000170926	0.00126561	NA	NA	NA	NA	NA	NA	NA
chr1:138347933-138348012:+	4580.54	0.0170734	138347997	138347997	465.44	628.863	1.87861e-12	5.1143e-11	0.0196289	138347997	138347997	541.246	502.449	2.85651e-05	0.000307611	0.0747413	138347997	138347997	532.313	531.543	5.32907e-15	1.04003e-13	NA	NA	NA	NA	NA	NA	NA	0.0505847	138347997	138347997	256.225	248.525	4.19896e-05	0.00034656	0.0159393	138347997	138347997	628.863	564.717	2.10482e-07	3.02595e-06
chr1:138383820-138383902:-	3996.75	NA	NA	NA	NA	NA	NA	NA	0.0425407	138383902	138383902	485.257	469.14	8.23216e-07	1.15287e-05	0.0966777	138383902	138383902	465.435	465.682	0	0	0.095564	138383843	138383902	172.662	139.543	3.61457e-09	5.02661e-08	0.0649158	138383875	138383902	230.435	218.586	0.000144914	0.00108856	0.0643253	138383872	138383902	588.266	513.865	0	0
chr1:138512485-138512588:+	1512.2	0.093521	138512518	138512521	150.023	180.419	2.09551e-08	3.72593e-07	NA	NA	NA	NA	NA	NA	NA	NA	NA	NA	NA	NA	NA	NA	NA	NA	NA	NA	NA	NA	NA	NA	NA	NA	NA	NA	NA	NA	NA	NA	NA	NA	NA	NA	NA
chr1:138725714-138725936:+	310.044	NA	NA	NA	NA	NA	NA	NA	NA	NA	NA	NA	NA	NA	NA	NA	NA	NA	NA	NA	NA	NA	0.205213	138725867	138725867	102.24	101.979	5.71543e-13	1.08957e-11	0.115657	138725867	138725867	66.6158	73.2114	5.82982e-05	0.000469589	NA	NA	NA	NA	NA	NA	NA
chr1:138727772-138727838:-	315.798	-0.0214465	138727822	138727822	81.5407	35.935	1.62711e-05	0.000187648	NA	NA	NA	NA	NA	NA	NA	NA	NA	NA	NA	NA	NA	NA	NA	NA	NA	NA	NA	NA	NA	NA	NA	NA	NA	NA	NA	NA	NA	NA	NA	NA	NA	NA	NA
chr1:138727941-138728096:+	4782.69	-0.0063298	138728063	138728063	252.448	743.96	1.11022e-16	4.07652e-15	0.000933635	138728063	138728063	687.077	728.997	0.000412596	0.00354168	NA	NA	NA	NA	NA	NA	NA	NA	NA	NA	NA	NA	NA	NA	NA	NA	NA	NA	NA	NA	NA	NA	NA	NA	NA	NA	NA	NA
chr1:138727985-138728200:-	168.732	0.0735567	138728137	138728137	25.9432	71.4098	0.000399494	0.00337973	NA	NA	NA	NA	NA	NA	NA	NA	NA	NA	NA	NA	NA	NA	NA	NA	NA	NA	NA	NA	NA	NA	NA	NA	NA	NA	NA	NA	NA	NA	NA	NA	NA	NA	NA
chr1:138730206-138730399:-	3524.48	NA	NA	NA	NA	NA	NA	NA	0.0352405	138730322	138730322	583.008	578.071	0.00132617	0.00996178	0.0118147	138730322	138730322	573.616	429.33	4.0276e-09	5.01788e-08	NA	NA	NA	NA	NA	NA	NA	NA	NA	NA	NA	NA	NA	NA	0.00926774	138730322	138730322	680.388	544.38	4.0421e-08	6.33122e-07
chr1:138732766-138732924:-	1207.24	NA	NA	NA	NA	NA	NA	NA	0.043817	138732770	138732770	219.471	277.579	8.91973e-08	1.42228e-06	0.0674641	138732770	138732770	152.053	218.629	1.51074e-08	1.77901e-07	NA	NA	NA	NA	NA	NA	NA	NA	NA	NA	NA	NA	NA	NA	NA	NA	NA	NA	NA	NA	NA
chr1:138755429-138755734:+	1773.64	-0.0765486	138755715	138755715	21.036	481.726	1.42308e-06	1.97086e-05	NA	NA	NA	NA	NA	NA	NA	NA	NA	NA	NA	NA	NA	NA	0.265548	138755715	138755715	25.4477	24.5059	2.11861e-05	0.000182553	NA	NA	NA	NA	NA	NA	NA	0.0334779	138755715	138755715	481.726	524.045	2.65232e-13	6.61431e-12
chr1:138755745-138755982:-	1212.08	-0.063204	138755901	138755844	19.537	498.576	8.12171e-05	0.000810659	0.145654	138755844	138755844	166.246	136.298	0	0	0.0687885	138755901	138755901	299.887	240.229	0	0	0.253562	138755901	138755844	25.9853	22.5063	0.000192146	0.0013929	NA	NA	NA	NA	NA	NA	NA	0.0700927	138755844	138755844	498.576	517.586	4.41425e-13	1.08082e-11
chr1:138758913-138759048:-	551.674	NA	NA	NA	NA	NA	NA	NA	NA	NA	NA	NA	NA	NA	NA	0.0147821	138758978	138758978	187.166	308.314	8.86855e-09	1.06611e-07	NA	NA	NA	NA	NA	NA	NA	NA	NA	NA	NA	NA	NA	NA	NA	NA	NA	NA	NA	NA	NA
chr1:138804224-138804349:-	1491.25	NA	NA	NA	NA	NA	NA	NA	0.0446298	138804225	138804350	185.681	225.222	6.43185e-10	1.31122e-08	0.153272	138804225	138804350	274.018	276.896	0	0	0.119864	138804225	138804350	278.461	251.098	0	0	0.0954888	138804225	138804225	120.101	106.35	6.91008e-08	8.47621e-07	0.181897	138804225	138804225	132.993	130.52	6.52145e-13	1.57785e-11
chr1:138810204-138810357:-	241.042	NA	NA	NA	NA	NA	NA	NA	NA	NA	NA	NA	NA	NA	NA	0.118925	138810220	138810220	93.8177	102.302	3.68809e-06	3.24784e-05	NA	NA	NA	NA	NA	NA	NA	NA	NA	NA	NA	NA	NA	NA	NA	NA	NA	NA	NA	NA	NA
chr1:138839813-138839971:+	454.888	NA	NA	NA	NA	NA	NA	NA	0.0310569	138839955	138839955	81.7676	41.9432	0.00106933	0.00822977	NA	NA	NA	NA	NA	NA	NA	NA	NA	NA	NA	NA	NA	NA	NA	NA	NA	NA	NA	NA	NA	NA	NA	NA	NA	NA	NA	NA
chr1:138840081-138840263:+	7979.49	-0.0190688	138840262	138840193	713.512	346.94	1.23235e-14	3.98978e-13	0.0430228	138840262	138840262	523.712	672.814	0	0	0.146737	138840084	138840262	551.941	690.602	0	0	-0.00449224	138840262	138840262	981.881	1322.89	0.00114172	0.00697535	0.0254326	138840193	138840193	721.284	918.48	1.33227e-15	3.07907e-14	NA	NA	NA	NA	NA	NA	NA
chr1:138841577-138841646:+	3690.01	NA	NA	NA	NA	NA	NA	NA	NA	NA	NA	NA	NA	NA	NA	0.0125821	138841606	138841606	348.868	221.992	1.2291e-08	1.4589e-07	0.00160031	138841606	138841606	573.203	324.698	2.69784e-14	5.68551e-13	0.0204958	138841606	138841606	462.158	301.205	6.51523e-12	1.16411e-10	0.00536338	138841606	138841606	311.403	203.926	0.000869557	0.00662172
chr1:138850294-138850373:-	10518.9	-0.0093874	138850371	138850305	1121.17	571.93	0	0	0.0217306	138850305	138850305	696.19	714.764	2.47937e-05	0.000270738	0.0178969	138850371	138850305	819.284	775.026	0.000455059	0.00281909	-0.00152144	138850305	138850305	1337.23	1399.18	9.99152e-09	1.32151e-07	0.0363819	138850305	138850305	1021.93	1010.6	6.55135e-10	9.86721e-09	NA	NA	NA	NA	NA	NA	NA
chr1:138886254-138886355:+	107.895	NA	NA	NA	NA	NA	NA	NA	NA	NA	NA	NA	NA	NA	NA	0.101131	138886356	138886356	32.4923	26.1094	0.000570828	0.00346256	NA	NA	NA	NA	NA	NA	NA	NA	NA	NA	NA	NA	NA	NA	NA	NA	NA	NA	NA	NA	NA
chr1:138889690-138889773:+	1810.77	NA	NA	NA	NA	NA	NA	NA	0.0325855	138889694	138889694	316.902	377	1.96268e-08	3.39613e-07	NA	NA	NA	NA	NA	NA	NA	NA	NA	NA	NA	NA	NA	NA	NA	NA	NA	NA	NA	NA	NA	NA	NA	NA	NA	NA	NA	NA
chr1:138910330-138910500:+	132.215	NA	NA	NA	NA	NA	NA	NA	NA	NA	NA	NA	NA	NA	NA	NA	NA	NA	NA	NA	NA	NA	NA	NA	NA	NA	NA	NA	NA	0.131031	138910410	138910410	97.1067	91.4543	1.90056e-08	2.48255e-07	NA	NA	NA	NA	NA	NA	NA
chr1:138918422-138918543:+	5575.04	NA	NA	NA	NA	NA	NA	NA	NA	NA	NA	NA	NA	NA	NA	NA	NA	NA	NA	NA	NA	NA	NA	NA	NA	NA	NA	NA	NA	0.0402331	138918511	138918511	2258.12	2705.41	0	0	NA	NA	NA	NA	NA	NA	NA
chr1:138919515-138919589:+	2890.19	NA	NA	NA	NA	NA	NA	NA	NA	NA	NA	NA	NA	NA	NA	NA	NA	NA	NA	NA	NA	NA	NA	NA	NA	NA	NA	NA	NA	-0.000563139	138919533	138919533	1512.1	838.007	0	0	NA	NA	NA	NA	NA	NA	NA
chr1:138921380-138921496:+	41.7254	NA	NA	NA	NA	NA	NA	NA	NA	NA	NA	NA	NA	NA	NA	NA	NA	NA	NA	NA	NA	NA	NA	NA	NA	NA	NA	NA	NA	0.0694222	138921496	138921496	37.074	47.3982	7.13751e-05	0.000565895	NA	NA	NA	NA	NA	NA	NA
chr1:138921708-138921738:-	4626.3	NA	NA	NA	NA	NA	NA	NA	NA	NA	NA	NA	NA	NA	NA	NA	NA	NA	NA	NA	NA	NA	NA	NA	NA	NA	NA	NA	NA	0.0254388	138921738	138921738	2057.65	1836.62	0	0	NA	NA	NA	NA	NA	NA	NA
chr1:138934612-138934738:+	1165.67	NA	NA	NA	NA	NA	NA	NA	NA	NA	NA	NA	NA	NA	NA	NA	NA	NA	NA	NA	NA	NA	NA	NA	NA	NA	NA	NA	NA	0.028373	138934672	138934672	502.76	604.346	4.996e-15	1.11928e-13	NA	NA	NA	NA	NA	NA	NA
chr1:138936983-138937122:-	1402.16	NA	NA	NA	NA	NA	NA	NA	NA	NA	NA	NA	NA	NA	NA	NA	NA	NA	NA	NA	NA	NA	NA	NA	NA	NA	NA	NA	NA	0.000300219	138937048	138937048	566.679	684.885	4.43462e-05	0.000364497	NA	NA	NA	NA	NA	NA	NA
chr1:138948167-138948350:-	450.031	NA	NA	NA	NA	NA	NA	NA	NA	NA	NA	NA	NA	NA	NA	NA	NA	NA	NA	NA	NA	NA	NA	NA	NA	NA	NA	NA	NA	0.060657	138948170	138948170	229.457	258.095	1.89305e-11	3.24656e-10	NA	NA	NA	NA	NA	NA	NA
chr1:138989322-138989448:+	28.0619	NA	NA	NA	NA	NA	NA	NA	NA	NA	NA	NA	NA	NA	NA	0.332828	138989329	138989442	32.8626	27.7923	1.46105e-13	2.59868e-12	NA	NA	NA	NA	NA	NA	NA	NA	NA	NA	NA	NA	NA	NA	NA	NA	NA	NA	NA	NA	NA
chr1:138989719-138989758:-	83.8056	0.370137	138989745	138989723	11.1608	11.2631	0.000224318	0.00201597	NA	NA	NA	NA	NA	NA	NA	NA	NA	NA	NA	NA	NA	NA	NA	NA	NA	NA	NA	NA	NA	NA	NA	NA	NA	NA	NA	NA	NA	NA	NA	NA	NA	NA	NA
chr1:13900858-13901132:-	84.9013	0.171711	13901038	13901038	57.8195	53.7533	9.4268e-06	0.000113542	NA	NA	NA	NA	NA	NA	NA	NA	NA	NA	NA	NA	NA	NA	NA	NA	NA	NA	NA	NA	NA	NA	NA	NA	NA	NA	NA	NA	NA	NA	NA	NA	NA	NA	NA
chr1:13901270-13901395:+	361.294	NA	NA	NA	NA	NA	NA	NA	0.147613	13901386	13901382	75.247	65.1681	8.10838e-07	1.1363e-05	0.0556916	13901386	13901386	101.411	70.7619	9.93359e-08	1.06852e-06	0.0190062	13901382	13901384	107.203	61.6312	0.000214187	0.00153621	0.0115467	13901384	13901288	112.182	62.1976	8.7098e-05	0.000679046	NA	NA	NA	NA	NA	NA	NA
chr1:13901785-13901994:+	5951.67	0.028025	13901965	13901965	525.907	745.469	3.63709e-13	1.05727e-11	0.00544982	13901965	13901965	1115.72	758.538	4.31022e-12	1.07906e-10	0.00459432	13901965	13901965	678.722	445.635	5.60625e-10	7.58235e-09	0.0165146	13901965	13901965	634.246	352.589	1.04761e-10	1.67668e-09	-0.00220321	13901962	13901965	455.677	299.023	6.17641e-05	0.000494829	0.0173738	13901965	13901965	745.469	428.315	0	0
chr1:13902175-13902275:-	4634.85	0.0660062	13902187	13902187	423.215	548.187	0	0	0.011555	13902187	13902187	784.37	532.547	5.12479e-13	1.37341e-11	0.0135582	13902187	13902187	513.366	338.05	1.53464e-07	1.61176e-06	0.0186713	13902187	13902187	491.104	267.637	0	0	0.0327168	13902187	13902187	328.044	223.745	9.99201e-16	2.3262e-14	0.00408662	13902187	13902187	548.187	307.711	1.58289e-05	0.000171273
chr1:13903003-13903071:+	6979.3	0.025882	13903035	13903035	609.952	534.002	7.07391e-10	1.50137e-08	NA	NA	NA	NA	NA	NA	NA	NA	NA	NA	NA	NA	NA	NA	NA	NA	NA	NA	NA	NA	NA	NA	NA	NA	NA	NA	NA	NA	NA	NA	NA	NA	NA	NA	NA
chr1:13903071-13903408:-	2829.79	NA	NA	NA	NA	NA	NA	NA	0.07882	13903304	13903304	308.619	322.68	2.19868e-10	4.70214e-09	0.10658	13903304	13903304	395.449	411.246	0	0	0.0807801	13903304	13903304	368.271	318.572	0	0	0.103084	13903304	13903304	386.33	357.43	0	0	0.0826986	13903304	13903304	396.678	373.07	2.31037e-13	5.79579e-12
chr1:139047377-139047538:+	36.9034	NA	NA	NA	NA	NA	NA	NA	NA	NA	NA	NA	NA	NA	NA	0.111189	139047408	139047408	31.7738	50.5677	0.000493953	0.00303566	NA	NA	NA	NA	NA	NA	NA	NA	NA	NA	NA	NA	NA	NA	NA	NA	NA	NA	NA	NA	NA
chr1:139172004-139172103:+	867.858	NA	NA	NA	NA	NA	NA	NA	NA	NA	NA	NA	NA	NA	NA	-0.0215326	139172102	139172104	160.003	296.491	0.000887646	0.00516225	-0.00302115	139172104	139172010	49.925	83.5691	0.000114707	0.00087119	NA	NA	NA	NA	NA	NA	NA	NA	NA	NA	NA	NA	NA	NA
chr1:13919884-13920032:-	934.609	NA	NA	NA	NA	NA	NA	NA	NA	NA	NA	NA	NA	NA	NA	0.00770265	13919913	13919913	175.44	250.565	8.07416e-11	1.17653e-09	NA	NA	NA	NA	NA	NA	NA	NA	NA	NA	NA	NA	NA	NA	NA	NA	NA	NA	NA	NA	NA
chr1:139230403-139230571:+	112.138	NA	NA	NA	NA	NA	NA	NA	0.165693	139230524	139230498	62.3628	50.7126	4.73158e-05	0.000489988	0.138169	139230500	139230498	96.0857	58.3228	7.72505e-07	7.47775e-06	NA	NA	NA	NA	NA	NA	NA	NA	NA	NA	NA	NA	NA	NA	NA	NA	NA	NA	NA	NA	NA
chr1:139230681-139230871:-	1381.93	0.0777925	139230684	139230684	102.761	183.841	3.44701e-05	0.000373184	0.0341587	139230684	139230684	119.761	156.498	1.44972e-05	0.000165763	0.0259036	139230684	139230684	224.223	311.026	0	0	NA	NA	NA	NA	NA	NA	NA	0.0551888	139230684	139230684	59.4201	79.7674	9.1521e-05	0.000710829	0.0349734	139230684	139230684	183.841	226.154	4.21499e-09	7.31469e-08
chr1:13924986-13925074:-	146.894	NA	NA	NA	NA	NA	NA	NA	NA	NA	NA	NA	NA	NA	NA	0.0251333	13924999	13924987	56.1385	26.0414	8.77418e-05	0.000622133	NA	NA	NA	NA	NA	NA	NA	NA	NA	NA	NA	NA	NA	NA	NA	NA	NA	NA	NA	NA	NA
chr1:139274682-139274773:-	233.992	NA	NA	NA	NA	NA	NA	NA	NA	NA	NA	NA	NA	NA	NA	NA	NA	NA	NA	NA	NA	NA	NA	NA	NA	NA	NA	NA	NA	0.00175726	139274703	139274774	26.0123	44.1311	0.000525855	0.00351487	NA	NA	NA	NA	NA	NA	NA
chr1:1396015-1396240:-	480.179	NA	NA	NA	NA	NA	NA	NA	NA	NA	NA	NA	NA	NA	NA	0.12591	1396060	1396060	130.009	133.649	1.67667e-09	2.17089e-08	NA	NA	NA	NA	NA	NA	NA	NA	NA	NA	NA	NA	NA	NA	0.0981521	1396060	1396060	136.35	133.932	6.87286e-05	0.00066363
chr1:139997990-139998117:+	34.5259	NA	NA	NA	NA	NA	NA	NA	NA	NA	NA	NA	NA	NA	NA	NA	NA	NA	NA	NA	NA	NA	NA	NA	NA	NA	NA	NA	NA	0.200159	139998089	139997991	16.5722	11.5582	0.0011527	0.00711779	NA	NA	NA	NA	NA	NA	NA
chr1:140184918-140184967:+	8268.98	-0.0166717	140184966	140184966	303.403	1265.19	0	0	0.0378542	140184966	140184966	654.016	623.823	8.06297e-10	1.62779e-08	0.0359535	140184966	140184966	1126.87	1081.37	0	0	0.0872191	140184966	140184966	650.669	630.181	0	0	0.0129508	140184966	140184966	367.34	397.453	0.000132577	0.00100254	0.0320407	140184966	140184966	1265.19	1171.04	0	0
chr1:140202408-140202504:+	19976.4	-0.000411625	140202485	140202485	843.265	3153.45	0	0	NA	NA	NA	NA	NA	NA	NA	NA	NA	NA	NA	NA	NA	NA	NA	NA	NA	NA	NA	NA	NA	NA	NA	NA	NA	NA	NA	NA	NA	NA	NA	NA	NA	NA	NA
chr1:140248907-140249079:+	276.423	NA	NA	NA	NA	NA	NA	NA	0.104116	140249073	140248908	96.5596	124.751	1.66593e-09	3.25677e-08	0.0368348	140249073	140248908	147.062	193.005	1.27716e-09	1.6753e-08	0.0895197	140249048	140248908	89.7107	99.6637	8.02096e-06	7.34146e-05	0.0881634	140248908	140248908	44.9424	60.9497	0.00147539	0.00885681	0.187835	140249075	140248908	188.598	208.417	0	0
chr1:140249082-140249165:-	28972.8	-0.0321476	140249101	140249101	1154.52	4433.71	4.13329e-05	0.000440806	0.0144524	140249101	140249101	2217	1916.91	0	0	0.0316311	140249101	140249123	4442	3842.94	0	0	0.0357063	140249101	140249101	2408.37	1971.05	0	0	0.0559976	140249101	140249101	1084.18	1121.35	0	0	0.0334854	140249101	140249101	4433.71	3683.98	0	0
chr1:140249210-140249384:+	11123.1	-0.00225423	140249337	140249337	366.2	1622.46	0.000203296	0.00184666	0.0170529	140249337	140249337	1017.01	1074.95	2.28595e-12	5.84727e-11	0.00834829	140249337	140249337	1503.57	1708.46	0	0	8.49043e-05	140249337	140249337	796.928	1070.17	0.000100689	0.00077257	0.00159478	140249337	140249337	414.85	554.539	2.19249e-05	0.000189229	0.00994247	140249337	140249337	1622.46	1712.81	1.5265e-10	3.04637e-09
chr1:140249339-140249575:-	620.982	NA	NA	NA	NA	NA	NA	NA	NA	NA	NA	NA	NA	NA	NA	0.103323	140249576	140249576	165.197	157.335	2.52762e-07	2.59545e-06	0.104818	140249576	140249576	154.498	138.631	5.60658e-09	7.62818e-08	NA	NA	NA	NA	NA	NA	NA	0.063531	140249491	140249576	239.901	203.574	1.40142e-10	2.8127e-09
chr1:140249641-140249738:+	96.9575	NA	NA	NA	NA	NA	NA	NA	NA	NA	NA	NA	NA	NA	NA	0.193143	140249718	140249718	16.5538	23.2123	0.000125716	0.000865412	NA	NA	NA	NA	NA	NA	NA	NA	NA	NA	NA	NA	NA	NA	0.184978	140249718	140249718	22.5919	19.0026	0.00101934	0.00762389
chr1:140249712-140249767:-	2882.5	-0.0222274	140249717	140249717	109.438	505.077	4.69301e-07	7.00468e-06	0.0479916	140249737	140249737	293.703	273.34	7.73964e-08	1.24205e-06	0.0837276	140249717	140249717	411.224	384.53	0	0	0.13037	140249717	140249737	222.382	214.207	0	0	0.0993036	140249737	140249737	151.093	146.013	1.99016e-07	2.31873e-06	0.0554145	140249717	140249737	505.077	436.11	0	0
chr1:140340267-140340508:-	921.065	-0.028129	140340356	140340268	57.454	156.58	0.00103845	0.00782885	0.0218906	140340356	140340356	201.728	138.068	1.7615e-06	2.34824e-05	0.0153826	140340356	140340356	362.825	220.608	4.996e-15	9.77412e-14	NA	NA	NA	NA	NA	NA	NA	NA	NA	NA	NA	NA	NA	NA	NA	NA	NA	NA	NA	NA	NA
chr1:140395581-140395797:+	370.336	NA	NA	NA	NA	NA	NA	NA	0.170397	140395592	140395754	69.2533	84.0425	2.25188e-08	3.86332e-07	NA	NA	NA	NA	NA	NA	NA	NA	NA	NA	NA	NA	NA	NA	NA	NA	NA	NA	NA	NA	NA	NA	NA	NA	NA	NA	NA	NA
chr1:140418170-140418302:+	660.141	NA	NA	NA	NA	NA	NA	NA	0.15297	140418289	140418289	91.4372	94.7781	7.56551e-07	1.06525e-05	0.119031	140418289	140418289	61.5141	70.4979	7.33759e-06	6.18679e-05	0.109724	140418289	140418171	187.127	126.796	0	0	0.218414	140418289	140418289	134.772	141.32	0	0	0.148372	140418289	140418289	102.1	84.2989	1.65684e-10	3.2961e-09
chr1:140453761-140453910:+	2123.84	0.0637794	140453842	140453823	196.986	231.577	0	0	NA	NA	NA	NA	NA	NA	NA	NA	NA	NA	NA	NA	NA	NA	NA	NA	NA	NA	NA	NA	NA	NA	NA	NA	NA	NA	NA	NA	NA	NA	NA	NA	NA	NA	NA
chr1:140454063-140454252:+	466.889	NA	NA	NA	NA	NA	NA	NA	0.0957948	140454145	140454145	160.07	157.869	8.52195e-05	0.000845175	NA	NA	NA	NA	NA	NA	NA	NA	NA	NA	NA	NA	NA	NA	0.0452103	140454145	140454145	88.8542	68.2741	0.000801914	0.00514237	NA	NA	NA	NA	NA	NA	NA
chr1:140454335-140454492:-	281.8	0.0455848	140454350	140454350	44.1291	96.2682	0.00100391	0.00760142	NA	NA	NA	NA	NA	NA	NA	NA	NA	NA	NA	NA	NA	NA	NA	NA	NA	NA	NA	NA	NA	NA	NA	NA	NA	NA	NA	NA	NA	NA	NA	NA	NA	NA	NA
chr1:140454865-140454995:+	1115.66	0.119336	140454909	140454909	70.7102	86.2854	1.62321e-09	3.3097e-08	0.00883323	140454904	140454909	173.427	215.139	0.000680933	0.00551342	NA	NA	NA	NA	NA	NA	NA	0.040335	140454909	140454886	96.0161	127.369	3.31137e-05	0.000276044	0.0370668	140454907	140454907	220.004	267.79	1.24954e-07	1.48882e-06	NA	NA	NA	NA	NA	NA	NA
chr1:140454947-140455356:-	1179.05	0.0310866	140455206	140455137	108.214	135.925	1.88554e-06	2.56496e-05	NA	NA	NA	NA	NA	NA	NA	NA	NA	NA	NA	NA	NA	NA	0.0286115	140455206	140455206	154.024	201.849	9.42144e-05	0.000727286	0.0258045	140455206	140455206	330.012	391.365	6.31138e-07	6.90929e-06	0.0645169	140455137	140455206	135.925	163.17	1.98073e-05	0.000210368
chr1:140460154-140460275:-	674.371	0.0041016	140460234	140460243	93.4061	145.247	2.24579e-05	0.000251657	NA	NA	NA	NA	NA	NA	NA	0.0137914	140460234	140460234	101.522	84.1569	0.00162808	0.00891974	NA	NA	NA	NA	NA	NA	NA	NA	NA	NA	NA	NA	NA	NA	0.0252549	140460243	140460234	145.247	122.215	1.51971e-05	0.000164803
chr1:140539972-140540061:-	75.0588	NA	NA	NA	NA	NA	NA	NA	NA	NA	NA	NA	NA	NA	NA	NA	NA	NA	NA	NA	NA	NA	0.15845	140540051	140539999	52.4572	49.5558	5.07031e-05	0.000411184	NA	NA	NA	NA	NA	NA	NA	NA	NA	NA	NA	NA	NA	NA
chr1:140545832-140545909:+	28.1383	NA	NA	NA	NA	NA	NA	NA	0.321457	140545879	140545861	17.0295	16.8875	0.000525962	0.00438327	NA	NA	NA	NA	NA	NA	NA	NA	NA	NA	NA	NA	NA	NA	NA	NA	NA	NA	NA	NA	NA	NA	NA	NA	NA	NA	NA	NA
chr1:140611837-140612013:+	4175.6	NA	NA	NA	NA	NA	NA	NA	0.0234803	140611928	140611928	814.301	931.13	0	0	0.140626	140611928	140611928	270.184	263.259	0	0	0.10521	140611928	140611928	253.136	213.408	3.66374e-15	8.19684e-14	0.145934	140611928	140611928	269.285	273.412	0	0	0.0800262	140611928	140611928	743.878	617.295	0	0
chr1:140612014-140612182:-	4388.47	-0.00306448	140612165	140612140	301.761	713.977	0	0	NA	NA	NA	NA	NA	NA	NA	NA	NA	NA	NA	NA	NA	NA	NA	NA	NA	NA	NA	NA	NA	0.0264454	140612165	140612165	259.988	245.338	0.0011834	0.00728472	NA	NA	NA	NA	NA	NA	NA
chr1:140691552-140691749:-	55.8845	NA	NA	NA	NA	NA	NA	NA	NA	NA	NA	NA	NA	NA	NA	0.248564	140691556	140691556	43.774	29.0643	1.24345e-14	2.36123e-13	NA	NA	NA	NA	NA	NA	NA	NA	NA	NA	NA	NA	NA	NA	NA	NA	NA	NA	NA	NA	NA
chr1:140721846-140721946:-	22.2192	NA	NA	NA	NA	NA	NA	NA	NA	NA	NA	NA	NA	NA	NA	0.142804	140721918	140721918	33.3209	38.9692	0.00139145	0.00773924	NA	NA	NA	NA	NA	NA	NA	NA	NA	NA	NA	NA	NA	NA	NA	NA	NA	NA	NA	NA	NA
chr1:14117095-14117269:-	190.342	NA	NA	NA	NA	NA	NA	NA	0.058489	14117181	14117181	49.11	60.1866	0.00129731	0.00977557	NA	NA	NA	NA	NA	NA	NA	0.227986	14117181	14117181	34.309	35.3507	2.39743e-06	2.36791e-05	0.127011	14117181	14117181	42.5166	45.2033	0.000605267	0.0039951	NA	NA	NA	NA	NA	NA	NA
chr1:14138410-14138508:+	585.937	NA	NA	NA	NA	NA	NA	NA	NA	NA	NA	NA	NA	NA	NA	0.0882045	14138466	14138466	86.5994	77.6032	0.000901048	0.00523449	NA	NA	NA	NA	NA	NA	NA	NA	NA	NA	NA	NA	NA	NA	NA	NA	NA	NA	NA	NA	NA
chr1:14138696-14138875:-	403.419	NA	NA	NA	NA	NA	NA	NA	NA	NA	NA	NA	NA	NA	NA	0.159315	14138711	14138711	83.3019	82.0838	1.23961e-06	1.16762e-05	0.250961	14138711	14138711	76.6029	69.6451	1.22125e-15	2.82272e-14	0.181308	14138711	14138711	91.365	86.3936	1.06102e-09	1.56996e-08	0.136221	14138711	14138711	87.8365	84.9733	6.19157e-05	0.000603085
chr1:141649531-141649842:+	1513.3	0.0693829	141649733	141649733	164.389	154.892	1.32083e-06	1.84155e-05	0.0961582	141649733	141649733	220.428	251.975	2.18635e-10	4.67736e-09	0.171655	141649733	141649733	163.294	187.933	0	0	0.145091	141649733	141649733	217.267	285.957	0	0	0.134439	141649733	141649733	229.142	255.376	0	0	0.12064	141649733	141649733	154.892	211.754	0	0
chr1:141655963-141656134:-	269.609	NA	NA	NA	NA	NA	NA	NA	0.120832	141655968	141656043	64.197	73.4865	1.70717e-05	0.000193006	0.200538	141655979	141656043	47.32	42.6881	4.02783e-08	4.53932e-07	0.0524128	141655979	141656043	46.9398	35.4471	3.6003e-05	0.000298876	0.206375	141656043	141656043	41.4905	42.4603	3.2497e-05	0.000272741	0.244547	141655968	141655968	62.9468	60.3802	7.51068e-11	1.54662e-09
chr1:1417538-1417755:-	257.542	NA	NA	NA	NA	NA	NA	NA	NA	NA	NA	NA	NA	NA	NA	NA	NA	NA	NA	NA	NA	NA	0.353602	1417541	1417743	17.6132	22.0155	5.75494e-07	6.16737e-06	0.385994	1417541	1417682	11.9643	10.2904	0.000628707	0.00413544	NA	NA	NA	NA	NA	NA	NA
chr1:142495648-142495708:+	9074.85	0.04172	142495705	142495666	952.913	838.422	0	0	0.0105151	142495688	142495666	839.319	948.445	1.19271e-07	1.87025e-06	0.0144259	142495666	142495666	687.999	741.629	0.000213365	0.00141038	0.0176983	142495666	142495666	748.363	646.36	7.25627e-11	1.17646e-09	0.037915	142495666	142495666	610.096	628.154	1.02913e-09	1.52455e-08	0.0303016	142495666	142495666	838.422	841.999	0.000210988	0.00185333
chr1:142495949-142496045:-	8800.11	0.0226518	142495975	142495975	953.31	801.497	0	0	-0.00603467	142495975	142495975	778.242	901.651	2.02181e-07	3.07747e-06	0.00869904	142495975	142495975	634.005	722.987	3.33067e-16	7.02955e-15	0.0385024	142495975	142495975	720.866	620.933	5.23648e-12	9.29907e-11	0.0459738	142495975	142495975	597.415	613.163	2.17493e-13	4.34617e-12	0.0543801	142495975	142495975	801.497	803.422	4.02456e-13	9.8961e-12
chr1:14267055-14267198:-	885.9	NA	NA	NA	NA	NA	NA	NA	NA	NA	NA	NA	NA	NA	NA	NA	NA	NA	NA	NA	NA	NA	NA	NA	NA	NA	NA	NA	NA	0.00688836	14267128	14267128	138.768	220.956	2.57014e-08	3.30226e-07	NA	NA	NA	NA	NA	NA	NA
chr1:1428085-1428157:+	2063.06	-0.00289475	1428088	1428088	172.046	282.571	1.07699e-08	1.98802e-07	0.0509796	1428088	1428088	266.957	274.545	0.000173519	0.00161483	0.00636602	1428088	1428088	278.945	226.929	0.00040595	0.00253968	0.0101871	1428088	1428088	258.296	182.668	3.96129e-05	0.000326666	-0.00118126	1428088	1428088	246.178	183.052	0.000151285	0.00113189	0.0203387	1428088	1428088	282.571	253	9.2977e-05	0.000875479
chr1:1428200-1428325:-	219.904	0.103615	1428280	1428280	63.3189	74.167	4.86704e-05	0.000509598	0.0631762	1428280	1428283	86.2007	70.3143	1.59505e-06	2.13915e-05	NA	NA	NA	NA	NA	NA	NA	NA	NA	NA	NA	NA	NA	NA	NA	NA	NA	NA	NA	NA	NA	NA	NA	NA	NA	NA	NA	NA
chr1:14380223-14380319:+	1517.92	NA	NA	NA	NA	NA	NA	NA	0.0608437	14380295	14380310	398.95	485.893	0	0	0.120668	14380295	14380310	88.7651	94.3617	3.99152e-05	0.000299752	NA	NA	NA	NA	NA	NA	NA	0.0876455	14380295	14380310	115.083	119.385	0.000139727	0.00105347	NA	NA	NA	NA	NA	NA	NA
chr1:14381520-14381658:+	2203.46	0.00118302	14381655	14381655	161.572	218.185	2.50264e-09	4.99053e-08	0.129746	14381655	14381655	445.047	435.061	0	0	0.100071	14381655	14381655	205.183	172.616	1.02141e-14	1.95582e-13	0.083588	14381655	14381655	247.74	158.464	0	0	0.0882867	14381655	14381655	299.359	249.01	0	0	0.0896327	14381655	14381655	218.185	169.371	1.48108e-10	2.96693e-09
chr1:14392180-14392258:-	3617.01	0.0567326	14392239	14392203	192.121	274.75	0	0	0.0421091	14392203	14392203	679.974	714.771	1.50746e-12	3.90238e-11	NA	NA	NA	NA	NA	NA	NA	0.0319881	14392239	14392203	312.663	255.787	3.33067e-16	7.94099e-15	0.0514507	14392239	14392203	382.192	353.579	5.64992e-13	1.09332e-11	0.0975627	14392203	14392203	274.75	275.241	2.49955e-10	4.8821e-09
chr1:143922850-143922990:+	62.3152	NA	NA	NA	NA	NA	NA	NA	NA	NA	NA	NA	NA	NA	NA	NA	NA	NA	NA	NA	NA	NA	NA	NA	NA	NA	NA	NA	NA	0.104059	143922989	143922989	63.2763	67.2996	0.000396247	0.00271706	NA	NA	NA	NA	NA	NA	NA
chr1:143924918-143925149:+	94.7372	NA	NA	NA	NA	NA	NA	NA	NA	NA	NA	NA	NA	NA	NA	NA	NA	NA	NA	NA	NA	NA	NA	NA	NA	NA	NA	NA	NA	0.251961	143925150	143925124	60.2261	54.765	8.28226e-14	1.70484e-12	NA	NA	NA	NA	NA	NA	NA
chr1:143925237-143925364:-	323.156	NA	NA	NA	NA	NA	NA	NA	NA	NA	NA	NA	NA	NA	NA	NA	NA	NA	NA	NA	NA	NA	NA	NA	NA	NA	NA	NA	NA	0.0667552	143925354	143925252	156.039	181.663	3.69704e-14	7.79159e-13	NA	NA	NA	NA	NA	NA	NA
chr1:144066043-144066045:+	5.33838	0.0761441	144066046	144066044	0.893539	6.16388	0.00092045	0.00704659	NA	NA	NA	NA	NA	NA	NA	NA	NA	NA	NA	NA	NA	NA	NA	NA	NA	NA	NA	NA	NA	NA	NA	NA	NA	NA	NA	NA	NA	NA	NA	NA	NA	NA	NA
chr1:1440908-1441048:-	1218.68	NA	NA	NA	NA	NA	NA	NA	0.00567215	1440924	1440924	220.258	264.45	3.79066e-05	0.000399313	0.102312	1440924	1440924	217.677	206.578	2.08023e-09	2.67178e-08	0.0453429	1440924	1440924	218.722	160.632	4.50682e-08	5.55174e-07	0.0358932	1440924	1440924	186.477	151.666	1.59878e-05	0.000141263	0.0708045	1440924	1440924	250.813	232.579	3.12771e-07	4.38794e-06
chr1:144099800-144099940:-	14.8344	NA	NA	NA	NA	NA	NA	NA	NA	NA	NA	NA	NA	NA	NA	NA	NA	NA	NA	NA	NA	NA	0.194935	144099801	144099801	21.5071	18.8947	0.000551345	0.00362349	NA	NA	NA	NA	NA	NA	NA	NA	NA	NA	NA	NA	NA	NA
chr1:144224994-144225450:+	524.956	0.0685809	144225173	144225301	78.8291	88.7286	0.0009383	0.00716534	0.0424265	144225173	144225173	120.089	108.31	0.000136192	0.00129588	0.00976295	144225301	144225301	164.935	127.025	0	0	0.0797937	144225301	144225173	94.7887	113.405	8.27893e-08	9.89531e-07	NA	NA	NA	NA	NA	NA	NA	0.101886	144225301	144225173	88.7286	98.9803	0.000971926	0.00729428
chr1:144226484-144226596:-	553.97	0.129535	144226594	144226594	67.5322	69.065	0.000608101	0.00490399	NA	NA	NA	NA	NA	NA	NA	NA	NA	NA	NA	NA	NA	NA	NA	NA	NA	NA	NA	NA	NA	NA	NA	NA	NA	NA	NA	NA	0.0109212	144226594	144226586	69.065	87.8812	0.000385803	0.0032003
chr1:144230539-144230781:+	972.58	NA	NA	NA	NA	NA	NA	NA	0.175269	144230575	144230575	70.2996	80.4869	9.3838e-10	1.88589e-08	0.0438537	144230575	144230594	255.04	309.514	1.1828e-08	1.40708e-07	0.0689048	144230575	144230575	77.0987	91.1723	0.00055419	0.00364068	0.0444607	144230550	144230575	125.71	149.794	8.80902e-06	8.13473e-05	NA	NA	NA	NA	NA	NA	NA
chr1:144230659-144230967:-	463.04	NA	NA	NA	NA	NA	NA	NA	0.230689	144230753	144230966	57.9909	63.4443	9.81592e-09	1.76673e-07	0.168063	144230966	144230966	134.482	211.349	0	0	0.166031	144230966	144230966	69.4553	70.6354	2.02223e-05	0.00017458	0.10964	144230966	144230966	114.463	132.671	2.13012e-07	2.47139e-06	0.176714	144230966	144230966	68.3392	74.6263	1.22758e-06	1.58948e-05
chr1:144233672-144233827:-	216.874	NA	NA	NA	NA	NA	NA	NA	NA	NA	NA	NA	NA	NA	NA	0.13547	144233754	144233754	136.024	132.781	5.24977e-10	7.12581e-09	NA	NA	NA	NA	NA	NA	NA	NA	NA	NA	NA	NA	NA	NA	NA	NA	NA	NA	NA	NA	NA
chr1:144247276-144247444:+	60.5261	NA	NA	NA	NA	NA	NA	NA	NA	NA	NA	NA	NA	NA	NA	0.169261	144247277	144247277	37.3006	40.7779	0.00016173	0.00109058	0.216006	144247277	144247277	27.7668	27.3324	0.000380183	0.00258801	NA	NA	NA	NA	NA	NA	NA	NA	NA	NA	NA	NA	NA	NA
chr1:144278295-144278342:+	2287.99	NA	NA	NA	NA	NA	NA	NA	NA	NA	NA	NA	NA	NA	NA	NA	NA	NA	NA	NA	NA	NA	NA	NA	NA	NA	NA	NA	NA	NA	NA	NA	NA	NA	NA	NA	0.00664841	144278341	144278341	619.155	517.408	0.000337845	0.00283741
chr1:144282638-144282756:-	2615.69	NA	NA	NA	NA	NA	NA	NA	0.00482241	144282672	144282716	679.861	488.934	0	0	0.174875	144282672	144282716	77.3612	78.7544	4.353e-07	4.35321e-06	0.301604	144282672	144282716	24.974	21.161	1.54171e-07	1.78757e-06	0.129614	144282672	144282716	43.5036	31.3308	6.60118e-05	0.000526324	0.100258	144282672	144282756	779.044	649.335	0	0
chr1:144284008-144284045:-	918.269	NA	NA	NA	NA	NA	NA	NA	0.0362845	144284037	144284037	235.555	208.8	1.26324e-06	1.71705e-05	NA	NA	NA	NA	NA	NA	NA	NA	NA	NA	NA	NA	NA	NA	NA	NA	NA	NA	NA	NA	NA	-0.00302343	144284037	144284037	239.153	288.705	0.000151082	0.00136712
chr1:144285691-144286058:+	159.859	NA	NA	NA	NA	NA	NA	NA	-0.00825934	144285949	144285949	184.254	77.7441	1.63751e-10	3.53963e-09	NA	NA	NA	NA	NA	NA	NA	NA	NA	NA	NA	NA	NA	NA	NA	NA	NA	NA	NA	NA	NA	NA	NA	NA	NA	NA	NA	NA
chr1:144295551-144295637:-	590.969	NA	NA	NA	NA	NA	NA	NA	0.000294175	144295603	144295603	232.275	160.127	0.000173646	0.00161578	NA	NA	NA	NA	NA	NA	NA	NA	NA	NA	NA	NA	NA	NA	NA	NA	NA	NA	NA	NA	NA	NA	NA	NA	NA	NA	NA	NA
chr1:144326160-144326222:+	364.227	NA	NA	NA	NA	NA	NA	NA	-0.0721458	144326220	144326220	142.158	56.0427	2.09626e-05	0.000231745	NA	NA	NA	NA	NA	NA	NA	NA	NA	NA	NA	NA	NA	NA	NA	NA	NA	NA	NA	NA	NA	NA	NA	NA	NA	NA	NA	NA
chr1:144327103-144327211:+	650.289	NA	NA	NA	NA	NA	NA	NA	NA	NA	NA	NA	NA	NA	NA	NA	NA	NA	NA	NA	NA	NA	0.0448439	144327201	144327128	38.4216	58.7153	2.51699e-06	2.47795e-05	0.0434197	144327201	144327128	61.7757	86.7118	1.56974e-06	1.62163e-05	-0.00878885	144327128	144327128	100.567	178.656	1.71616e-05	0.000184559
chr1:144875561-144875666:+	121.391	NA	NA	NA	NA	NA	NA	NA	0.171043	144875652	144875652	23.8317	47.4198	5.50445e-06	6.79382e-05	NA	NA	NA	NA	NA	NA	NA	NA	NA	NA	NA	NA	NA	NA	NA	NA	NA	NA	NA	NA	NA	NA	NA	NA	NA	NA	NA	NA
chr1:144931189-144931289:-	410.646	0.0622877	144931198	144931198	140.201	97.47	9.99201e-16	3.48016e-14	NA	NA	NA	NA	NA	NA	NA	NA	NA	NA	NA	NA	NA	NA	NA	NA	NA	NA	NA	NA	NA	NA	NA	NA	NA	NA	NA	NA	NA	NA	NA	NA	NA	NA	NA
chr1:144972877-144972908:-	20.4245	0.47298	144972878	144972909	5.88706	8.53854	1.92781e-06	2.61858e-05	NA	NA	NA	NA	NA	NA	NA	NA	NA	NA	NA	NA	NA	NA	NA	NA	NA	NA	NA	NA	NA	NA	NA	NA	NA	NA	NA	NA	NA	NA	NA	NA	NA	NA	NA
chr1:14508562-14508837:+	692.924	0.0774984	14508658	14508658	62.5444	72.3286	0.00113549	0.00846676	NA	NA	NA	NA	NA	NA	NA	NA	NA	NA	NA	NA	NA	NA	0.0743205	14508744	14508658	188.726	229.189	0	0	0.0168007	14508744	14508744	128	192.714	1.61725e-07	1.90448e-06	NA	NA	NA	NA	NA	NA	NA
chr1:145329102-145329161:+	595.947	0.00292414	145329129	145329129	89.6987	53.3374	0.000916206	0.00702094	NA	NA	NA	NA	NA	NA	NA	NA	NA	NA	NA	NA	NA	NA	0.00258831	145329129	145329129	71.6406	95.3854	0.00154469	0.00914025	NA	NA	NA	NA	NA	NA	NA	NA	NA	NA	NA	NA	NA	NA
chr1:14535861-14536129:+	207.33	NA	NA	NA	NA	NA	NA	NA	NA	NA	NA	NA	NA	NA	NA	NA	NA	NA	NA	NA	NA	NA	0.0992261	14536067	14536067	97.1551	108.772	8.24206e-06	7.5308e-05	NA	NA	NA	NA	NA	NA	NA	NA	NA	NA	NA	NA	NA	NA
chr1:145387631-145387845:+	881.42	NA	NA	NA	NA	NA	NA	NA	NA	NA	NA	NA	NA	NA	NA	0.131912	145387647	145387650	52.1009	69.2487	2.38383e-05	0.000185753	0.0960269	145387647	145387647	137.072	166.859	1.0229e-09	1.49103e-08	0.172878	145387839	145387839	180.611	190.549	0	0	0.204935	145387650	145387650	44.0521	58.7942	6.86683e-07	9.18022e-06
chr1:14541359-14541616:-	70.8646	NA	NA	NA	NA	NA	NA	NA	NA	NA	NA	NA	NA	NA	NA	NA	NA	NA	NA	NA	NA	NA	0.113501	14541592	14541592	90.0114	103.168	4.16381e-07	4.54343e-06	0.130834	14541592	14541592	73.5816	85.6705	1.60319e-06	1.65484e-05	0.120393	14541592	14541592	78.7069	89.4488	5.5689e-06	6.54443e-05
chr1:145415991-145416215:-	6218.51	-0.112359	145416090	145416090	2414.49	103.948	0.000726755	0.00573951	0.0661844	145416090	145416090	130.555	98.9025	0.000256251	0.00229801	0.142801	145416090	145416090	119.614	109.125	4.08142e-08	4.5981e-07	0.160312	145416090	145416090	187.573	159.167	0	0	0.0382945	145416090	145416090	707.908	831.283	0	0	0.15939	145416090	145416090	103.948	98.2093	1.21085e-06	1.5691e-05
chr1:145647722-145647823:+	680.793	NA	NA	NA	NA	NA	NA	NA	NA	NA	NA	NA	NA	NA	NA	0.00674335	145647723	145647723	89.4468	137.759	0.000653963	0.00391747	NA	NA	NA	NA	NA	NA	NA	NA	NA	NA	NA	NA	NA	NA	NA	NA	NA	NA	NA	NA	NA
chr1:145689402-145689434:-	2381.52	NA	NA	NA	NA	NA	NA	NA	NA	NA	NA	NA	NA	NA	NA	NA	NA	NA	NA	NA	NA	NA	0.0339447	145689430	145689418	383.948	332.443	4.05898e-12	7.26898e-11	0.0335769	145689418	145689418	262.137	246.302	1.1144e-06	1.179e-05	0.0338759	145689418	145689418	158.567	140.796	0.000412908	0.00339845
chr1:145777887-145778074:+	397.415	NA	NA	NA	NA	NA	NA	NA	NA	NA	NA	NA	NA	NA	NA	0.0487858	145778074	145778074	53.8799	83.831	0.000737744	0.00437108	0.0983585	145778074	145778052	128.694	170.101	1.98799e-10	3.09899e-09	NA	NA	NA	NA	NA	NA	NA	NA	NA	NA	NA	NA	NA	NA
chr1:145826121-145826201:+	354.399	NA	NA	NA	NA	NA	NA	NA	NA	NA	NA	NA	NA	NA	NA	NA	NA	NA	NA	NA	NA	NA	0.000902088	145826122	145826122	131.605	87.1341	1.76156e-06	1.77017e-05	NA	NA	NA	NA	NA	NA	NA	NA	NA	NA	NA	NA	NA	NA
chr1:145904498-145904781:+	213.018	NA	NA	NA	NA	NA	NA	NA	NA	NA	NA	NA	NA	NA	NA	NA	NA	NA	NA	NA	NA	NA	0.150463	145904647	145904647	75.1192	53.5862	1.96454e-08	2.51917e-07	0.0498685	145904779	145904779	75.5812	54.1812	0.000810226	0.00518678	0.0492539	145904779	145904647	85.127	44.5909	4.54676e-08	7.06578e-07
chr1:145905477-145905688:+	330.92	NA	NA	NA	NA	NA	NA	NA	NA	NA	NA	NA	NA	NA	NA	NA	NA	NA	NA	NA	NA	NA	0.148287	145905571	145905571	54.8617	72.6992	1.05109e-09	1.53037e-08	0.0410955	145905571	145905571	64.5102	108.751	2.8972e-05	0.000245162	NA	NA	NA	NA	NA	NA	NA
chr1:145906825-145906853:-	1675.25	0.0126417	145906836	145906836	113.672	162.612	7.83905e-05	0.000784515	NA	NA	NA	NA	NA	NA	NA	NA	NA	NA	NA	NA	NA	NA	NA	NA	NA	NA	NA	NA	NA	NA	NA	NA	NA	NA	NA	NA	NA	NA	NA	NA	NA	NA	NA
chr1:145941201-145941249:+	1371.45	NA	NA	NA	NA	NA	NA	NA	NA	NA	NA	NA	NA	NA	NA	NA	NA	NA	NA	NA	NA	NA	0.0204402	145941222	145941206	206.032	239.017	0.000789902	0.00501094	NA	NA	NA	NA	NA	NA	NA	NA	NA	NA	NA	NA	NA	NA
chr1:145946184-145946254:+	2695.35	NA	NA	NA	NA	NA	NA	NA	NA	NA	NA	NA	NA	NA	NA	NA	NA	NA	NA	NA	NA	NA	NA	NA	NA	NA	NA	NA	NA	0.0197978	145946200	145946191	416.72	431.658	0.00024468	0.00175217	NA	NA	NA	NA	NA	NA	NA
chr1:145946380-145946479:-	4239.82	NA	NA	NA	NA	NA	NA	NA	NA	NA	NA	NA	NA	NA	NA	NA	NA	NA	NA	NA	NA	NA	0.0402488	145946445	145946445	599.92	571.643	7.40703e-09	9.94055e-08	NA	NA	NA	NA	NA	NA	NA	NA	NA	NA	NA	NA	NA	NA
chr1:146145644-146145751:-	1125.05	0.0460152	146145696	146145696	250.05	100.692	3.20935e-07	4.90049e-06	NA	NA	NA	NA	NA	NA	NA	0.0579609	146145696	146145696	132.417	149.443	1.06405e-06	1.01118e-05	0.0929011	146145696	146145696	137.341	122.354	2.33105e-10	3.6125e-09	0.117433	146145696	146145696	152.613	166.293	4.44089e-16	1.0555e-14	NA	NA	NA	NA	NA	NA	NA
chr1:146278736-146279096:+	800.73	0.12439	146278917	146278917	125.57	153.11	7.77156e-15	2.55204e-13	NA	NA	NA	NA	NA	NA	NA	NA	NA	NA	NA	NA	NA	NA	0.00403263	146278917	146278917	105.954	145.347	0.00070144	0.0045019	NA	NA	NA	NA	NA	NA	NA	NA	NA	NA	NA	NA	NA	NA
chr1:146291731-146291884:-	819.175	0.0798893	146291761	146291732	100.976	124.752	2.56216e-05	0.000284032	0.016751	146291761	146291764	156.131	197.369	0.000792687	0.00632547	NA	NA	NA	NA	NA	NA	NA	NA	NA	NA	NA	NA	NA	NA	0.0121839	146291732	146291761	107.235	168.03	0.000772587	0.00497134	0.0339193	146291732	146291761	124.752	165.418	0.000798907	0.00613238
chr1:146498078-146498250:+	2329.6	NA	NA	NA	NA	NA	NA	NA	NA	NA	NA	NA	NA	NA	NA	NA	NA	NA	NA	NA	NA	NA	-0.00843375	146498251	146498251	382.106	574.146	1.46475e-09	2.10706e-08	NA	NA	NA	NA	NA	NA	NA	NA	NA	NA	NA	NA	NA	NA
chr1:146519350-146519395:+	221.888	NA	NA	NA	NA	NA	NA	NA	NA	NA	NA	NA	NA	NA	NA	NA	NA	NA	NA	NA	NA	NA	-0.0129884	146519394	146519394	52.2925	79.5817	0.00131399	0.00791299	NA	NA	NA	NA	NA	NA	NA	NA	NA	NA	NA	NA	NA	NA
chr1:146535535-146535642:+	2894.31	NA	NA	NA	NA	NA	NA	NA	0.0203203	146535637	146535583	181.09	146.248	0.000147623	0.00139634	0.036005	146535637	146535536	217.334	172.682	9.88305e-08	1.06345e-06	0.00496998	146535583	146535583	550.206	402.932	0	0	0.00449688	146535637	146535536	405.539	297.662	3.21465e-10	4.97653e-09	-0.0040723	146535637	146535583	257.322	185.711	1.96646e-09	3.5316e-08
chr1:146535766-146535802:-	3934.39	NA	NA	NA	NA	NA	NA	NA	NA	NA	NA	NA	NA	NA	NA	NA	NA	NA	NA	NA	NA	NA	0.00956584	146535796	146535796	610.951	580.623	0.00164453	0.00968142	NA	NA	NA	NA	NA	NA	NA	NA	NA	NA	NA	NA	NA	NA
chr1:146565137-146565420:+	75.4847	NA	NA	NA	NA	NA	NA	NA	NA	NA	NA	NA	NA	NA	NA	0.0952271	146565404	146565360	77.4558	90.9254	6.69187e-05	0.000484633	NA	NA	NA	NA	NA	NA	NA	NA	NA	NA	NA	NA	NA	NA	NA	NA	NA	NA	NA	NA	NA
chr1:146567149-146567207:+	130.764	NA	NA	NA	NA	NA	NA	NA	NA	NA	NA	NA	NA	NA	NA	0.00413144	146567191	146567191	89.8687	40.4345	0.00147499	0.00815498	NA	NA	NA	NA	NA	NA	NA	NA	NA	NA	NA	NA	NA	NA	NA	NA	NA	NA	NA	NA	NA
chr1:146577602-146577675:+	783.108	NA	NA	NA	NA	NA	NA	NA	0.1089	146577655	146577655	129.913	133.37	3.35543e-08	5.6402e-07	0.151259	146577655	146577655	137.135	164.056	0	0	NA	NA	NA	NA	NA	NA	NA	NA	NA	NA	NA	NA	NA	NA	NA	NA	NA	NA	NA	NA	NA
chr1:146578153-146578330:+	1425.8	NA	NA	NA	NA	NA	NA	NA	NA	NA	NA	NA	NA	NA	NA	0.0683438	146578268	146578239	192.58	221.946	8.21565e-15	1.58216e-13	0.125238	146578268	146578239	143.991	127.553	1.67977e-12	3.08917e-11	0.0795325	146578268	146578239	125.262	145.138	7.16063e-10	1.07479e-08	0.0924249	146578268	146578165	235.018	242.508	4.02186e-09	6.99677e-08
chr1:146587986-146588092:-	3152.7	0.022819	146587991	146587993	272.114	415.635	8.46074e-08	1.39696e-06	NA	NA	NA	NA	NA	NA	NA	0.0288544	146587993	146587993	392.423	374.496	1.08847e-05	8.95924e-05	0.00841621	146587993	146587991	214.354	187.132	1.01369e-06	1.05329e-05	0.0947731	146587991	146587991	186.577	189.936	1.79484e-08	2.3517e-07	0.0417052	146587993	146587993	415.635	409.62	0.000315483	0.00266978
chr1:146744010-146744316:+	165.939	NA	NA	NA	NA	NA	NA	NA	NA	NA	NA	NA	NA	NA	NA	NA	NA	NA	NA	NA	NA	NA	NA	NA	NA	NA	NA	NA	NA	0.0808564	146744106	146744106	39.624	23.8049	0.00132229	0.00804073	NA	NA	NA	NA	NA	NA	NA
chr1:146744252-146744468:-	267.663	NA	NA	NA	NA	NA	NA	NA	NA	NA	NA	NA	NA	NA	NA	0.0947716	146744454	146744439	40.0518	26.688	0.000111909	0.000777306	NA	NA	NA	NA	NA	NA	NA	0.0520894	146744454	146744439	49.6242	35.9599	0.000749175	0.00483787	NA	NA	NA	NA	NA	NA	NA
chr1:14681928-14682043:+	464.97	NA	NA	NA	NA	NA	NA	NA	0.070584	14681935	14681979	81.2832	109.457	8.33582e-07	1.1666e-05	NA	NA	NA	NA	NA	NA	NA	0.024318	14681935	14681977	69.4335	92.8637	0.000126782	0.000952196	NA	NA	NA	NA	NA	NA	NA	NA	NA	NA	NA	NA	NA	NA
chr1:14682233-14682276:-	464.698	0.123503	14682259	14682259	39.5429	45.8063	0.00106518	0.00800317	NA	NA	NA	NA	NA	NA	NA	NA	NA	NA	NA	NA	NA	NA	NA	NA	NA	NA	NA	NA	NA	NA	NA	NA	NA	NA	NA	NA	NA	NA	NA	NA	NA	NA	NA
chr1:14682615-14682654:+	1513.86	0.0170831	14682628	14682655	91.675	131.969	7.72311e-05	0.000774357	NA	NA	NA	NA	NA	NA	NA	NA	NA	NA	NA	NA	NA	NA	NA	NA	NA	NA	NA	NA	NA	NA	NA	NA	NA	NA	NA	NA	NA	NA	NA	NA	NA	NA	NA
chr1:146833350-146833855:+	5653.54	NA	NA	NA	NA	NA	NA	NA	0.070202	146833574	146833635	1155.49	1257.87	0	0	0.118619	146833574	146833635	289.023	346.309	0	0	NA	NA	NA	NA	NA	NA	NA	0.0513131	146833675	146833675	457.405	564.853	0	0	0.0010783	146833675	146833675	568.968	845.705	0.000182886	0.0016277
chr1:146853038-146853183:+	1159.92	0.10893	146853049	146853049	198.776	189.227	1.92812e-12	5.23802e-11	NA	NA	NA	NA	NA	NA	NA	0.115631	146853049	146853049	87.6223	110.791	1.68301e-06	1.55528e-05	NA	NA	NA	NA	NA	NA	NA	0.268311	146853184	146853049	44.0865	45.4245	2.45605e-08	3.16077e-07	0.0656298	146853049	146853049	189.227	212.091	9.5024e-06	0.000107176
chr1:146853260-146853308:-	1496.55	0.0409069	146853270	146853270	233.216	196.918	1.26676e-13	3.80266e-12	NA	NA	NA	NA	NA	NA	NA	NA	NA	NA	NA	NA	NA	NA	NA	NA	NA	NA	NA	NA	NA	NA	NA	NA	NA	NA	NA	NA	NA	NA	NA	NA	NA	NA	NA
chr1:14685950-14686122:-	1340.67	NA	NA	NA	NA	NA	NA	NA	0.0443152	14685967	14685967	150.793	205.218	1.24606e-05	0.000144302	0.0336892	14685967	14685967	154.185	222.788	2.2167e-07	2.29014e-06	0.0316043	14685967	14685967	176.194	220.798	7.63047e-05	0.000599002	0.0232911	14685967	14685967	210.302	272.206	3.46895e-05	0.000289957	NA	NA	NA	NA	NA	NA	NA
chr1:146868383-146868436:-	4013.67	0.0240854	146868423	146868423	246.402	344.739	0	0	0.00110502	146868423	146868423	593.497	734.562	0.000817202	0.00648849	NA	NA	NA	NA	NA	NA	NA	NA	NA	NA	NA	NA	NA	NA	NA	NA	NA	NA	NA	NA	NA	NA	NA	NA	NA	NA	NA	NA
chr1:147288689-147288748:+	914.96	NA	NA	NA	NA	NA	NA	NA	NA	NA	NA	NA	NA	NA	NA	NA	NA	NA	NA	NA	NA	NA	NA	NA	NA	NA	NA	NA	NA	NA	NA	NA	NA	NA	NA	NA	0.0623146	147288732	147288732	131.152	123.086	0.000970005	0.00728159
chr1:147290226-147290295:-	654.314	NA	NA	NA	NA	NA	NA	NA	NA	NA	NA	NA	NA	NA	NA	0.0702176	147290294	147290294	84.3312	78.4567	0.00165474	0.00905261	0.00752796	147290294	147290294	92.9157	73.7122	0.000913004	0.00571315	-0.00717318	147290294	147290294	60.0868	45.109	0.00165984	0.00984647	NA	NA	NA	NA	NA	NA	NA
chr1:147393390-147393450:+	130.506	NA	NA	NA	NA	NA	NA	NA	NA	NA	NA	NA	NA	NA	NA	0.0591784	147393416	147393451	48.8892	20.0817	2.5397e-07	2.60744e-06	NA	NA	NA	NA	NA	NA	NA	NA	NA	NA	NA	NA	NA	NA	NA	NA	NA	NA	NA	NA	NA
chr1:147394495-147394603:+	1877.77	NA	NA	NA	NA	NA	NA	NA	0.0281707	147394604	147394604	204.484	284.655	1.24792e-09	2.48079e-08	0.00223583	147394604	147394604	102.003	187.618	0.000249232	0.00162548	NA	NA	NA	NA	NA	NA	NA	0.015505	147394604	147394604	245.307	356.269	1.11022e-16	2.72843e-15	NA	NA	NA	NA	NA	NA	NA
chr1:147396573-147396651:+	1149.27	NA	NA	NA	NA	NA	NA	NA	-0.00904903	147396633	147396633	107.429	134.02	0.000631779	0.00516099	0.0575561	147396633	147396633	87.9755	97.9245	5.7886e-05	0.000423287	0.174053	147396633	147396633	133.523	120.028	0	0	0.111242	147396633	147396633	198.849	196.262	7.17315e-13	1.37677e-11	0.139564	147396633	147396633	132.443	131.951	9.43899e-10	1.74107e-08
chr1:147452599-147452694:+	67.2111	NA	NA	NA	NA	NA	NA	NA	NA	NA	NA	NA	NA	NA	NA	NA	NA	NA	NA	NA	NA	NA	-0.0281101	147452694	147452600	29.1944	91.1582	0.000622927	0.00404168	NA	NA	NA	NA	NA	NA	NA	NA	NA	NA	NA	NA	NA	NA
chr1:147457630-147457708:+	148.175	NA	NA	NA	NA	NA	NA	NA	NA	NA	NA	NA	NA	NA	NA	NA	NA	NA	NA	NA	NA	NA	-0.000615315	147457709	147457674	100.419	147.633	0.00134257	0.00806583	NA	NA	NA	NA	NA	NA	NA	NA	NA	NA	NA	NA	NA	NA
chr1:147457893-147458003:+	2796.87	NA	NA	NA	NA	NA	NA	NA	0.188516	147457899	147457899	44.5285	55.3552	1.94314e-05	0.000216583	NA	NA	NA	NA	NA	NA	NA	0.0585771	147457899	147457899	1079.99	1409.47	0	0	0.119505	147457899	147457899	45.8044	71.1959	4.76867e-07	5.31555e-06	0.111068	147457899	147457899	66.5041	84.4215	6.30163e-05	0.000613106
chr1:147464817-147464966:+	118.535	NA	NA	NA	NA	NA	NA	NA	NA	NA	NA	NA	NA	NA	NA	NA	NA	NA	NA	NA	NA	NA	-0.0106901	147464908	147464908	139.681	80.6078	1.07696e-05	9.68566e-05	NA	NA	NA	NA	NA	NA	NA	NA	NA	NA	NA	NA	NA	NA
chr1:147878590-147878618:-	52.1375	NA	NA	NA	NA	NA	NA	NA	NA	NA	NA	NA	NA	NA	NA	NA	NA	NA	NA	NA	NA	NA	NA	NA	NA	NA	NA	NA	NA	0.307937	147878601	147878619	10.6288	10.8171	0.000461194	0.00312004	NA	NA	NA	NA	NA	NA	NA
chr1:148679657-148679842:-	50.3514	NA	NA	NA	NA	NA	NA	NA	NA	NA	NA	NA	NA	NA	NA	NA	NA	NA	NA	NA	NA	NA	NA	NA	NA	NA	NA	NA	NA	NA	NA	NA	NA	NA	NA	NA	0.399225	148679676	148679674	6.75102	8.76909	0.000334238	0.00281047
chr1:14880995-14881030:-	1239.33	0.0122653	14881016	14881016	103.833	87.2695	0.000699589	0.0055479	NA	NA	NA	NA	NA	NA	NA	NA	NA	NA	NA	NA	NA	NA	NA	NA	NA	NA	NA	NA	NA	NA	NA	NA	NA	NA	NA	NA	NA	NA	NA	NA	NA	NA	NA
chr1:14881045-14881231:+	1284.92	NA	NA	NA	NA	NA	NA	NA	NA	NA	NA	NA	NA	NA	NA	NA	NA	NA	NA	NA	NA	NA	NA	NA	NA	NA	NA	NA	NA	0.024092	14881068	14881068	210.206	173.737	2.96344e-05	0.000250235	NA	NA	NA	NA	NA	NA	NA
chr1:14886972-14887087:-	324.833	NA	NA	NA	NA	NA	NA	NA	NA	NA	NA	NA	NA	NA	NA	0.124581	14887013	14887013	49.3352	55.5389	0.000115626	0.000801363	NA	NA	NA	NA	NA	NA	NA	NA	NA	NA	NA	NA	NA	NA	NA	NA	NA	NA	NA	NA	NA
chr1:14895712-14895934:+	2894.48	0.084865	14895907	14895907	302.323	309.456	2.93637e-08	5.11777e-07	NA	NA	NA	NA	NA	NA	NA	NA	NA	NA	NA	NA	NA	NA	0.0687757	14895866	14895866	291.597	300.672	1.63847e-07	1.89066e-06	NA	NA	NA	NA	NA	NA	NA	0.0490236	14895907	14895907	309.456	327.385	0.000214257	0.00187996
chr1:14899295-14899365:-	1479.59	NA	NA	NA	NA	NA	NA	NA	NA	NA	NA	NA	NA	NA	NA	0.0578502	14899299	14899299	199.738	194.765	0.00177313	0.00963199	0.110567	14899299	14899299	144.971	131.215	2.108e-08	2.68902e-07	NA	NA	NA	NA	NA	NA	NA	NA	NA	NA	NA	NA	NA	NA
chr1:14901381-14901479:-	1029.26	NA	NA	NA	NA	NA	NA	NA	NA	NA	NA	NA	NA	NA	NA	0.03129	14901480	14901383	161.677	218.117	9.72985e-08	1.04749e-06	NA	NA	NA	NA	NA	NA	NA	NA	NA	NA	NA	NA	NA	NA	NA	NA	NA	NA	NA	NA	NA
chr1:1492157-1492178:-	48.2253	0.323502	1492172	1492172	13.0456	13.952	4.25261e-05	0.000452332	NA	NA	NA	NA	NA	NA	NA	NA	NA	NA	NA	NA	NA	NA	NA	NA	NA	NA	NA	NA	NA	NA	NA	NA	NA	NA	NA	NA	NA	NA	NA	NA	NA	NA	NA
chr1:14924999-14925023:+	408.681	NA	NA	NA	NA	NA	NA	NA	NA	NA	NA	NA	NA	NA	NA	NA	NA	NA	NA	NA	NA	NA	0.0449101	14925023	14925023	179.992	166.371	2.27851e-07	2.57927e-06	NA	NA	NA	NA	NA	NA	NA	NA	NA	NA	NA	NA	NA	NA
chr1:149419355-149419419:-	1474.59	NA	NA	NA	NA	NA	NA	NA	NA	NA	NA	NA	NA	NA	NA	-0.00569943	149419415	149419410	137.203	261.383	3.9426e-10	5.4135e-09	NA	NA	NA	NA	NA	NA	NA	0.0351753	149419415	149419410	94.4208	118.649	0.000655334	0.00429283	NA	NA	NA	NA	NA	NA	NA
chr1:14994001-14994046:+	15399.2	-0.000735207	14994028	14994028	964.095	1542.12	0	0	0.0176236	14994028	14994028	1318.07	1345.39	5.96686e-07	8.54629e-06	0.023612	14994028	14994028	1733.37	1692.27	0	0	NA	NA	NA	NA	NA	NA	NA	0.00989512	14994028	14994028	1168.71	1103.39	0	0	0.0179706	14994028	14994028	1542.12	1505.22	6.32494e-13	1.53148e-11
chr1:14995552-14995599:-	3078.1	NA	NA	NA	NA	NA	NA	NA	0.0319528	14995557	14995557	312.761	274.039	1.6589e-12	4.28018e-11	-0.0284171	14995557	14995600	424.998	255.692	0	0	-0.0186496	14995557	14995600	240.703	152.798	0	0	0.00533739	14995557	14995557	351.873	254.59	0	0	-0.00208342	14995557	14995557	492.271	338.656	0	0
chr1:14997512-14997544:-	9164.77	-0.02421	14997513	14997513	541.946	996.873	7.22837e-11	1.70393e-09	0.040242	14997513	14997513	753.962	799.894	3.89688e-14	1.13772e-12	0.0708737	14997513	14997528	995.937	964.087	0	0	0.0177738	14997513	14997528	672.18	618.724	0	0	0.0707762	14997513	14997513	699.916	705.784	0	0	0.0266206	14997513	14997513	996.873	932.723	0	0
chr1:15000288-15000332:-	6347.69	-0.0115395	15000314	15000314	311.873	470.956	2.20737e-08	3.9097e-07	-0.00228748	15000314	15000314	595.406	712.115	4.35167e-05	0.000453356	NA	NA	NA	NA	NA	NA	NA	-0.0205318	15000314	15000314	421.283	582.029	0.000122466	0.000923274	-0.0133558	15000314	15000314	452.375	490.957	1.03688e-05	9.45708e-05	-0.0191369	15000314	15000314	470.956	708.447	0.000185393	0.0016477
chr1:15000709-15000806:-	2028.16	NA	NA	NA	NA	NA	NA	NA	-0.00374485	15000712	15000712	314.771	273.079	2.56617e-06	3.34164e-05	0.0282766	15000712	15000712	337.209	298.652	8.58313e-13	1.45622e-11	-0.00104063	15000712	15000712	176.779	262.29	2.26408e-10	3.51644e-09	0.0340006	15000712	15000712	199.299	186.984	0.00121809	0.00747441	NA	NA	NA	NA	NA	NA	NA
chr1:15049728-15049869:+	2466.16	NA	NA	NA	NA	NA	NA	NA	0.0462424	15049758	15049758	270.379	285.926	5.14355e-05	0.000529981	0.0126656	15049758	15049758	383.452	456.237	1.01484e-05	8.38993e-05	0.0191683	15049758	15049758	231.691	269.536	9.37935e-06	8.49786e-05	0.0413446	15049758	15049758	126.862	147.538	0.000255103	0.00181956	0.0155012	15049758	15049758	412.841	494.25	1.34497e-06	1.72875e-05
chr1:15050109-15050238:-	3714.02	-0.0147922	15050185	15050185	173.26	500.332	0.00040193	0.00339766	NA	NA	NA	NA	NA	NA	NA	0.00429329	15050185	15050185	493.626	628.096	0.00127999	0.00719116	NA	NA	NA	NA	NA	NA	NA	NA	NA	NA	NA	NA	NA	NA	NA	NA	NA	NA	NA	NA	NA
chr1:1509426-1509479:+	2047.64	-0.00275972	1509479	1509479	147.66	180.585	5.55112e-16	1.95245e-14	NA	NA	NA	NA	NA	NA	NA	NA	NA	NA	NA	NA	NA	NA	NA	NA	NA	NA	NA	NA	NA	NA	NA	NA	NA	NA	NA	NA	NA	NA	NA	NA	NA	NA	NA
chr1:1510440-1510502:+	6240.7	-0.0567249	1510495	1510495	381	664.956	1.66533e-15	5.7167e-14	-0.014892	1510495	1510495	508.741	751.029	5.21184e-08	8.57123e-07	-0.0171015	1510495	1510495	465.838	647.417	5.04856e-10	6.86581e-09	-0.00706272	1510495	1510495	369.3	472.064	1.45954e-06	1.48309e-05	-0.0109841	1510495	1510495	511.551	706.426	2.22045e-15	5.06555e-14	0.0245492	1510495	1510495	664.956	713.059	1.91395e-08	3.11015e-07
chr1:15107166-15107201:+	2195.53	0.0395761	15107192	15107192	163.143	218.905	4.46546e-05	0.00047255	NA	NA	NA	NA	NA	NA	NA	NA	NA	NA	NA	NA	NA	NA	NA	NA	NA	NA	NA	NA	NA	NA	NA	NA	NA	NA	NA	NA	NA	NA	NA	NA	NA	NA	NA
chr1:15108811-15108901:-	1176.56	NA	NA	NA	NA	NA	NA	NA	0.0173943	15108846	15108898	153.75	201.08	3.72791e-05	0.000393367	0.128164	15108846	15108898	102.424	120.118	3.91909e-14	7.2381e-13	0.12188	15108846	15108898	126.261	148.49	1.11022e-16	2.70174e-15	0.0375791	15108846	15108846	138.44	175.375	3.31278e-08	4.20548e-07	0.0356102	15108846	15108898	168.818	195.842	1.97107e-06	2.47427e-05
chr1:15111606-15111685:-	970.208	NA	NA	NA	NA	NA	NA	NA	0.0507921	15111650	15111650	164.862	181.297	5.77374e-06	7.10743e-05	NA	NA	NA	NA	NA	NA	NA	NA	NA	NA	NA	NA	NA	NA	NA	NA	NA	NA	NA	NA	NA	NA	NA	NA	NA	NA	NA	NA
chr1:15198836-15198918:+	49.6993	NA	NA	NA	NA	NA	NA	NA	NA	NA	NA	NA	NA	NA	NA	NA	NA	NA	NA	NA	NA	NA	NA	NA	NA	NA	NA	NA	NA	0.14733	15198849	15198849	35.0144	28.3401	2.35755e-06	2.37044e-05	NA	NA	NA	NA	NA	NA	NA
chr1:15199024-15199192:-	243.851	0.161739	15199184	15199050	28.8322	55.0413	5.34205e-11	1.27515e-09	NA	NA	NA	NA	NA	NA	NA	NA	NA	NA	NA	NA	NA	NA	NA	NA	NA	NA	NA	NA	NA	NA	NA	NA	NA	NA	NA	NA	NA	NA	NA	NA	NA	NA	NA
chr1:1533477-1533671:+	4248.77	-0.0108244	1533533	1533533	344.995	678.773	1.0753e-11	2.74281e-10	NA	NA	NA	NA	NA	NA	NA	0.053296	1533533	1533533	493.929	476.248	1.28557e-10	1.84183e-09	0.013427	1533533	1533533	423.149	347.726	6.48064e-10	9.60292e-09	0.0256172	1533533	1533533	608.207	560.072	1.91103e-12	3.547e-11	0.0145963	1533533	1533533	678.773	540.042	2.67986e-12	6.22698e-11
chr1:1533700-1533777:-	9092.25	0.0304241	1533770	1533754	667.495	983.362	0	0	-0.000574107	1533754	1533754	736.507	974.764	4.04433e-11	9.24872e-10	0.00195966	1533754	1533754	807.655	983.868	6.32321e-10	8.51425e-09	0.00327388	1533754	1533754	636.103	710.896	1.85126e-08	2.38063e-07	0.00222426	1533754	1533754	760.45	898.571	1.33227e-15	3.07907e-14	0.0392912	1533754	1533754	983.362	958.562	6.66134e-16	1.98095e-14
chr1:154054562-154054886:+	1178.44	NA	NA	NA	NA	NA	NA	NA	0.000280492	154054663	154054663	315.451	215.598	6.11703e-06	7.50482e-05	0.0266089	154054663	154054700	234.226	173.907	1.61859e-05	0.000129643	0.0606584	154054663	154054563	112.514	92.7834	0.000166286	0.00122005	NA	NA	NA	NA	NA	NA	NA	0.0166669	154054663	154054663	308.609	213.236	7.38422e-05	0.000709436
chr1:154054752-154055153:-	988.602	NA	NA	NA	NA	NA	NA	NA	0.0347689	154054980	154054980	359.546	248.407	4.92327e-07	7.1219e-06	NA	NA	NA	NA	NA	NA	NA	NA	NA	NA	NA	NA	NA	NA	NA	NA	NA	NA	NA	NA	NA	0.0464994	154054980	154054980	336.585	236.428	2.79427e-08	4.44934e-07
chr1:154055365-154055454:+	109.345	NA	NA	NA	NA	NA	NA	NA	NA	NA	NA	NA	NA	NA	NA	0.0498062	154055429	154055429	56.4976	37.2833	0.000693904	0.00412968	NA	NA	NA	NA	NA	NA	NA	NA	NA	NA	NA	NA	NA	NA	NA	NA	NA	NA	NA	NA	NA
chr1:154058992-154059343:-	137.809	NA	NA	NA	NA	NA	NA	NA	NA	NA	NA	NA	NA	NA	NA	0.126357	154059157	154059157	87.0535	87.474	0.000368962	0.00232739	NA	NA	NA	NA	NA	NA	NA	NA	NA	NA	NA	NA	NA	NA	NA	NA	NA	NA	NA	NA	NA
chr1:15407494-15407566:+	49.7387	NA	NA	NA	NA	NA	NA	NA	NA	NA	NA	NA	NA	NA	NA	0.0476764	15407524	15407524	28.9915	20.0911	0.00140771	0.00781849	NA	NA	NA	NA	NA	NA	NA	NA	NA	NA	NA	NA	NA	NA	NA	NA	NA	NA	NA	NA	NA
chr1:15407982-15408281:-	479.902	NA	NA	NA	NA	NA	NA	NA	NA	NA	NA	NA	NA	NA	NA	0.134008	15408106	15408106	92.1278	116.563	2.62825e-11	3.9736e-10	NA	NA	NA	NA	NA	NA	NA	0.00383003	15408106	15408106	157.2	237.942	0	0	NA	NA	NA	NA	NA	NA	NA
chr1:154421300-154421421:+	4621.9	0.0288817	154421421	154421421	477.068	415.174	1.05289e-05	0.000125686	0.00289788	154421421	154421421	541.52	623.473	7.03975e-09	1.28291e-07	-0.00101479	154421421	154421421	315.254	410.764	4.45475e-06	3.88134e-05	0.0370128	154421421	154421421	466.134	498.007	7.63739e-10	1.12358e-08	-0.000692472	154421421	154421421	235.393	305.093	2.52787e-05	0.000215832	0.0162651	154421421	154421421	415.174	478.202	9.55904e-11	1.95193e-09
chr1:154422697-154422900:+	2234.19	NA	NA	NA	NA	NA	NA	NA	0.0656297	154422892	154422807	314.139	299.44	2.19492e-07	3.32798e-06	0.0967099	154422892	154422807	243.695	224.067	7.04548e-13	1.20299e-11	0.00405075	154422807	154422807	324.934	251.984	2.95007e-07	3.28332e-06	0.0457805	154422872	154422807	204.159	179.773	0.000579033	0.00383806	0.0083632	154422892	154422807	315.117	243.988	0.000812797	0.00622918
chr1:1544334-1544384:+	2201.48	NA	NA	NA	NA	NA	NA	NA	NA	NA	NA	NA	NA	NA	NA	NA	NA	NA	NA	NA	NA	NA	0.0612161	1544376	1544376	153.092	161.928	0.000466632	0.00311279	NA	NA	NA	NA	NA	NA	NA	NA	NA	NA	NA	NA	NA	NA
chr1:154442762-154442869:-	6724.63	0.047759	154442831	154442831	715.53	641.059	0	0	NA	NA	NA	NA	NA	NA	NA	NA	NA	NA	NA	NA	NA	NA	0.0374302	154442831	154442831	720.916	688.962	1.079e-08	1.42119e-07	NA	NA	NA	NA	NA	NA	NA	NA	NA	NA	NA	NA	NA	NA
chr1:15477542-15477745:+	1391.77	0.000482185	15477741	15477737	291.533	98.8379	5.73951e-09	1.09367e-07	NA	NA	NA	NA	NA	NA	NA	NA	NA	NA	NA	NA	NA	NA	NA	NA	NA	NA	NA	NA	NA	NA	NA	NA	NA	NA	NA	NA	NA	NA	NA	NA	NA	NA	NA
chr1:15478706-15478725:-	24.9711	NA	NA	NA	NA	NA	NA	NA	NA	NA	NA	NA	NA	NA	NA	NA	NA	NA	NA	NA	NA	NA	NA	NA	NA	NA	NA	NA	NA	NA	NA	NA	NA	NA	NA	NA	0.750461	15478716	15478721	4.07203	3.43589	0.00013899	0.00126711
chr1:15506648-15506779:-	1203.11	NA	NA	NA	NA	NA	NA	NA	0.0242182	15506776	15506776	92.7593	135.951	4.01182e-05	0.000420338	0.0202764	15506776	15506776	63.4736	86.6692	1.63617e-05	0.000130936	0.106585	15506776	15506776	105.987	145.132	0	0	0.115666	15506776	15506776	114.453	141.868	0	0	0.000756975	15506776	15506776	87.8807	132.275	8.85374e-10	1.64077e-08
chr1:1551833-1552037:-	1478.7	0.0107642	1551905	1551905	182.902	260.206	4.99343e-07	7.42901e-06	0.0683005	1551905	1551905	288.691	322.349	2.29033e-10	4.89142e-09	0.20564	1551905	1551905	198.786	215.751	0	0	0.169376	1551905	1552038	160.099	158.781	7.10543e-15	1.56165e-13	0.0874317	1551905	1551905	170.536	184.276	3.01535e-08	3.83863e-07	0.138395	1551905	1551905	260.206	248.92	0	0
chr1:1552598-1552725:-	335.204	NA	NA	NA	NA	NA	NA	NA	0.0679156	1552644	1552644	111.266	129.467	0.000845907	0.00668938	0.20011	1552644	1552644	65.9765	66.7762	3.26493e-08	3.71156e-07	NA	NA	NA	NA	NA	NA	NA	NA	NA	NA	NA	NA	NA	NA	NA	NA	NA	NA	NA	NA	NA
chr1:155291007-155291332:+	206.897	NA	NA	NA	NA	NA	NA	NA	NA	NA	NA	NA	NA	NA	NA	0.183798	155291327	155291101	54.229	60.4478	1.92962e-07	2.00488e-06	0.154171	155291327	155291325	63.9879	55.6222	1.7616e-07	2.02187e-06	0.225421	155291327	155291117	109.736	110.549	0	0	NA	NA	NA	NA	NA	NA	NA
chr1:155291377-155291518:-	116.954	NA	NA	NA	NA	NA	NA	NA	NA	NA	NA	NA	NA	NA	NA	0.148174	155291513	155291378	46.092	50.613	0.000581426	0.00352051	0.102042	155291513	155291513	55.1616	42.938	2.48795e-06	2.45203e-05	0.158182	155291513	155291513	97.8344	97.2837	8.28643e-08	1.00751e-06	NA	NA	NA	NA	NA	NA	NA
chr1:155291630-155291889:-	553.479	NA	NA	NA	NA	NA	NA	NA	NA	NA	NA	NA	NA	NA	NA	0.042072	155291833	155291833	82.8082	126.146	1.71051e-06	1.57956e-05	0.0817451	155291729	155291833	74.9592	113.084	6.23004e-10	9.24884e-09	0.0304823	155291833	155291887	156.161	268.891	9.99201e-16	2.3262e-14	0.152065	155291729	155291887	59.9188	64.4249	0.000512653	0.00411044
chr1:155810094-155810181:+	3361.64	0.00239398	155810173	155810173	395.59	287.647	4.57684e-05	0.000483144	-0.000769351	155810173	155810173	233.27	308.842	6.41583e-07	9.1348e-06	0.0499956	155810173	155810173	262.625	308.255	0	0	0.062817	155810173	155810173	336.471	376.935	0	0	0.0474365	155810173	155810173	230.492	277.724	0	0	0.0395877	155810173	155810173	287.647	313.946	7.61242e-08	1.15163e-06
chr1:155814453-155814785:-	3928.92	0.0108659	155814533	155814533	509.005	405.332	2.34841e-11	5.78825e-10	NA	NA	NA	NA	NA	NA	NA	NA	NA	NA	NA	NA	NA	NA	0.0571458	155814533	155814533	454.982	524.373	0	0	0.0241086	155814533	155814533	351.421	406.742	0.000195591	0.00142976	0.0506767	155814533	155814533	405.332	458.714	8.43376e-11	1.73052e-09
chr1:155846990-155847081:+	7127.77	-0.015323	155847067	155847007	557.281	907.847	0	0	0.02473	155847030	155847030	889.853	878.211	6.10121e-05	0.000621299	0.0371581	155847007	155847007	642.944	720.417	3.58602e-14	6.64982e-13	NA	NA	NA	NA	NA	NA	NA	NA	NA	NA	NA	NA	NA	NA	NA	NA	NA	NA	NA	NA	NA
chr1:155847381-155847592:-	148.907	NA	NA	NA	NA	NA	NA	NA	NA	NA	NA	NA	NA	NA	NA	NA	NA	NA	NA	NA	NA	NA	NA	NA	NA	NA	NA	NA	NA	NA	NA	NA	NA	NA	NA	NA	0.124864	155847593	155847593	72.4815	67.3594	1.80179e-05	0.000193047
chr1:155848192-155848285:-	7181.22	-0.0161559	155848278	155848239	541.157	939.549	2.98688e-07	4.58363e-06	0.0495309	155848239	155848278	851.228	864.286	1.78788e-11	4.22173e-10	-0.000320738	155848278	155848278	598.048	723.17	9.88085e-07	9.42627e-06	0.052099	155848239	155848257	465.362	486.036	8.23679e-10	1.20812e-08	0.0213877	155848278	155848278	333.834	380.876	5.16209e-05	0.000419897	0.0451674	155848239	155848257	939.549	983.851	2.22045e-16	6.78146e-15
chr1:155849974-155850159:-	1341.07	0.115826	155850005	155850005	133.472	149.711	2.35572e-08	4.15302e-07	0.201852	155850005	155850005	261.622	260.761	0	0	0.280179	155850005	155850005	155.305	166.172	0	0	NA	NA	NA	NA	NA	NA	NA	0.0784613	155850005	155850005	77.9759	93.1452	0.000435646	0.00296232	NA	NA	NA	NA	NA	NA	NA
chr1:155851451-155851620:-	51.0755	NA	NA	NA	NA	NA	NA	NA	0.0869572	155851492	155851621	61.3095	9.45459	3.67419e-05	0.000388159	NA	NA	NA	NA	NA	NA	NA	NA	NA	NA	NA	NA	NA	NA	NA	NA	NA	NA	NA	NA	NA	NA	NA	NA	NA	NA	NA	NA
chr1:155899917-155900228:-	404.916	-0.0150728	155899931	155899931	283.333	107.65	0.00100097	0.00758179	NA	NA	NA	NA	NA	NA	NA	NA	NA	NA	NA	NA	NA	NA	NA	NA	NA	NA	NA	NA	NA	NA	NA	NA	NA	NA	NA	NA	NA	NA	NA	NA	NA	NA	NA
chr1:156282189-156282392:+	84.8129	NA	NA	NA	NA	NA	NA	NA	NA	NA	NA	NA	NA	NA	NA	-0.0158923	156282294	156282293	95.4417	58.3597	2.64284e-05	0.000204517	NA	NA	NA	NA	NA	NA	NA	NA	NA	NA	NA	NA	NA	NA	NA	NA	NA	NA	NA	NA	NA
chr1:156283623-156283811:+	117.263	NA	NA	NA	NA	NA	NA	NA	NA	NA	NA	NA	NA	NA	NA	0.0673157	156283641	156283742	94.9756	79.8318	1.05904e-07	1.13458e-06	NA	NA	NA	NA	NA	NA	NA	NA	NA	NA	NA	NA	NA	NA	NA	NA	NA	NA	NA	NA	NA
chr1:156313060-156313232:+	459.613	-0.050212	156313213	156313213	29.9331	95.0115	0.000609393	0.00491133	NA	NA	NA	NA	NA	NA	NA	NA	NA	NA	NA	NA	NA	NA	0.155979	156313213	156313140	101.71	88.2824	7.99361e-15	1.74838e-13	NA	NA	NA	NA	NA	NA	NA	NA	NA	NA	NA	NA	NA	NA
chr1:156313250-156313571:-	674.108	0.0260957	156313402	156313402	26.0585	117.467	6.97047e-06	8.60925e-05	NA	NA	NA	NA	NA	NA	NA	NA	NA	NA	NA	NA	NA	NA	NA	NA	NA	NA	NA	NA	NA	NA	NA	NA	NA	NA	NA	NA	NA	NA	NA	NA	NA	NA	NA
chr1:156333135-156333193:+	34.8929	NA	NA	NA	NA	NA	NA	NA	NA	NA	NA	NA	NA	NA	NA	0.307724	156333180	156333170	8.92166	6.927	0.00127826	0.00718398	NA	NA	NA	NA	NA	NA	NA	NA	NA	NA	NA	NA	NA	NA	NA	NA	NA	NA	NA	NA	NA
chr1:156370137-156370294:-	223.162	NA	NA	NA	NA	NA	NA	NA	NA	NA	NA	NA	NA	NA	NA	NA	NA	NA	NA	NA	NA	NA	0.101503	156370138	156370138	80.0731	77.3319	9.46481e-05	0.000730367	NA	NA	NA	NA	NA	NA	NA	NA	NA	NA	NA	NA	NA	NA
chr1:156407314-156407375:+	29.1135	NA	NA	NA	NA	NA	NA	NA	NA	NA	NA	NA	NA	NA	NA	0.0757101	156407316	156407366	12.2687	5.76558	0.000874298	0.00509295	NA	NA	NA	NA	NA	NA	NA	NA	NA	NA	NA	NA	NA	NA	NA	NA	NA	NA	NA	NA	NA
chr1:156407756-156407881:+	584.494	NA	NA	NA	NA	NA	NA	NA	NA	NA	NA	NA	NA	NA	NA	-0.00753654	156407757	156407849	80.754	125.762	0.000745294	0.00441072	NA	NA	NA	NA	NA	NA	NA	NA	NA	NA	NA	NA	NA	NA	NA	NA	NA	NA	NA	NA	NA
chr1:156417304-156417358:-	919.257	0.00190597	156417334	156417334	101.933	62.3727	5.62137e-05	0.000580454	NA	NA	NA	NA	NA	NA	NA	NA	NA	NA	NA	NA	NA	NA	NA	NA	NA	NA	NA	NA	NA	NA	NA	NA	NA	NA	NA	NA	NA	NA	NA	NA	NA	NA	NA
chr1:156438587-156438604:-	678.881	NA	NA	NA	NA	NA	NA	NA	0.0502148	156438588	156438588	59.8884	65.7419	0.00103467	0.00799361	NA	NA	NA	NA	NA	NA	NA	NA	NA	NA	NA	NA	NA	NA	0.0995746	156438588	156438588	68.6111	70.1281	9.33249e-05	0.000723868	0.0814942	156438588	156438588	63.2568	67.1735	0.000249897	0.00216036
chr1:156439191-156439348:-	1065.11	NA	NA	NA	NA	NA	NA	NA	0.0261933	156439214	156439214	123.245	172.992	0.00024648	0.00221996	NA	NA	NA	NA	NA	NA	NA	0.0113281	156439214	156439214	85.7389	128.531	0.00104107	0.00643031	NA	NA	NA	NA	NA	NA	NA	NA	NA	NA	NA	NA	NA	NA
chr1:156455205-156455640:-	444.242	NA	NA	NA	NA	NA	NA	NA	NA	NA	NA	NA	NA	NA	NA	0.0600693	156455365	156455365	151.758	141.074	3.35471e-06	2.97061e-05	NA	NA	NA	NA	NA	NA	NA	NA	NA	NA	NA	NA	NA	NA	NA	NA	NA	NA	NA	NA	NA
chr1:157456079-157456177:+	389.7	NA	NA	NA	NA	NA	NA	NA	0.0180597	157456121	157456090	110.725	183.582	2.48141e-05	0.000270866	NA	NA	NA	NA	NA	NA	NA	NA	NA	NA	NA	NA	NA	NA	NA	NA	NA	NA	NA	NA	NA	NA	NA	NA	NA	NA	NA	NA
chr1:157641472-157641538:+	798.515	-0.00238402	157641534	157641534	110.827	68.8665	8.39242e-05	0.000835482	NA	NA	NA	NA	NA	NA	NA	0.0306975	157641538	157641534	110.629	81.3393	8.81563e-06	7.35647e-05	NA	NA	NA	NA	NA	NA	NA	NA	NA	NA	NA	NA	NA	NA	NA	NA	NA	NA	NA	NA	NA
chr1:157645627-157645927:-	500.89	NA	NA	NA	NA	NA	NA	NA	0.178576	157645641	157645711	132.512	124.406	3.33067e-16	1.10659e-14	0.350713	157645824	157645711	95.3384	93.079	0	0	NA	NA	NA	NA	NA	NA	NA	NA	NA	NA	NA	NA	NA	NA	NA	NA	NA	NA	NA	NA	NA
chr1:158037949-158038008:-	484.967	NA	NA	NA	NA	NA	NA	NA	NA	NA	NA	NA	NA	NA	NA	-0.0292101	158037961	158037961	145.591	70.5998	1.55467e-05	0.000124836	NA	NA	NA	NA	NA	NA	NA	NA	NA	NA	NA	NA	NA	NA	NA	NA	NA	NA	NA	NA	NA
chr1:15825469-15825660:-	506.769	NA	NA	NA	NA	NA	NA	NA	0.138778	15825642	15825642	125.981	132.071	1.28247e-09	2.54382e-08	0.162261	15825642	15825642	50.064	61.8755	1.42298e-07	1.50114e-06	0.0840986	15825642	15825642	61.031	56.1611	0.000564387	0.00370002	0.157392	15825642	15825642	57.3012	57.7236	0.000101655	0.000783512	0.133451	15825642	15825642	88.7544	101.219	2.39937e-08	3.86228e-07
chr1:15826766-15826854:-	1214.31	NA	NA	NA	NA	NA	NA	NA	0.0182083	15826813	15826813	239.943	318.672	5.93738e-07	8.50993e-06	NA	NA	NA	NA	NA	NA	NA	-0.0115479	15826813	15826813	93.0912	140.168	0.00129642	0.00781752	NA	NA	NA	NA	NA	NA	NA	NA	NA	NA	NA	NA	NA	NA
chr1:15848548-15848609:+	1121.1	NA	NA	NA	NA	NA	NA	NA	NA	NA	NA	NA	NA	NA	NA	0.00464812	15848565	15848576	166.632	214.407	9.84912e-08	1.05997e-06	NA	NA	NA	NA	NA	NA	NA	-1.01846e-06	15848565	15848586	90.1452	122.967	0.0015776	0.00941262	NA	NA	NA	NA	NA	NA	NA
chr1:16025817-16025968:+	575.952	NA	NA	NA	NA	NA	NA	NA	NA	NA	NA	NA	NA	NA	NA	NA	NA	NA	NA	NA	NA	NA	NA	NA	NA	NA	NA	NA	NA	0.00428559	16025823	16025876	150.068	72.4192	0.00128926	0.00786785	NA	NA	NA	NA	NA	NA	NA
chr1:16025907-16025921:-	13.9676	1	16025915	16025908	2.03047	1.23499	0.00126173	0.00929002	NA	NA	NA	NA	NA	NA	NA	NA	NA	NA	NA	NA	NA	NA	NA	NA	NA	NA	NA	NA	NA	NA	NA	NA	NA	NA	NA	NA	NA	NA	NA	NA	NA	NA	NA
chr1:160443863-160444308:-	828.187	NA	NA	NA	NA	NA	NA	NA	NA	NA	NA	NA	NA	NA	NA	NA	NA	NA	NA	NA	NA	NA	0.0372741	160443883	160443892	123.748	55.1619	0.000182919	0.00133087	NA	NA	NA	NA	NA	NA	NA	NA	NA	NA	NA	NA	NA	NA
chr1:16063525-16063619:-	1057.03	-0.0193944	16063543	16063543	212.686	83.6633	0	0	NA	NA	NA	NA	NA	NA	NA	NA	NA	NA	NA	NA	NA	NA	NA	NA	NA	NA	NA	NA	NA	NA	NA	NA	NA	NA	NA	NA	NA	NA	NA	NA	NA	NA	NA
chr1:16063669-16063955:+	20.9292	NA	NA	NA	NA	NA	NA	NA	NA	NA	NA	NA	NA	NA	NA	0.244525	16063696	16063954	23.5816	13.058	1.22343e-10	1.75635e-09	NA	NA	NA	NA	NA	NA	NA	NA	NA	NA	NA	NA	NA	NA	NA	NA	NA	NA	NA	NA	NA
chr1:16089662-16089780:-	125.869	NA	NA	NA	NA	NA	NA	NA	0.0520229	16089764	16089764	104.463	88.2251	5.87635e-06	7.22517e-05	NA	NA	NA	NA	NA	NA	NA	NA	NA	NA	NA	NA	NA	NA	NA	NA	NA	NA	NA	NA	NA	-0.0566622	16089672	16089764	69.7711	27.5962	2.8942e-05	0.000298185
chr1:1615837-1616034:-	202.33	NA	NA	NA	NA	NA	NA	NA	NA	NA	NA	NA	NA	NA	NA	NA	NA	NA	NA	NA	NA	NA	0.102584	1616034	1616034	63.8077	76.7113	2.24464e-05	0.000192602	0.100844	1616034	1616034	47.6544	62.5711	0.000966886	0.00608919	NA	NA	NA	NA	NA	NA	NA
chr1:16300853-16300946:-	1081.31	0.00508658	16300861	16300896	140.599	94.056	1.84948e-08	3.30951e-07	NA	NA	NA	NA	NA	NA	NA	NA	NA	NA	NA	NA	NA	NA	NA	NA	NA	NA	NA	NA	NA	NA	NA	NA	NA	NA	NA	NA	NA	NA	NA	NA	NA	NA	NA
chr1:16325250-16325379:+	4333.97	-0.000500803	16325254	16325254	640.962	381.672	0	0	NA	NA	NA	NA	NA	NA	NA	0.00439141	16325254	16325254	380.558	437.92	0.00031613	0.00202223	NA	NA	NA	NA	NA	NA	NA	NA	NA	NA	NA	NA	NA	NA	NA	NA	NA	NA	NA	NA	NA
chr1:16325426-16325609:-	945.281	NA	NA	NA	NA	NA	NA	NA	0.0876547	16325449	16325449	103.331	94.3898	0.000267092	0.00238562	NA	NA	NA	NA	NA	NA	NA	NA	NA	NA	NA	NA	NA	NA	0.0869694	16325449	16325449	133.583	105.222	3.08783e-08	3.92619e-07	NA	NA	NA	NA	NA	NA	NA
chr1:16329643-16329880:-	4015.66	0	16329644	16329644	554.168	307.074	1.48901e-09	3.04961e-08	0.0420644	16329644	16329644	369.692	449.942	3.79551e-05	0.000399688	0.0453126	16329644	16329668	345.651	488.748	1.38892e-09	1.81595e-08	0.0413927	16329644	16329668	278.435	359.927	9.99201e-16	2.31793e-14	0.00476304	16329644	16329644	236.915	330.844	8.19973e-05	0.000642983	0.0344824	16329644	16329644	307.074	399.261	3.2252e-13	7.97076e-12
chr1:163580002-163580159:+	1346.62	NA	NA	NA	NA	NA	NA	NA	NA	NA	NA	NA	NA	NA	NA	0.063076	163580159	163580159	139.012	187.811	2.61359e-08	3.00527e-07	NA	NA	NA	NA	NA	NA	NA	NA	NA	NA	NA	NA	NA	NA	NA	NA	NA	NA	NA	NA	NA
chr1:163591082-163591142:+	1627.24	-0.017827	163591143	163591125	114.65	193.847	1.01995e-06	1.45157e-05	-0.00345234	163591142	163591125	212.322	282.265	0.000131482	0.00125603	-0.00398395	163591143	163591142	158.95	218.872	0.000542071	0.00330409	0.0625059	163591143	163591142	154.283	184.368	1.8518e-11	3.15108e-10	0.011157	163591142	163591125	84.7448	119.192	4.35787e-07	4.88072e-06	0.00851988	163591125	163591125	193.847	235.754	3.0302e-06	3.7011e-05
chr1:163592455-163592525:+	1470.98	-0.0548685	163592456	163592456	126.67	214.222	3.61376e-06	4.69642e-05	NA	NA	NA	NA	NA	NA	NA	0.0725049	163592456	163592456	179.664	184.006	0.000114349	0.000793302	NA	NA	NA	NA	NA	NA	NA	NA	NA	NA	NA	NA	NA	NA	NA	NA	NA	NA	NA	NA	NA
chr1:163630603-163630692:-	4312.73	-0.00138344	163630642	163630642	293.048	449.965	1.69133e-05	0.000194222	NA	NA	NA	NA	NA	NA	NA	NA	NA	NA	NA	NA	NA	NA	NA	NA	NA	NA	NA	NA	NA	NA	NA	NA	NA	NA	NA	NA	NA	NA	NA	NA	NA	NA	NA
chr1:164864171-164864509:+	1378.6	NA	NA	NA	NA	NA	NA	NA	NA	NA	NA	NA	NA	NA	NA	0.0949744	164864505	164864505	24.7482	12.2017	0.00125909	0.00708432	0.189422	164864505	164864505	86.1707	56.3676	4.44089e-16	1.05091e-14	0.0868811	164864505	164864505	28.9753	11.1581	3.26929e-05	0.000274205	NA	NA	NA	NA	NA	NA	NA
chr1:165388402-165388446:-	31.3214	NA	NA	NA	NA	NA	NA	NA	NA	NA	NA	NA	NA	NA	NA	0.0615551	165388412	165388427	15.8501	8.15202	0.000487034	0.00299774	NA	NA	NA	NA	NA	NA	NA	NA	NA	NA	NA	NA	NA	NA	NA	NA	NA	NA	NA	NA	NA
chr1:167076129-167076188:+	938.358	NA	NA	NA	NA	NA	NA	NA	NA	NA	NA	NA	NA	NA	NA	-0.015932	167076133	167076133	75.5221	119.287	0.00045917	0.00284209	NA	NA	NA	NA	NA	NA	NA	NA	NA	NA	NA	NA	NA	NA	NA	NA	NA	NA	NA	NA	NA
chr1:167076548-167076608:+	1340.59	NA	NA	NA	NA	NA	NA	NA	NA	NA	NA	NA	NA	NA	NA	0.0228726	167076578	167076578	95.5193	145.521	5.1911e-06	4.47058e-05	-0.00201155	167076578	167076578	93.3679	131.157	0.000609639	0.00396356	NA	NA	NA	NA	NA	NA	NA	0.0130256	167076578	167076578	142.76	197.933	1.05676e-06	1.37986e-05
chr1:167080252-167080448:-	3466.15	0.0546867	167080324	167080324	295.352	341.663	3.26604e-10	7.17324e-09	NA	NA	NA	NA	NA	NA	NA	0.000349876	167080324	167080324	309.055	335.35	0.000255158	0.00165973	NA	NA	NA	NA	NA	NA	NA	NA	NA	NA	NA	NA	NA	NA	NA	NA	NA	NA	NA	NA	NA
chr1:167121099-167121381:+	277.403	NA	NA	NA	NA	NA	NA	NA	NA	NA	NA	NA	NA	NA	NA	NA	NA	NA	NA	NA	NA	NA	0.0491617	167121291	167121124	104.04	121.762	1.75835e-05	0.000153193	NA	NA	NA	NA	NA	NA	NA	NA	NA	NA	NA	NA	NA	NA
chr1:167169061-167169147:-	302.46	NA	NA	NA	NA	NA	NA	NA	0.0944953	167169087	167169148	54.145	64.7412	0.000452807	0.0038419	NA	NA	NA	NA	NA	NA	NA	NA	NA	NA	NA	NA	NA	NA	0.0973969	167169065	167169082	76.1748	80.2751	0.00128262	0.0078311	NA	NA	NA	NA	NA	NA	NA
chr1:167169152-167169254:+	1067.38	NA	NA	NA	NA	NA	NA	NA	NA	NA	NA	NA	NA	NA	NA	NA	NA	NA	NA	NA	NA	NA	NA	NA	NA	NA	NA	NA	NA	0.0538701	167169215	167169215	147.834	129.773	1.00154e-05	9.15444e-05	NA	NA	NA	NA	NA	NA	NA
chr1:167176064-167176140:-	564.837	NA	NA	NA	NA	NA	NA	NA	NA	NA	NA	NA	NA	NA	NA	0.125759	167176084	167176084	108.928	107.686	3.39689e-06	3.00546e-05	NA	NA	NA	NA	NA	NA	NA	0.05236	167176084	167176084	103.062	93.8622	0.0010587	0.00659105	NA	NA	NA	NA	NA	NA	NA
chr1:167176959-167177157:-	58.6849	NA	NA	NA	NA	NA	NA	NA	0.168287	167176970	167176960	37.6456	18.1224	1.42068e-06	1.91933e-05	-0.00940821	167177148	167176960	78.4371	29.7826	2.48983e-11	3.77502e-10	0.157163	167176960	167176960	46.8458	49.4418	0.000102277	0.000783718	-0.00922725	167176960	167176960	44.3983	23.4341	4.923e-05	0.000401681	NA	NA	NA	NA	NA	NA	NA
chr1:167213723-167213936:+	1734.99	NA	NA	NA	NA	NA	NA	NA	0.0111922	167213752	167213752	373.316	466.452	0.000225803	0.0020545	NA	NA	NA	NA	NA	NA	NA	NA	NA	NA	NA	NA	NA	NA	NA	NA	NA	NA	NA	NA	NA	NA	NA	NA	NA	NA	NA	NA
chr1:167225317-167225395:-	1039.84	-0.11754	167225396	167225396	44.1242	126.471	0.0010914	0.00817436	0.0392313	167225396	167225396	213.83	273.404	0	0	NA	NA	NA	NA	NA	NA	NA	NA	NA	NA	NA	NA	NA	NA	NA	NA	NA	NA	NA	NA	NA	-0.0333141	167225396	167225396	126.471	191.465	8.65732e-06	9.84686e-05
chr1:167287878-167287881:+	2545.3	-0.583094	167287879	167287882	178.659	504.961	0	0	NA	NA	NA	NA	NA	NA	NA	NA	NA	NA	NA	NA	NA	NA	NA	NA	NA	NA	NA	NA	NA	NA	NA	NA	NA	NA	NA	NA	-0.127486	167287882	167287882	504.961	372.001	0.000582057	0.00460973
chr1:167288087-167288353:-	465.282	NA	NA	NA	NA	NA	NA	NA	NA	NA	NA	NA	NA	NA	NA	0.30412	167288198	167288324	20.7622	17.8924	2.80881e-05	0.00021634	0.150677	167288324	167288324	61.1274	67.5515	4.21009e-06	4.0178e-05	NA	NA	NA	NA	NA	NA	NA	-0.00219957	167288324	167288324	283.741	136.188	2.81047e-05	0.000290219
chr1:167296197-167296274:-	2621.81	NA	NA	NA	NA	NA	NA	NA	NA	NA	NA	NA	NA	NA	NA	NA	NA	NA	NA	NA	NA	NA	NA	NA	NA	NA	NA	NA	NA	NA	NA	NA	NA	NA	NA	NA	0.00209908	167296249	167296249	551.342	498.837	0.00124401	0.00910329
chr1:167297422-167297481:-	596.276	NA	NA	NA	NA	NA	NA	NA	0.0690179	167297470	167297470	127.501	106.55	5.00386e-07	7.22841e-06	NA	NA	NA	NA	NA	NA	NA	NA	NA	NA	NA	NA	NA	NA	NA	NA	NA	NA	NA	NA	NA	NA	NA	NA	NA	NA	NA	NA
chr1:167298583-167298742:-	70.1638	0.238681	167298687	167298590	24.0647	34.7805	1.91903e-08	3.42634e-07	-0.0254263	167298687	167298590	72.1977	24.5868	2.4063e-10	5.12856e-09	NA	NA	NA	NA	NA	NA	NA	NA	NA	NA	NA	NA	NA	NA	NA	NA	NA	NA	NA	NA	NA	NA	NA	NA	NA	NA	NA	NA
chr1:167502956-167503023:-	1873.71	NA	NA	NA	NA	NA	NA	NA	NA	NA	NA	NA	NA	NA	NA	0.0718966	167502990	167502990	191.442	177.087	6.7076e-06	5.68632e-05	NA	NA	NA	NA	NA	NA	NA	0.0119765	167503000	167502990	196.3	234.304	1.56935e-05	0.000138953	NA	NA	NA	NA	NA	NA	NA
chr1:167542067-167542137:+	190.925	-0.0249934	167542094	167542138	38.7801	61.4645	0.00132201	0.00967963	NA	NA	NA	NA	NA	NA	NA	NA	NA	NA	NA	NA	NA	NA	NA	NA	NA	NA	NA	NA	NA	NA	NA	NA	NA	NA	NA	NA	NA	NA	NA	NA	NA	NA	NA
chr1:167735766-167735856:-	1091.14	NA	NA	NA	NA	NA	NA	NA	NA	NA	NA	NA	NA	NA	NA	NA	NA	NA	NA	NA	NA	NA	NA	NA	NA	NA	NA	NA	NA	0.0637929	167735851	167735851	83.5371	105.427	6.11463e-05	0.000490543	0.0570615	167735851	167735851	93.1004	118.442	0.00020196	0.00178244
chr1:1679439-1679533:+	43.0619	NA	NA	NA	NA	NA	NA	NA	NA	NA	NA	NA	NA	NA	NA	0.329899	1679531	1679460	11.7605	13.0541	0.000717305	0.00425984	0.488552	1679534	1679460	9.41598	10.6276	4.70322e-06	4.45561e-05	0.339611	1679499	1679460	28.9736	33.2185	1.51708e-11	2.62155e-10	NA	NA	NA	NA	NA	NA	NA
chr1:1680339-1680597:-	60.2376	NA	NA	NA	NA	NA	NA	NA	NA	NA	NA	NA	NA	NA	NA	NA	NA	NA	NA	NA	NA	NA	NA	NA	NA	NA	NA	NA	NA	0.18289	1680459	1680422	51.2467	47.6275	2.55031e-05	0.000217602	0.159041	1680340	1680459	35.2872	42.6818	0.000184583	0.00164165
chr1:168054244-168054391:+	2485.75	0.00575891	168054315	168054315	235.928	164.421	7.11609e-12	1.83994e-10	NA	NA	NA	NA	NA	NA	NA	NA	NA	NA	NA	NA	NA	NA	0.00235818	168054315	168054315	217.141	329.191	0.000831851	0.00525293	NA	NA	NA	NA	NA	NA	NA	NA	NA	NA	NA	NA	NA	NA
chr1:168078198-168078462:-	158.718	NA	NA	NA	NA	NA	NA	NA	-0.0176776	168078340	168078199	78.9109	38.0589	9.99626e-07	1.38377e-05	-0.047865	168078340	168078199	108.454	34.264	1.79828e-08	2.09792e-07	NA	NA	NA	NA	NA	NA	NA	NA	NA	NA	NA	NA	NA	NA	NA	NA	NA	NA	NA	NA	NA
chr1:168477239-168477592:-	557.392	0.00181602	168477412	168477412	190.451	90.5712	5.23745e-07	7.77221e-06	NA	NA	NA	NA	NA	NA	NA	-0.000723405	168477412	168477412	307.245	233.34	0.000494165	0.00303661	NA	NA	NA	NA	NA	NA	NA	NA	NA	NA	NA	NA	NA	NA	NA	NA	NA	NA	NA	NA	NA
chr1:168741614-168742076:+	1484.13	NA	NA	NA	NA	NA	NA	NA	NA	NA	NA	NA	NA	NA	NA	0.00092679	168742028	168742028	209.291	180.249	3.01828e-06	2.68981e-05	NA	NA	NA	NA	NA	NA	NA	NA	NA	NA	NA	NA	NA	NA	NA	NA	NA	NA	NA	NA	NA
chr1:168742569-168742596:-	60.4971	NA	NA	NA	NA	NA	NA	NA	NA	NA	NA	NA	NA	NA	NA	NA	NA	NA	NA	NA	NA	NA	0.184509	168742593	168742593	33.6757	33.4661	0.000832705	0.0052578	NA	NA	NA	NA	NA	NA	NA	NA	NA	NA	NA	NA	NA	NA
chr1:168743006-168743114:-	1957.79	NA	NA	NA	NA	NA	NA	NA	0.063562	168743082	168743082	154.179	109.302	0	0	0.0731959	168743082	168743082	190.154	131.565	0	0	0.0721422	168743082	168743082	227.253	148.089	0	0	0.107241	168743082	168743082	128.902	98.1383	0	0	0.0714782	168743082	168743082	259.841	116.476	0	0
chr1:168819030-168819234:+	1493.14	NA	NA	NA	NA	NA	NA	NA	0.0641541	168819164	168819164	305.634	311.155	4.08502e-05	0.000427146	0.0891295	168819164	168819164	275.71	224.817	9.99867e-13	1.68477e-11	0.153878	168819164	168819164	172.489	134.772	0	0	0.0995459	168819164	168819164	177.322	139.645	3.52487e-11	5.91126e-10	0.0376864	168819164	168819164	308.529	272.545	8.24571e-05	0.000785296
chr1:168819343-168819419:-	1982.81	0.0254791	168819359	168819390	238.22	277.684	0.000462919	0.00385247	0.0543041	168819359	168819359	266.669	269.726	0.000483114	0.00406859	0.00359611	168819359	168819359	255.182	203.136	0.000205351	0.0013612	NA	NA	NA	NA	NA	NA	NA	NA	NA	NA	NA	NA	NA	NA	NA	NA	NA	NA	NA	NA	NA
chr1:168988847-168988941:+	2184.51	0.16049	168988942	168988888	240.459	259.608	0	0	NA	NA	NA	NA	NA	NA	NA	NA	NA	NA	NA	NA	NA	NA	NA	NA	NA	NA	NA	NA	NA	0.0488582	168988942	168988942	278.485	267.23	0.000786652	0.00505316	NA	NA	NA	NA	NA	NA	NA
chr1:168997476-168997591:-	921.524	NA	NA	NA	NA	NA	NA	NA	0.0466251	168997569	168997569	117.216	160.043	2.6084e-06	3.39098e-05	0.0354031	168997569	168997569	101.981	134.979	9.05371e-07	8.68247e-06	0.0786151	168997477	168997569	82.4726	117.363	1.63425e-13	3.25819e-12	0.00679648	168997569	168997569	123.195	178.847	1.22244e-10	1.96015e-09	0.0533354	168997569	168997569	119.253	160.736	1.43705e-07	2.10951e-06
chr1:169085317-169085546:+	1524.52	-0.0224442	169085396	169085400	57.8866	162.671	0.000375606	0.0031957	-0.00650387	169085544	169085400	436.626	177.193	0	0	-0.0241456	169085544	169085396	509.458	77.4856	0	0	0.117581	169085380	169085544	96.6598	140.936	0	0	NA	NA	NA	NA	NA	NA	NA	0.00220907	169085400	169085396	162.671	295.588	0	0
chr1:169086986-169087086:+	1324.16	NA	NA	NA	NA	NA	NA	NA	-0.0434013	169087025	169087025	408.038	155.985	2.72375e-07	4.08608e-06	-0.143244	169087025	169087025	289.567	68.6635	8.65441e-12	1.3595e-10	-0.0433497	169087025	169087025	71.7377	157.165	2.03216e-10	3.16551e-09	NA	NA	NA	NA	NA	NA	NA	NA	NA	NA	NA	NA	NA	NA
chr1:169087001-169087127:-	212.834	NA	NA	NA	NA	NA	NA	NA	0.0960185	169087033	169087033	101.713	93.9959	0.000709693	0.00571659	NA	NA	NA	NA	NA	NA	NA	NA	NA	NA	NA	NA	NA	NA	NA	NA	NA	NA	NA	NA	NA	0.124104	169087033	169087033	81.603	83.476	0.000355523	0.00297091
chr1:169087590-169087663:+	22442.5	-0.024794	169087664	169087664	970.743	2434.16	5.32137e-07	7.89252e-06	0.0719041	169087664	169087664	3190.74	3067	0	0	0.114488	169087664	169087664	1760.75	1954.04	0	0	0.107672	169087664	169087664	1534.04	1692.02	0	0	0.0753202	169087640	169087664	829.047	932.454	0	0	0.0298442	169087664	169087664	2434.16	3106.24	0	0
chr1:169088427-169088588:+	72019	-0.0146963	169088522	169088522	2581.07	7948.24	0	0	-0.00425339	169088453	169088453	7846.75	11710.8	0	0	0.000431186	169088522	169088453	3925.6	6512.93	0	0	0.0373927	169088522	169088453	3966.31	5312.61	0	0	0.00526403	169088522	169088453	2645.61	4304.49	0	0	0.00483603	169088522	169088453	7948.24	11647.4	0	0
chr1:169088501-169088558:-	3171.24	-0.0175634	169088533	169088533	216.137	608.184	6.59691e-07	9.67798e-06	-0.00026503	169088533	169088533	563.645	269.088	9.18694e-08	1.46152e-06	NA	NA	NA	NA	NA	NA	NA	0.00763733	169088533	169088533	455.577	186.468	0.000270951	0.00190463	0.0465477	169088533	169088533	165.38	83.672	0.000996087	0.00624835	0.0292139	169088533	169088533	608.184	240.988	2.61813e-12	6.08578e-11
chr1:169088672-169089018:-	2100.2	0.0184016	169088969	169088969	215.05	410.452	0	0	0.0572479	169088969	169088969	318.695	361.753	5.67894e-08	9.29773e-07	0.113833	169088969	169088969	158.919	162.075	7.41111e-07	7.19672e-06	NA	NA	NA	NA	NA	NA	NA	0.0745589	169088969	169088969	104.233	98.4877	0.000522895	0.00349729	NA	NA	NA	NA	NA	NA	NA
chr1:169088821-169088862:+	3445.3	NA	NA	NA	NA	NA	NA	NA	0.056904	169088827	169088827	536.826	521.258	2.22045e-16	7.43271e-15	-0.0251444	169088827	169088827	270.087	191.016	1.76303e-12	2.91696e-11	NA	NA	NA	NA	NA	NA	NA	-0.0483648	169088827	169088827	274.8	189.059	8.59007e-06	7.94869e-05	-0.0416412	169088827	169088827	665.396	459.069	1.87517e-13	4.73781e-12
chr1:169089003-169089179:+	139.692	-0.00355588	169089149	169089149	15.353	69.7796	0.000631357	0.00506171	0.13323	169089149	169089149	72.405	58.9075	3.21178e-07	4.7632e-06	0.134848	169089149	169089149	37.3229	24.1753	1.85266e-06	1.70198e-05	NA	NA	NA	NA	NA	NA	NA	NA	NA	NA	NA	NA	NA	NA	0.169856	169089149	169089149	69.7796	48.3649	1.7096e-09	3.08781e-08
chr1:169089241-169089282:-	51252	0.0244678	169089258	169089258	2394.95	5624.85	0	0	-0.000584655	169089258	169089258	5556.89	7142.56	0	0	-0.00108198	169089258	169089258	3387.89	4772.63	0	0	-0.00121293	169089258	169089258	3257.47	3965.02	0	0	0.00128063	169089258	169089258	1946.96	2782.45	0	0	-0.00127701	169089258	169089258	5624.85	7555.54	0	0
chr1:169101277-169101392:+	3126.48	0.0319852	169101383	169101383	126.645	232.789	0	0	NA	NA	NA	NA	NA	NA	NA	NA	NA	NA	NA	NA	NA	NA	NA	NA	NA	NA	NA	NA	NA	NA	NA	NA	NA	NA	NA	NA	NA	NA	NA	NA	NA	NA	NA
chr1:169101529-169101766:-	1587.63	NA	NA	NA	NA	NA	NA	NA	0.0344128	169101661	169101661	367.676	501.991	0	0	0.149437	169101538	169101661	134.21	174.97	0	0	0.151247	169101661	169101661	118.333	131.474	2.42695e-12	4.40588e-11	0.112478	169101538	169101661	77.6932	103.808	1.07513e-09	1.58862e-08	0.0401295	169101661	169101661	153.062	221.121	1.18239e-13	3.03587e-12
chr1:169104257-169104309:-	787.584	NA	NA	NA	NA	NA	NA	NA	0.0449644	169104272	169104272	251.526	242.283	1.40761e-05	0.000161363	0.04285	169104272	169104272	78.2751	54.7331	0.000507589	0.0031114	NA	NA	NA	NA	NA	NA	NA	NA	NA	NA	NA	NA	NA	NA	NA	NA	NA	NA	NA	NA	NA
chr1:169114773-169114907:-	612.498	NA	NA	NA	NA	NA	NA	NA	0.077914	169114788	169114905	69.863	104.805	6.56264e-09	1.20053e-07	0.0925458	169114788	169114905	52.7917	81.8485	7.97851e-10	1.06602e-08	0.236807	169114788	169114905	64.1102	79.9363	0	0	0.0872359	169114788	169114903	63.653	90.0846	4.39049e-12	7.93481e-11	0.131894	169114788	169114903	49.0573	76.2544	3.20861e-11	6.78597e-10
chr1:169288111-169288412:+	54.9502	NA	NA	NA	NA	NA	NA	NA	NA	NA	NA	NA	NA	NA	NA	NA	NA	NA	NA	NA	NA	NA	0.00109946	169288352	169288138	173.273	134.221	0.00126464	0.00764622	NA	NA	NA	NA	NA	NA	NA	NA	NA	NA	NA	NA	NA	NA
chr1:169288258-169288558:-	289.405	NA	NA	NA	NA	NA	NA	NA	NA	NA	NA	NA	NA	NA	NA	NA	NA	NA	NA	NA	NA	NA	NA	NA	NA	NA	NA	NA	NA	0.0381574	169288472	169288472	131.099	97.2492	3.63314e-06	3.55306e-05	NA	NA	NA	NA	NA	NA	NA
chr1:169304325-169304403:+	2639.28	-0.00319824	169304373	169304373	261.033	400.261	0.00135536	0.00988662	NA	NA	NA	NA	NA	NA	NA	0.0607791	169304373	169304373	330.034	341.266	7.24487e-08	7.92491e-07	0.0749892	169304373	169304373	232.249	216.778	1.735e-08	2.23566e-07	0.0869148	169304373	169304373	250.238	240.62	6.63466e-09	9.06846e-08	0.0426317	169304373	169304373	400.261	368.906	8.92427e-06	0.000101106
chr1:169317126-169317214:+	3071.22	NA	NA	NA	NA	NA	NA	NA	0.082285	169317204	169317204	328.616	323.753	5.58737e-09	1.03241e-07	0.011677	169317204	169317204	380.216	298.87	1.01173e-10	1.46095e-09	0.0130651	169317204	169317204	295.818	211.603	1.55626e-08	2.01638e-07	0.0156772	169317204	169317204	294.326	235.86	2.01656e-05	0.000175066	0.0110101	169317204	169317204	456.412	365.748	1.28004e-08	2.11698e-07
chr1:169323071-169323147:-	6384.96	-0.00436633	169323112	169323102	599.471	812.149	2.55351e-15	8.67305e-14	0.0338404	169323102	169323102	584.431	602.561	3.71189e-06	4.71448e-05	0.0147325	169323102	169323102	671.077	601.06	1.9414e-07	2.01614e-06	0.00767362	169323102	169323112	495.962	407.31	6.27344e-07	6.69367e-06	0.0212759	169323102	169323102	526.281	483.161	3.72668e-06	3.63783e-05	NA	NA	NA	NA	NA	NA	NA
chr1:169333343-169333450:+	1693.13	NA	NA	NA	NA	NA	NA	NA	NA	NA	NA	NA	NA	NA	NA	NA	NA	NA	NA	NA	NA	NA	NA	NA	NA	NA	NA	NA	NA	-0.00280111	169333344	169333344	684.284	969.077	1.51538e-11	2.61952e-10	NA	NA	NA	NA	NA	NA	NA
chr1:169337121-169337157:+	238.316	NA	NA	NA	NA	NA	NA	NA	NA	NA	NA	NA	NA	NA	NA	NA	NA	NA	NA	NA	NA	NA	NA	NA	NA	NA	NA	NA	NA	0.00914241	169337151	169337122	132.171	80.4259	1.35309e-06	1.41273e-05	NA	NA	NA	NA	NA	NA	NA
chr1:169340310-169340433:+	96.9162	NA	NA	NA	NA	NA	NA	NA	NA	NA	NA	NA	NA	NA	NA	NA	NA	NA	NA	NA	NA	NA	NA	NA	NA	NA	NA	NA	NA	0.270423	169340315	169340315	51.9546	61.0139	0	0	NA	NA	NA	NA	NA	NA	NA
chr1:169365576-169365628:+	327.109	NA	NA	NA	NA	NA	NA	NA	NA	NA	NA	NA	NA	NA	NA	NA	NA	NA	NA	NA	NA	NA	NA	NA	NA	NA	NA	NA	NA	-0.0145416	169365629	169365629	58.5206	99.4088	0.00165725	0.00983347	NA	NA	NA	NA	NA	NA	NA
chr1:169366479-169366568:+	1788.36	NA	NA	NA	NA	NA	NA	NA	0.123115	169366480	169366480	84.9343	94.5143	5.72617e-06	7.05443e-05	-0.0102918	169366523	169366480	95.8466	251.533	1.84388e-05	0.000146479	0.00714665	169366523	169366480	116.456	154.231	2.84583e-07	3.17175e-06	-0.00776741	169366523	169366480	212.031	494.901	1.89848e-14	4.08498e-13	0.0118484	169366496	169366496	107.674	150.627	0.000961989	0.00722741
chr1:169575230-169575316:-	79.8285	NA	NA	NA	NA	NA	NA	NA	NA	NA	NA	NA	NA	NA	NA	0.0741053	169575298	169575231	28.3452	14.4253	1.10826e-05	9.11392e-05	NA	NA	NA	NA	NA	NA	NA	NA	NA	NA	NA	NA	NA	NA	NA	NA	NA	NA	NA	NA	NA
chr1:169650859-169650965:+	1171.11	NA	NA	NA	NA	NA	NA	NA	0.104761	169650960	169650960	140.348	133.06	2.00699e-08	3.47087e-07	0.168172	169650960	169650960	102.969	116.831	2.08267e-12	3.42279e-11	0.00136088	169650960	169650960	201.702	285.397	9.58456e-12	1.66802e-10	0.0637747	169650960	169650960	154.972	195.393	1.91869e-11	3.28433e-10	NA	NA	NA	NA	NA	NA	NA
chr1:169653550-169653629:+	2423.13	NA	NA	NA	NA	NA	NA	NA	0.0455383	169653630	169653563	197.176	242.538	3.99999e-10	8.31768e-09	0.0253388	169653630	169653563	173.557	246.159	4.34296e-09	5.39084e-08	0.0345805	169653630	169653563	355.929	470.517	1.11022e-16	2.70174e-15	0.0487652	169653630	169653630	218.316	315.51	5.55112e-16	1.31299e-14	0.0247846	169653630	169653630	163.858	245.811	2.34923e-13	5.88628e-12
chr1:169654807-169655054:-	4788.12	-0.00792024	169655024	169655024	201.447	296.764	0.00100239	0.00759077	NA	NA	NA	NA	NA	NA	NA	0.0074649	169655024	169655046	329.176	399.132	8.82569e-07	8.47269e-06	NA	NA	NA	NA	NA	NA	NA	NA	NA	NA	NA	NA	NA	NA	NA	NA	NA	NA	NA	NA	NA
chr1:1697383-1697496:+	4969.79	-0.00407587	1697397	1697384	879.718	310.782	0	0	NA	NA	NA	NA	NA	NA	NA	0.0649424	1697384	1697384	337.227	348.716	3.84218e-10	5.28696e-09	0.0404579	1697397	1697397	447.34	506.191	1.4666e-13	2.93779e-12	NA	NA	NA	NA	NA	NA	NA	0.0376315	1697384	1697397	310.782	327.952	0.000395688	0.00327202
chr1:1697509-1697583:-	1779	-0.0109372	1697584	1697584	337.724	205.955	3.21497e-09	6.3383e-08	NA	NA	NA	NA	NA	NA	NA	NA	NA	NA	NA	NA	NA	NA	NA	NA	NA	NA	NA	NA	NA	NA	NA	NA	NA	NA	NA	NA	NA	NA	NA	NA	NA	NA	NA
chr1:169974334-169974453:+	835.485	NA	NA	NA	NA	NA	NA	NA	-0.030388	169974445	169974445	278.524	106.064	0	0	-0.0451837	169974445	169974445	249.258	52.5645	0	0	0.00545013	169974445	169974445	53.7147	113.981	1.93897e-11	3.29501e-10	NA	NA	NA	NA	NA	NA	NA	NA	NA	NA	NA	NA	NA	NA
chr1:169974672-169974750:+	3318.85	NA	NA	NA	NA	NA	NA	NA	0.0517306	169974749	169974749	508.471	566.948	0	0	-0.00130035	169974749	169974749	287.39	425.766	1.6571e-06	1.53311e-05	NA	NA	NA	NA	NA	NA	NA	NA	NA	NA	NA	NA	NA	NA	-0.00563924	169974749	169974749	398.942	567.055	3.72461e-11	7.83801e-10
chr1:169983678-169983800:+	5976.2	-0.0353901	169983686	169983686	364.396	895.271	1.09452e-11	2.78965e-10	0.00961382	169983686	169983686	789.194	908.379	3.83027e-14	1.11985e-12	0.100486	169983686	169983686	589.951	621.508	0	0	0.14521	169983686	169983686	395.959	400.049	0	0	0.144924	169983686	169983686	136.077	141.24	6.32727e-12	1.13148e-10	0.111519	169983686	169983686	895.271	946.046	0	0
chr1:169985629-169985696:-	8129.96	0.0151164	169985641	169985641	503.262	1016.35	5.66258e-12	1.47778e-10	0.019189	169985641	169985641	1100.4	1150.55	1.51097e-09	2.97528e-08	0.0311963	169985641	169985641	837.958	830.116	1.54848e-06	1.43927e-05	NA	NA	NA	NA	NA	NA	NA	NA	NA	NA	NA	NA	NA	NA	-0.00114707	169985641	169985641	1016.35	1178.51	1.2983e-06	1.67386e-05
chr1:169997288-169997563:-	150.417	0.276721	169997437	169997289	27.0402	29.4218	3.88634e-06	5.02428e-05	NA	NA	NA	NA	NA	NA	NA	NA	NA	NA	NA	NA	NA	NA	NA	NA	NA	NA	NA	NA	NA	NA	NA	NA	NA	NA	NA	NA	NA	NA	NA	NA	NA	NA	NA
chr1:169997737-169998045:-	203.862	NA	NA	NA	NA	NA	NA	NA	NA	NA	NA	NA	NA	NA	NA	NA	NA	NA	NA	NA	NA	NA	0.016705	169997897	169997897	102.519	136.553	0.000486836	0.00323669	0.205319	169997897	169997897	90.687	93.4698	1.21325e-11	2.12072e-10	NA	NA	NA	NA	NA	NA	NA
chr1:170007174-170007274:+	787.08	NA	NA	NA	NA	NA	NA	NA	0.0172015	170007226	170007226	109.257	144.272	0.000331496	0.00290075	0.107529	170007267	170007226	99.0159	118.682	2.62228e-07	2.68834e-06	0.122007	170007267	170007226	87.0979	101.145	1.90237e-06	1.90294e-05	0.116679	170007267	170007226	98.7129	112.425	3.01974e-08	3.84345e-07	0.0952317	170007267	170007226	108.712	114.243	0.000365827	0.00305098
chr1:170009917-170009951:-	1273.38	-0.0190476	170009934	170009934	140.013	117.401	3.68899e-05	0.000396976	NA	NA	NA	NA	NA	NA	NA	NA	NA	NA	NA	NA	NA	NA	NA	NA	NA	NA	NA	NA	NA	NA	NA	NA	NA	NA	NA	NA	NA	NA	NA	NA	NA	NA	NA
chr1:170036156-170036220:+	31433.7	-0.00714491	170036208	170036208	4694.42	2014.38	0	0	0.0613401	170036208	170036208	1379.19	1340.85	0	0	0.0477572	170036208	170036208	3135.95	3139.86	0	0	0.0390083	170036208	170036208	2975.62	2592.71	0	0	0.0646761	170036208	170036208	2173.34	2069.51	0	0	0.0493699	170036208	170036208	2014.38	1964.47	0	0
chr1:170036351-170036555:-	1672.94	NA	NA	NA	NA	NA	NA	NA	NA	NA	NA	NA	NA	NA	NA	0.07966	170036396	170036396	295.853	185.733	3.30291e-13	5.75005e-12	0.0425219	170036396	170036396	288.944	169.941	0.000285969	0.00199826	0.0452796	170036396	170036396	253.851	160.531	6.76666e-05	0.000539046	0.0483405	170036396	170036396	211.037	136.73	4.18366e-05	0.000420638
chr1:170052089-170052304:-	23154.3	0.000897462	170052090	170052114	3432.03	1757.61	0	0	0.0700127	170052114	170052215	1158.05	995.282	0	0	0.0812653	170052114	170052215	2562.38	2117.63	0	0	0.0466588	170052114	170052215	2452.19	1716.41	0	0	0.0815513	170052114	170052215	1989.64	1709.12	0	0	0.0769503	170052114	170052215	1757.61	1422.2	0	0
chr1:170054389-170054590:-	16884	-0.0133855	170054390	170054390	2223.55	774.692	0	0	0.0343786	170054390	170054390	665.373	875.067	0	0	0.0645588	170054508	170054422	1544.41	2187.25	0	0	-0.00328648	170054390	170054422	1299.01	1793.59	0	0	0.026904	170054390	170054390	867.418	1139.17	0	0	-0.00265818	170054390	170054390	774.692	1234.38	9.20818e-11	1.88393e-09
chr1:170056609-170056692:-	222.441	NA	NA	NA	NA	NA	NA	NA	NA	NA	NA	NA	NA	NA	NA	NA	NA	NA	NA	NA	NA	NA	0.0959416	170056623	170056623	21.2661	55.592	5.62782e-05	0.000453042	NA	NA	NA	NA	NA	NA	NA	NA	NA	NA	NA	NA	NA	NA
chr1:170072892-170072954:+	4715.45	-0.0285402	170072924	170072924	579.994	258.358	2.44249e-15	8.30473e-14	NA	NA	NA	NA	NA	NA	NA	NA	NA	NA	NA	NA	NA	NA	NA	NA	NA	NA	NA	NA	NA	NA	NA	NA	NA	NA	NA	NA	NA	NA	NA	NA	NA	NA	NA
chr1:170073271-170073363:-	1679.94	NA	NA	NA	NA	NA	NA	NA	NA	NA	NA	NA	NA	NA	NA	-0.00207322	170073320	170073341	151.896	237.125	2.00526e-08	2.33048e-07	0.0198814	170073320	170073320	148.655	189.591	5.31653e-08	6.49254e-07	-0.00507006	170073320	170073341	162.002	285.033	1.97806e-06	2.01337e-05	0.013902	170073320	170073341	130.421	187.428	2.22893e-10	4.37376e-09
chr1:170081884-170081904:-	3464.84	NA	NA	NA	NA	NA	NA	NA	NA	NA	NA	NA	NA	NA	NA	NA	NA	NA	NA	NA	NA	NA	NA	NA	NA	NA	NA	NA	NA	-0.0190267	170081886	170081886	196.302	304.772	0.000157587	0.00117435	NA	NA	NA	NA	NA	NA	NA
chr1:170118549-170118854:+	606.675	NA	NA	NA	NA	NA	NA	NA	0.0677647	170118695	170118695	236.38	301.8	2.59295e-07	3.89642e-06	NA	NA	NA	NA	NA	NA	NA	NA	NA	NA	NA	NA	NA	NA	NA	NA	NA	NA	NA	NA	NA	0.0870672	170118695	170118695	100.568	143.559	0.00011143	0.00103293
chr1:170172655-170172713:+	113.696	NA	NA	NA	NA	NA	NA	NA	NA	NA	NA	NA	NA	NA	NA	0.176384	170172666	170172666	28.5907	23.5669	2.26589e-05	0.000177253	NA	NA	NA	NA	NA	NA	NA	NA	NA	NA	NA	NA	NA	NA	NA	NA	NA	NA	NA	NA	NA
chr1:170180618-170180693:-	571.969	-0.0141121	170180668	170180674	168.877	64.6838	3.76679e-07	5.69089e-06	NA	NA	NA	NA	NA	NA	NA	NA	NA	NA	NA	NA	NA	NA	NA	NA	NA	NA	NA	NA	NA	NA	NA	NA	NA	NA	NA	NA	NA	NA	NA	NA	NA	NA	NA
chr1:170378972-170379026:+	178.558	NA	NA	NA	NA	NA	NA	NA	0.0920958	170378973	170378973	44.8204	34.8597	0.000560891	0.00464149	NA	NA	NA	NA	NA	NA	NA	NA	NA	NA	NA	NA	NA	NA	NA	NA	NA	NA	NA	NA	NA	NA	NA	NA	NA	NA	NA	NA
chr1:170447986-170448037:+	413.744	0.0787788	170448016	170448016	70.532	62.882	0.000191873	0.0017542	NA	NA	NA	NA	NA	NA	NA	NA	NA	NA	NA	NA	NA	NA	NA	NA	NA	NA	NA	NA	NA	NA	NA	NA	NA	NA	NA	NA	NA	NA	NA	NA	NA	NA	NA
chr1:170455132-170455273:-	126.32	NA	NA	NA	NA	NA	NA	NA	NA	NA	NA	NA	NA	NA	NA	NA	NA	NA	NA	NA	NA	NA	0.197855	170455191	170455208	33.1776	36.4177	0.000157904	0.00116352	NA	NA	NA	NA	NA	NA	NA	NA	NA	NA	NA	NA	NA	NA
chr1:170501646-170501775:+	166.254	NA	NA	NA	NA	NA	NA	NA	NA	NA	NA	NA	NA	NA	NA	0.21766	170501664	170501775	26.6109	31.3733	0.000205748	0.00136341	NA	NA	NA	NA	NA	NA	NA	NA	NA	NA	NA	NA	NA	NA	NA	NA	NA	NA	NA	NA	NA
chr1:170510226-170510597:+	275.422	NA	NA	NA	NA	NA	NA	NA	NA	NA	NA	NA	NA	NA	NA	0.06367	170510553	170510349	49.9888	68.5123	6.12967e-05	0.000446798	NA	NA	NA	NA	NA	NA	NA	NA	NA	NA	NA	NA	NA	NA	NA	NA	NA	NA	NA	NA	NA
chr1:170510450-170510871:-	362.126	-0.000256641	170510604	170510525	207.639	119.685	0.000244239	0.00217376	NA	NA	NA	NA	NA	NA	NA	NA	NA	NA	NA	NA	NA	NA	NA	NA	NA	NA	NA	NA	NA	NA	NA	NA	NA	NA	NA	NA	NA	NA	NA	NA	NA	NA	NA
chr1:170526807-170526872:+	2115.64	0.00635821	170526817	170526869	106.951	208.464	3.2873e-09	6.46111e-08	NA	NA	NA	NA	NA	NA	NA	NA	NA	NA	NA	NA	NA	NA	NA	NA	NA	NA	NA	NA	NA	NA	NA	NA	NA	NA	NA	NA	NA	NA	NA	NA	NA	NA	NA
chr1:170527849-170527885:-	803.45	NA	NA	NA	NA	NA	NA	NA	NA	NA	NA	NA	NA	NA	NA	NA	NA	NA	NA	NA	NA	NA	NA	NA	NA	NA	NA	NA	NA	NA	NA	NA	NA	NA	NA	NA	0.0174728	170527881	170527881	101.505	154.96	0.001118	0.00828362
chr1:170530525-170530632:-	1316.36	NA	NA	NA	NA	NA	NA	NA	NA	NA	NA	NA	NA	NA	NA	0.0233886	170530544	170530544	108.085	180.996	0.000475691	0.0029328	NA	NA	NA	NA	NA	NA	NA	NA	NA	NA	NA	NA	NA	NA	NA	NA	NA	NA	NA	NA	NA
chr1:1705931-1706028:-	287.404	NA	NA	NA	NA	NA	NA	NA	NA	NA	NA	NA	NA	NA	NA	0.0284407	1706014	1705957	62.1655	17.9361	0.000102729	0.000719316	NA	NA	NA	NA	NA	NA	NA	NA	NA	NA	NA	NA	NA	NA	NA	NA	NA	NA	NA	NA	NA
chr1:170618125-170618208:+	456.408	NA	NA	NA	NA	NA	NA	NA	NA	NA	NA	NA	NA	NA	NA	0.116394	170618179	170618179	29.041	36.7704	0.000858912	0.00501154	NA	NA	NA	NA	NA	NA	NA	NA	NA	NA	NA	NA	NA	NA	0.0702671	170618179	170618179	83.8312	96.1762	1.88267e-05	0.000201066
chr1:170631743-170631775:+	75.6303	NA	NA	NA	NA	NA	NA	NA	0.0884592	170631746	170631746	31.0532	42.0551	0.000295367	0.00261161	NA	NA	NA	NA	NA	NA	NA	NA	NA	NA	NA	NA	NA	NA	NA	NA	NA	NA	NA	NA	NA	NA	NA	NA	NA	NA	NA	NA
chr1:170680783-170680892:+	2904.02	NA	NA	NA	NA	NA	NA	NA	NA	NA	NA	NA	NA	NA	NA	-0.0207475	170680803	170680803	232.029	384.973	4.74252e-05	0.000351736	NA	NA	NA	NA	NA	NA	NA	NA	NA	NA	NA	NA	NA	NA	NA	NA	NA	NA	NA	NA	NA
chr1:170682812-170682892:+	980.93	NA	NA	NA	NA	NA	NA	NA	0.0640167	170682845	170682845	132.977	120.103	0.000158931	0.00149064	NA	NA	NA	NA	NA	NA	NA	0.0337791	170682845	170682845	107.413	81.9704	0.000564854	0.00370232	-0.00620987	170682845	170682845	148.347	98.872	0.000462711	0.00312963	0.0306246	170682845	170682814	138.075	104.218	2.15853e-05	0.000227572
chr1:170683602-170683671:-	4098.53	-0.00619998	170683650	170683650	493.328	257.958	1.04439e-10	2.40903e-09	0.0508249	170683650	170683650	352.866	397.628	6.30629e-09	1.15634e-07	0.0850612	170683650	170683650	350.975	394.884	0	0	0.0277772	170683650	170683650	280.651	347.796	1.02671e-09	1.4959e-08	0.0690982	170683650	170683650	314.8	320.179	5.54128e-09	7.64793e-08	0.0413304	170683650	170683650	257.958	303.855	5.23677e-06	6.17245e-05
chr1:170738325-170738696:+	300.678	-3.19765e-07	170738480	170738598	28.2868	50.0926	8.22375e-06	0.00010031	NA	NA	NA	NA	NA	NA	NA	NA	NA	NA	NA	NA	NA	NA	NA	NA	NA	NA	NA	NA	NA	NA	NA	NA	NA	NA	NA	NA	NA	NA	NA	NA	NA	NA	NA
chr1:170739651-170739722:+	2673.5	NA	NA	NA	NA	NA	NA	NA	0.00305059	170739659	170739659	499.719	413.853	2.22198e-08	3.81412e-07	0.00266815	170739659	170739659	468.114	358.773	0	0	0.0487832	170739659	170739659	74.8777	58.9396	0.00165873	0.00975418	NA	NA	NA	NA	NA	NA	NA	0.0364733	170739659	170739659	417.97	336.391	0	0
chr1:170746198-170746235:-	947.703	NA	NA	NA	NA	NA	NA	NA	NA	NA	NA	NA	NA	NA	NA	-0.0202961	170746200	170746211	221.536	124.798	7.74626e-05	0.000554779	NA	NA	NA	NA	NA	NA	NA	NA	NA	NA	NA	NA	NA	NA	NA	NA	NA	NA	NA	NA	NA
chr1:170749586-170749985:-	1631.14	-0.00125286	170749806	170749662	105.571	306.172	0.000135282	0.00128075	0.0578766	170749806	170749806	492.24	458.766	0	0	0.12518	170749806	170749806	355.409	357.631	0	0	0.159554	170749632	170749806	45.1654	48.189	0.00110479	0.00677712	NA	NA	NA	NA	NA	NA	NA	0.0758628	170749662	170749806	306.172	351.336	2.29927e-13	5.77023e-12
chr1:170785531-170785596:-	256.253	NA	NA	NA	NA	NA	NA	NA	NA	NA	NA	NA	NA	NA	NA	0.0886676	170785564	170785564	17.5666	12.0132	0.00124668	0.00702251	-0.0467179	170785564	170785564	23.3944	11.891	0.000260344	0.00183779	NA	NA	NA	NA	NA	NA	NA	NA	NA	NA	NA	NA	NA	NA
chr1:171220966-171221005:+	1540.51	-0.000440848	171220980	171220980	223.722	165.987	0.00100487	0.00760776	NA	NA	NA	NA	NA	NA	NA	NA	NA	NA	NA	NA	NA	NA	NA	NA	NA	NA	NA	NA	NA	NA	NA	NA	NA	NA	NA	NA	NA	NA	NA	NA	NA	NA	NA
chr1:171236048-171236206:-	563.339	NA	NA	NA	NA	NA	NA	NA	NA	NA	NA	NA	NA	NA	NA	0.134689	171236085	171236085	86.4917	67.6661	2.88509e-10	4.0105e-09	0.139001	171236085	171236085	78.4679	57.0179	5.29465e-13	1.01269e-11	0.139987	171236085	171236085	58.0071	44.444	1.23297e-05	0.00011118	0.0633318	171236085	171236085	114.618	68.3806	3.70723e-10	7.12882e-09
chr1:171458824-171459113:+	1267.34	NA	NA	NA	NA	NA	NA	NA	NA	NA	NA	NA	NA	NA	NA	0.0503162	171459112	171459024	183.837	212.976	1.62594e-05	0.000130151	0.135299	171459113	171458976	229.507	241.054	2.22045e-16	5.33402e-15	0.0887696	171459113	171458976	299.314	342.553	3.33067e-16	7.96382e-15	0.126536	171459114	171459024	152.343	167.256	6.41587e-09	1.09452e-07
chr1:171670259-171670475:+	121.618	NA	NA	NA	NA	NA	NA	NA	NA	NA	NA	NA	NA	NA	NA	NA	NA	NA	NA	NA	NA	NA	NA	NA	NA	NA	NA	NA	NA	0.0775739	171670318	171670318	127.261	150.894	6.81026e-05	0.000542179	NA	NA	NA	NA	NA	NA	NA
chr1:171683076-171683209:-	1532.91	-0.0318221	171683169	171683169	255.785	119.079	2.68488e-08	4.70879e-07	NA	NA	NA	NA	NA	NA	NA	0.0749108	171683171	171683210	138.734	107.436	4.32767e-07	4.32922e-06	0.026216	171683171	171683210	371.66	220.682	0	0	0.0266993	171683171	171683169	211.373	146.389	7.76215e-06	7.2225e-05	0.0687855	171683169	171683171	119.079	91.9003	9.92524e-06	0.000111607
chr1:171741834-171741943:-	537.864	NA	NA	NA	NA	NA	NA	NA	0.0841912	171741840	171741838	90.6167	110.748	1.66198e-06	2.22509e-05	NA	NA	NA	NA	NA	NA	NA	NA	NA	NA	NA	NA	NA	NA	NA	NA	NA	NA	NA	NA	NA	NA	NA	NA	NA	NA	NA	NA
chr1:171764505-171764679:+	24.2183	0.296617	171764587	171764592	24.8256	22.6576	6.96338e-06	8.60292e-05	NA	NA	NA	NA	NA	NA	NA	NA	NA	NA	NA	NA	NA	NA	NA	NA	NA	NA	NA	NA	NA	NA	NA	NA	NA	NA	NA	NA	NA	NA	NA	NA	NA	NA	NA
chr1:171811112-171811394:+	1504.8	NA	NA	NA	NA	NA	NA	NA	NA	NA	NA	NA	NA	NA	NA	0.140342	171811363	171811344	49.9385	40.3447	2.324e-08	2.68482e-07	0.103674	171811363	171811344	738.885	645.803	0	0	0.0855119	171811363	171811338	63.8323	51.3172	1.69366e-07	1.99039e-06	0.151217	171811363	171811338	53.9874	47.5896	6.83087e-06	7.91386e-05
chr1:171811410-171811568:-	68.5278	NA	NA	NA	NA	NA	NA	NA	NA	NA	NA	NA	NA	NA	NA	NA	NA	NA	NA	NA	NA	NA	0.0515976	171811568	171811568	68.4338	39.1692	1.16988e-06	1.20417e-05	NA	NA	NA	NA	NA	NA	NA	NA	NA	NA	NA	NA	NA	NA
chr1:171811516-171811570:+	55.7195	NA	NA	NA	NA	NA	NA	NA	NA	NA	NA	NA	NA	NA	NA	NA	NA	NA	NA	NA	NA	NA	0.110873	171811558	171811545	44.5835	58.0377	3.27113e-06	3.16836e-05	NA	NA	NA	NA	NA	NA	NA	NA	NA	NA	NA	NA	NA	NA
chr1:171812130-171812189:-	769.804	NA	NA	NA	NA	NA	NA	NA	NA	NA	NA	NA	NA	NA	NA	NA	NA	NA	NA	NA	NA	NA	0.0121532	171812167	171812167	457.252	258.072	3.9868e-08	4.94374e-07	NA	NA	NA	NA	NA	NA	NA	NA	NA	NA	NA	NA	NA	NA
chr1:171813975-171814113:-	242.155	NA	NA	NA	NA	NA	NA	NA	NA	NA	NA	NA	NA	NA	NA	NA	NA	NA	NA	NA	NA	NA	0.0336677	171814031	171813976	151.461	134.515	7.31695e-05	0.000576885	NA	NA	NA	NA	NA	NA	NA	NA	NA	NA	NA	NA	NA	NA
chr1:171831420-171831597:+	8.21397	NA	NA	NA	NA	NA	NA	NA	NA	NA	NA	NA	NA	NA	NA	NA	NA	NA	NA	NA	NA	NA	0.180068	171831598	171831469	26.0468	30.345	0.00155696	0.00920598	NA	NA	NA	NA	NA	NA	NA	NA	NA	NA	NA	NA	NA	NA
chr1:171838824-171839076:+	1506.43	NA	NA	NA	NA	NA	NA	NA	NA	NA	NA	NA	NA	NA	NA	0.147617	171839055	171839055	44.4439	41.6501	0.000581538	0.00352085	-0.00360107	171839055	171839055	556.305	921.56	0	0	NA	NA	NA	NA	NA	NA	NA	NA	NA	NA	NA	NA	NA	NA
chr1:171842701-171842829:+	2036.67	NA	NA	NA	NA	NA	NA	NA	NA	NA	NA	NA	NA	NA	NA	0.0909085	171842830	171842830	86.1492	77.571	3.3261e-05	0.000253288	0.114949	171842830	171842769	791.858	836.225	0	0	0.119621	171842830	171842829	46.9416	37.0276	5.36128e-07	5.93041e-06	0.149318	171842829	171842829	61.9639	71.5678	5.05531e-06	5.97747e-05
chr1:171844680-171845492:-	4211.68	0.00120402	171845221	171845221	186.148	152.814	0.00013015	0.00123781	NA	NA	NA	NA	NA	NA	NA	NA	NA	NA	NA	NA	NA	NA	0.0324769	171845221	171845221	1808.02	1774.11	1.11022e-16	2.70174e-15	0.0558846	171845221	171845221	118.881	82.2465	0.000863901	0.00549996	NA	NA	NA	NA	NA	NA	NA
chr1:171849943-171849984:+	4098.68	0.00551486	171849958	171849958	303.073	430.38	3.81074e-08	6.56169e-07	NA	NA	NA	NA	NA	NA	NA	NA	NA	NA	NA	NA	NA	NA	NA	NA	NA	NA	NA	NA	NA	NA	NA	NA	NA	NA	NA	NA	NA	NA	NA	NA	NA	NA	NA
chr1:171851950-171852059:-	4327.78	NA	NA	NA	NA	NA	NA	NA	NA	NA	NA	NA	NA	NA	NA	NA	NA	NA	NA	NA	NA	NA	0.0180661	171851999	171852029	368.607	466.324	7.51102e-09	1.00727e-07	NA	NA	NA	NA	NA	NA	NA	0.0216686	171851999	171852029	498.477	639.332	1.37866e-06	1.76883e-05
chr1:171852806-171852928:-	544.408	0.0741397	171852871	171852871	83.1115	50.6874	1.61472e-05	0.00018649	-0.00805617	171852871	171852871	214.804	88.5011	6.02804e-07	8.62203e-06	-0.036266	171852871	171852821	140.121	30.8627	2.10942e-15	4.22499e-14	-0.0070261	171852821	171852872	40.3433	110.42	9.58141e-08	1.13687e-06	NA	NA	NA	NA	NA	NA	NA	NA	NA	NA	NA	NA	NA	NA
chr1:171900240-171900300:+	253.307	NA	NA	NA	NA	NA	NA	NA	-0.0437261	171900250	171900280	70.9716	32.1979	5.01565e-06	6.24299e-05	NA	NA	NA	NA	NA	NA	NA	NA	NA	NA	NA	NA	NA	NA	-0.0388614	171900250	171900277	63.2309	31.6019	4.5661e-06	4.39919e-05	NA	NA	NA	NA	NA	NA	NA
chr1:172268395-172268476:+	317.59	NA	NA	NA	NA	NA	NA	NA	NA	NA	NA	NA	NA	NA	NA	NA	NA	NA	NA	NA	NA	NA	NA	NA	NA	NA	NA	NA	NA	0.168817	172268431	172268431	44.2886	62.2612	2.24651e-07	2.59884e-06	NA	NA	NA	NA	NA	NA	NA
chr1:172269383-172269470:-	854.036	-0.0184208	172269389	172269389	182.012	41.4624	1.01889e-06	1.45076e-05	NA	NA	NA	NA	NA	NA	NA	NA	NA	NA	NA	NA	NA	NA	NA	NA	NA	NA	NA	NA	NA	NA	NA	NA	NA	NA	NA	NA	NA	NA	NA	NA	NA	NA	NA
chr1:172287775-172287939:+	656.945	0.0322665	172287846	172287846	218.775	231.236	0.000264464	0.0023347	NA	NA	NA	NA	NA	NA	NA	NA	NA	NA	NA	NA	NA	NA	NA	NA	NA	NA	NA	NA	NA	NA	NA	NA	NA	NA	NA	NA	0.0144304	172287846	172287846	231.236	100.676	0.000813929	0.00623635
chr1:172289699-172289913:-	486.927	NA	NA	NA	NA	NA	NA	NA	0.146472	172289718	172289763	89.6433	66.3877	1.53903e-09	3.02766e-08	0.0930623	172289718	172289763	128.177	104.639	3.81664e-10	5.25408e-09	0.0877871	172289718	172289763	39.5869	18.3271	2.67373e-07	2.99096e-06	0.0932634	172289718	172289763	42.9886	19.9755	8.18457e-06	7.59556e-05	0.0436887	172289763	172289763	191.365	91.9277	2.33147e-15	6.72801e-14
chr1:172562259-172562388:+	541.516	NA	NA	NA	NA	NA	NA	NA	NA	NA	NA	NA	NA	NA	NA	NA	NA	NA	NA	NA	NA	NA	NA	NA	NA	NA	NA	NA	NA	NA	NA	NA	NA	NA	NA	NA	0.0625477	172562389	172562389	42.3444	66.4061	0.000967586	0.00726515
chr1:172639384-172639564:+	305.725	NA	NA	NA	NA	NA	NA	NA	NA	NA	NA	NA	NA	NA	NA	NA	NA	NA	NA	NA	NA	NA	NA	NA	NA	NA	NA	NA	NA	0.00202734	172639530	172639530	247.449	202.03	7.89523e-05	0.000621077	NA	NA	NA	NA	NA	NA	NA
chr1:172641997-172642166:+	2228.47	-0.0373235	172642105	172642105	129.11	46.5746	7.63922e-08	1.27018e-06	0.245919	172642105	172642005	51.6848	41.2894	4.96894e-11	1.12969e-09	0.280439	172642105	172642005	47.108	49.4968	2.20124e-11	3.35495e-10	0.235398	172642105	172642005	45.4257	40.1961	3.29325e-09	4.59586e-08	0.113741	172642105	172642005	918.669	926.131	0	0	0.216315	172642105	172642105	46.5746	43.9104	9.90302e-06	0.000111377
chr1:172642936-172643011:-	1777.19	NA	NA	NA	NA	NA	NA	NA	NA	NA	NA	NA	NA	NA	NA	NA	NA	NA	NA	NA	NA	NA	NA	NA	NA	NA	NA	NA	NA	0.00961523	172643011	172643011	828.768	756.848	1.0759e-05	9.79193e-05	NA	NA	NA	NA	NA	NA	NA
chr1:172896596-172896758:+	3368.23	-0.0373511	172896738	172896738	466.518	241.689	0.00114436	0.00852537	0.0673337	172896738	172896738	274.067	273.248	3.46109e-05	0.000367138	NA	NA	NA	NA	NA	NA	NA	0.111279	172896738	172896738	476.07	434.999	0	0	0.0169821	172896738	172896738	269.868	318.586	1.92188e-05	0.000167577	0.0625337	172896738	172896738	241.689	237.741	0.000348521	0.00291895
chr1:172906482-172906522:-	2971.88	-0.0178992	172906498	172906501	410.45	191.183	0	0	NA	NA	NA	NA	NA	NA	NA	NA	NA	NA	NA	NA	NA	NA	NA	NA	NA	NA	NA	NA	NA	NA	NA	NA	NA	NA	NA	NA	NA	NA	NA	NA	NA	NA	NA
chr1:173372566-173372613:-	11.433	NA	NA	NA	NA	NA	NA	NA	NA	NA	NA	NA	NA	NA	NA	NA	NA	NA	NA	NA	NA	NA	NA	NA	NA	NA	NA	NA	NA	NA	NA	NA	NA	NA	NA	NA	0.218966	173372569	173372602	12.6893	5.13384	1.2012e-05	0.000133461
chr1:173374529-173374617:-	1190.1	NA	NA	NA	NA	NA	NA	NA	-0.00633582	173374587	173374587	117.362	266.687	1.35447e-14	4.09441e-13	-0.0235314	173374587	173374587	143.392	318.6	2.26374e-13	3.98321e-12	NA	NA	NA	NA	NA	NA	NA	NA	NA	NA	NA	NA	NA	NA	0.128442	173374567	173374587	215.939	229.864	0	0
chr1:173381500-173381631:-	56.3473	NA	NA	NA	NA	NA	NA	NA	NA	NA	NA	NA	NA	NA	NA	0.253637	173381586	173381586	29.3443	16.8976	3.23994e-07	3.28734e-06	NA	NA	NA	NA	NA	NA	NA	NA	NA	NA	NA	NA	NA	NA	NA	NA	NA	NA	NA	NA	NA
chr1:173660790-173660835:-	673.195	NA	NA	NA	NA	NA	NA	NA	NA	NA	NA	NA	NA	NA	NA	0.101557	173660815	173660815	85.5288	79.8988	0.000160488	0.00108266	0.0902608	173660815	173660815	92.296	97.9169	5.4325e-06	5.10841e-05	NA	NA	NA	NA	NA	NA	NA	0.0926267	173660815	173660836	73.3129	62.1342	0.000236586	0.00205624
chr1:173795203-173795611:-	46.0232	-0.00895111	173795281	173795456	49.9034	95.9865	0.000539625	0.00441599	NA	NA	NA	NA	NA	NA	NA	0.070904	173795601	173795281	77.8336	40.3936	0	0	NA	NA	NA	NA	NA	NA	NA	NA	NA	NA	NA	NA	NA	NA	NA	NA	NA	NA	NA	NA	NA
chr1:173840946-173841131:+	246.432	NA	NA	NA	NA	NA	NA	NA	NA	NA	NA	NA	NA	NA	NA	0.258306	173841082	173841030	20.9796	19.2928	0.000945747	0.00546785	NA	NA	NA	NA	NA	NA	NA	0.0864608	173841082	173841082	150.018	145.016	5.03679e-05	0.000410177	NA	NA	NA	NA	NA	NA	NA
chr1:173995899-173995954:+	59.4858	0.102711	173995936	173995908	36.0535	18.9175	2.78094e-05	0.000306217	NA	NA	NA	NA	NA	NA	NA	NA	NA	NA	NA	NA	NA	NA	NA	NA	NA	NA	NA	NA	NA	NA	NA	NA	NA	NA	NA	NA	NA	NA	NA	NA	NA	NA	NA
chr1:174001028-174001377:-	1845.8	-0.00491449	174001102	174001102	485.881	231.709	5.80086e-09	1.10471e-07	0.0674755	174001102	174001102	238.342	227.028	6.33895e-06	7.76261e-05	0.0489237	174001102	174001102	312.796	296.915	5.70704e-08	6.31722e-07	0.156393	174001102	174001102	229.96	208.226	0	0	0.0608273	174001102	174001102	212.846	198.369	1.04767e-05	9.54752e-05	0.152594	174001102	174001102	231.709	238.132	0	0
chr1:1745833-1745848:+	211.918	NA	NA	NA	NA	NA	NA	NA	NA	NA	NA	NA	NA	NA	NA	NA	NA	NA	NA	NA	NA	NA	NA	NA	NA	NA	NA	NA	NA	NA	NA	NA	NA	NA	NA	NA	0.00951878	1745843	1745842	27.3478	10.4701	5.25765e-05	0.000520116
chr1:1745917-1745987:-	215.188	0.180276	1745968	1745968	27.3991	30.5778	0.000730448	0.00576349	NA	NA	NA	NA	NA	NA	NA	NA	NA	NA	NA	NA	NA	NA	NA	NA	NA	NA	NA	NA	NA	NA	NA	NA	NA	NA	NA	NA	NA	NA	NA	NA	NA	NA	NA
chr1:174843460-174843633:+	410.587	NA	NA	NA	NA	NA	NA	NA	NA	NA	NA	NA	NA	NA	NA	NA	NA	NA	NA	NA	NA	NA	NA	NA	NA	NA	NA	NA	NA	0.159371	174843464	174843464	15.9245	27.975	0.00135581	0.00822036	NA	NA	NA	NA	NA	NA	NA
chr1:175238605-175238654:+	135.248	NA	NA	NA	NA	NA	NA	NA	NA	NA	NA	NA	NA	NA	NA	NA	NA	NA	NA	NA	NA	NA	0.0190481	175238632	175238632	60.7413	35.248	0.000432065	0.00290293	NA	NA	NA	NA	NA	NA	NA	NA	NA	NA	NA	NA	NA	NA
chr1:175239876-175239923:-	484.473	NA	NA	NA	NA	NA	NA	NA	NA	NA	NA	NA	NA	NA	NA	NA	NA	NA	NA	NA	NA	NA	0.0289777	175239897	175239897	63.7199	52.4272	0.00168751	0.00990237	NA	NA	NA	NA	NA	NA	NA	NA	NA	NA	NA	NA	NA	NA
chr1:1753004-1753066:+	638.116	0.0715787	1753027	1753027	45.4705	58.7033	0.000307058	0.00267321	NA	NA	NA	NA	NA	NA	NA	NA	NA	NA	NA	NA	NA	NA	NA	NA	NA	NA	NA	NA	NA	NA	NA	NA	NA	NA	NA	NA	NA	NA	NA	NA	NA	NA	NA
chr1:175631134-175631378:+	1316.54	NA	NA	NA	NA	NA	NA	NA	0.232637	175631210	175631198	23.0356	34.6566	0.000264129	0.00236152	NA	NA	NA	NA	NA	NA	NA	0.00617998	175631198	175631198	574.167	926.18	1.28697e-05	0.000114479	NA	NA	NA	NA	NA	NA	NA	NA	NA	NA	NA	NA	NA	NA
chr1:1757160-1757282:-	257.149	NA	NA	NA	NA	NA	NA	NA	NA	NA	NA	NA	NA	NA	NA	NA	NA	NA	NA	NA	NA	NA	0.0875118	1757164	1757259	56.6269	81.8488	4.56454e-06	4.33198e-05	NA	NA	NA	NA	NA	NA	NA	NA	NA	NA	NA	NA	NA	NA
chr1:175738511-175738520:-	19.8184	0.372522	175738520	175738520	9.54244	7.361	5.35618e-05	0.000555836	NA	NA	NA	NA	NA	NA	NA	NA	NA	NA	NA	NA	NA	NA	NA	NA	NA	NA	NA	NA	NA	NA	NA	NA	NA	NA	NA	NA	NA	NA	NA	NA	NA	NA	NA
chr1:175807257-175807431:+	387.146	-0.0178641	175807408	175807408	95.4331	62.1764	2.71586e-08	4.75924e-07	0.271571	175807408	175807432	66.1002	65.0838	3.51719e-13	9.54062e-12	0.282967	175807272	175807408	83.653	71.1053	0	0	NA	NA	NA	NA	NA	NA	NA	NA	NA	NA	NA	NA	NA	NA	NA	NA	NA	NA	NA	NA	NA
chr1:175832121-175832249:-	710.493	-0.00215864	175832178	175832178	167.9	113.068	1.64118e-05	0.000189003	NA	NA	NA	NA	NA	NA	NA	NA	NA	NA	NA	NA	NA	NA	NA	NA	NA	NA	NA	NA	NA	NA	NA	NA	NA	NA	NA	NA	NA	NA	NA	NA	NA	NA	NA
chr1:175842499-175842577:+	730.786	0.039491	175842568	175842568	36.651	97.5296	5.98317e-06	7.47228e-05	NA	NA	NA	NA	NA	NA	NA	NA	NA	NA	NA	NA	NA	NA	NA	NA	NA	NA	NA	NA	NA	NA	NA	NA	NA	NA	NA	NA	NA	NA	NA	NA	NA	NA	NA
chr1:175845273-175845707:-	658.541	NA	NA	NA	NA	NA	NA	NA	0.175185	175845405	175845405	192.248	262.519	0	0	0.304301	175845658	175845403	74.2509	98.9274	0	0	0.0820967	175845405	175845405	38.2507	62.6829	0.000515999	0.00341415	NA	NA	NA	NA	NA	NA	NA	NA	NA	NA	NA	NA	NA	NA
chr1:175888029-175888161:+	3555.31	NA	NA	NA	NA	NA	NA	NA	0.100413	175888052	175888052	105.783	125.968	6.08377e-09	1.12015e-07	0.037881	175888052	175888052	192.772	258.723	1.44071e-11	2.22818e-10	0.0530749	175888052	175888052	299.732	311.339	1.27835e-05	0.000113776	0.041624	175888052	175888073	956.849	995.271	8.88178e-16	2.07533e-14	0.032674	175888052	175888052	138.995	159.648	0.000100248	0.000937945
chr1:175895540-175895598:-	2562.43	NA	NA	NA	NA	NA	NA	NA	NA	NA	NA	NA	NA	NA	NA	NA	NA	NA	NA	NA	NA	NA	0.0574182	175895567	175895567	218.298	216.547	0.000482713	0.00321096	0.000113349	175895567	175895567	684.143	718.121	0.000213617	0.0015489	NA	NA	NA	NA	NA	NA	NA
chr1:175969561-175969757:+	77.2737	NA	NA	NA	NA	NA	NA	NA	NA	NA	NA	NA	NA	NA	NA	0.217256	175969677	175969584	68.4719	70.9686	1.46193e-10	2.08285e-09	NA	NA	NA	NA	NA	NA	NA	NA	NA	NA	NA	NA	NA	NA	NA	NA	NA	NA	NA	NA	NA
chr1:176075374-176075547:+	114.989	NA	NA	NA	NA	NA	NA	NA	NA	NA	NA	NA	NA	NA	NA	0.27112	176075458	176075504	38.0157	37.1103	1.12897e-07	1.20508e-06	NA	NA	NA	NA	NA	NA	NA	NA	NA	NA	NA	NA	NA	NA	NA	NA	NA	NA	NA	NA	NA
chr1:176107819-176108203:+	2225.41	-0.0203092	176108001	176108068	644.65	116.764	1.81981e-05	0.000207937	0.0723569	176108001	176108001	117.48	165.117	8.88945e-05	0.000877992	0.145944	176107822	176108001	160.239	261.682	3.91909e-14	7.2381e-13	NA	NA	NA	NA	NA	NA	NA	0.108139	176108013	176108068	142.188	211.336	4.15698e-10	6.38099e-09	NA	NA	NA	NA	NA	NA	NA
chr1:176108165-176108454:-	2226.27	-0.00608317	176108403	176108403	591.926	109.666	2.05876e-05	0.000232718	0.0749329	176108416	176108403	108.589	163.397	8.78542e-05	0.000869231	0.0428244	176108406	176108403	145.71	250.585	4.79526e-06	4.15315e-05	NA	NA	NA	NA	NA	NA	NA	NA	NA	NA	NA	NA	NA	NA	NA	NA	NA	NA	NA	NA	NA
chr1:176186604-176186817:-	488.167	-0.000485951	176186618	176186618	203.599	65.2551	1.31517e-12	3.62644e-11	NA	NA	NA	NA	NA	NA	NA	NA	NA	NA	NA	NA	NA	NA	NA	NA	NA	NA	NA	NA	NA	NA	NA	NA	NA	NA	NA	NA	NA	NA	NA	NA	NA	NA	NA
chr1:176342819-176342937:+	2162.8	-0.00272107	176342905	176342905	339.521	205.188	0	0	0.0857881	176342905	176342906	136.052	135.314	0.000889082	0.00698915	0.0154061	176342905	176342906	248.418	319.484	0.00085734	0.00500327	0.0921729	176342905	176342906	209.84	231.601	0	0	0.0424408	176342905	176342905	132.718	161.819	1.15185e-11	2.01616e-10	0.00384527	176342905	176342905	205.188	147.106	5.11979e-10	9.69791e-09
chr1:176346282-176346378:-	1279.91	NA	NA	NA	NA	NA	NA	NA	NA	NA	NA	NA	NA	NA	NA	-0.00183426	176346296	176346296	156.48	231.954	1.52574e-05	0.00012259	0.0310907	176346296	176346296	129.58	150.79	0.000485804	0.00323051	NA	NA	NA	NA	NA	NA	NA	NA	NA	NA	NA	NA	NA	NA
chr1:176445830-176446050:+	26.2164	NA	NA	NA	NA	NA	NA	NA	NA	NA	NA	NA	NA	NA	NA	NA	NA	NA	NA	NA	NA	NA	NA	NA	NA	NA	NA	NA	NA	0.17038	176446046	176446046	29.1056	31.998	0.00127369	0.00778105	0.244846	176445890	176446046	25.6559	22.0687	0.000475701	0.00384335
chr1:176491361-176491533:+	13876.5	0.00103827	176491376	176491373	1474.81	1262.01	0	0	0.0115534	176491373	176491373	1049.07	1081.28	0.000400659	0.0034449	0.00178049	176491376	176491376	1391.19	1548.31	7.48115e-05	0.000536934	NA	NA	NA	NA	NA	NA	NA	NA	NA	NA	NA	NA	NA	NA	NA	NA	NA	NA	NA	NA	NA
chr1:176491515-176491545:-	321.163	-0.0234926	176491546	176491546	38.8583	65.1671	0.000403337	0.00340866	0.0509285	176491546	176491546	41.351	55.0777	0.000336271	0.00293746	NA	NA	NA	NA	NA	NA	NA	NA	NA	NA	NA	NA	NA	NA	NA	NA	NA	NA	NA	NA	NA	NA	NA	NA	NA	NA	NA	NA
chr1:176493947-176494077:-	12251.6	0.0465274	176494009	176493965	1226.76	1177.83	0	0	0.0444073	176494009	176494010	943.684	1037.26	0	0	0.0303683	176494009	176494010	1132.68	1335.52	0	0	0.101635	176494009	176494010	1290.39	1192.44	0	0	0.0948492	176493965	176494031	753.881	789.072	0	0	0.0783833	176493965	176494009	1177.83	1087.06	0	0
chr1:176494338-176494429:-	3103.23	-0.0116688	176494346	176494346	381.847	220.316	0.000138995	0.00131057	0.0490286	176494346	176494346	328.784	287.564	0	0	0.169075	176494346	176494346	403.1	437.983	0	0	NA	NA	NA	NA	NA	NA	NA	0.0247003	176494346	176494346	209.01	240.668	5.70739e-05	0.000460602	-0.000862939	176494346	176494346	220.316	294.243	3.24967e-08	5.13702e-07
chr1:176497611-176497878:-	171.028	0.00942401	176497740	176497740	82.4279	42.1757	1.9413e-05	0.000220448	NA	NA	NA	NA	NA	NA	NA	0.00537216	176497740	176497740	75.6783	53.6113	2.55882e-05	0.000198542	NA	NA	NA	NA	NA	NA	NA	NA	NA	NA	NA	NA	NA	NA	NA	NA	NA	NA	NA	NA	NA
chr1:176668551-176668632:+	2392.31	0.00974148	176668621	176668621	263.922	245.792	0.000351884	0.00301541	-0.000786987	176668621	176668621	213.646	296.75	0.000872186	0.00687279	NA	NA	NA	NA	NA	NA	NA	NA	NA	NA	NA	NA	NA	NA	0.0116169	176668621	176668621	215.196	275.419	2.32212e-05	0.000199362	0.0174989	176668621	176668621	245.792	260.61	0.000572403	0.00453838
chr1:176668745-176668972:+	1670.75	0.00111293	176668799	176668799	462.605	152.84	1.70086e-13	5.05154e-12	NA	NA	NA	NA	NA	NA	NA	NA	NA	NA	NA	NA	NA	NA	NA	NA	NA	NA	NA	NA	NA	0.0748738	176668799	176668799	144.852	147.879	0.000980469	0.00616558	NA	NA	NA	NA	NA	NA	NA
chr1:176668809-176669294:-	4183.62	0.0384255	176668814	176668814	850.859	539.213	0	0	0.0106749	176668814	176668814	493.813	602.595	2.54841e-12	6.49995e-11	0.0403956	176668814	176668814	536.49	551.989	1.34393e-07	1.42103e-06	NA	NA	NA	NA	NA	NA	NA	NA	NA	NA	NA	NA	NA	NA	0.0547674	176668814	176668814	539.213	533.36	1.32796e-05	0.000146237
chr1:176768338-176768412:+	302.767	-0.157361	176768413	176768365	130.336	20.596	7.31295e-07	1.06725e-05	NA	NA	NA	NA	NA	NA	NA	NA	NA	NA	NA	NA	NA	NA	NA	NA	NA	NA	NA	NA	NA	NA	NA	NA	NA	NA	NA	NA	NA	NA	NA	NA	NA	NA	NA
chr1:176830677-176830820:+	350.525	NA	NA	NA	NA	NA	NA	NA	NA	NA	NA	NA	NA	NA	NA	0.00339695	176830817	176830817	178.66	265.129	1.98577e-05	0.000156952	NA	NA	NA	NA	NA	NA	NA	NA	NA	NA	NA	NA	NA	NA	NA	NA	NA	NA	NA	NA	NA
chr1:176841540-176842038:-	657.499	0.17017	176841679	176841679	10.7423	39.2789	2.7325e-06	3.62137e-05	NA	NA	NA	NA	NA	NA	NA	0.0427148	176841679	176841679	262.338	374.56	8.88678e-12	1.39531e-10	NA	NA	NA	NA	NA	NA	NA	NA	NA	NA	NA	NA	NA	NA	NA	NA	NA	NA	NA	NA	NA
chr1:176977227-176977391:+	130.697	NA	NA	NA	NA	NA	NA	NA	NA	NA	NA	NA	NA	NA	NA	0.150019	176977357	176977254	53.3664	84.5619	2.07612e-14	3.90304e-13	NA	NA	NA	NA	NA	NA	NA	NA	NA	NA	NA	NA	NA	NA	NA	NA	NA	NA	NA	NA	NA
chr1:177110988-177111117:+	1473.55	-0.0126227	177111042	177111042	481.449	69.2626	5.65189e-05	0.000583231	NA	NA	NA	NA	NA	NA	NA	NA	NA	NA	NA	NA	NA	NA	NA	NA	NA	NA	NA	NA	NA	0.0919603	177111042	177111042	106.801	104.64	0.00079481	0.00510144	NA	NA	NA	NA	NA	NA	NA
chr1:177111252-177111482:-	993.075	0.00718669	177111437	177111437	353.906	75.6486	5.38303e-06	6.77371e-05	NA	NA	NA	NA	NA	NA	NA	NA	NA	NA	NA	NA	NA	NA	NA	NA	NA	NA	NA	NA	NA	NA	NA	NA	NA	NA	NA	NA	NA	NA	NA	NA	NA	NA	NA
chr1:177126748-177127078:+	1160.03	NA	NA	NA	NA	NA	NA	NA	-0.00262317	177127071	177127071	402.466	136.518	0	0	-0.0296964	177127071	177127071	309.589	55.2271	0	0	0.00492393	177127071	177127071	57.4582	135.845	0.000245624	0.00174143	NA	NA	NA	NA	NA	NA	NA	NA	NA	NA	NA	NA	NA	NA
chr1:177128236-177128290:+	2494.2	NA	NA	NA	NA	NA	NA	NA	0.0453829	177128291	177128291	331.167	363.252	3.41767e-11	7.84729e-10	-0.0313031	177128291	177128291	189.466	294.608	5.0582e-11	7.48648e-10	-0.0100592	177128291	177128291	161.058	223.001	0.000197562	0.0014289	0.0230961	177128291	177128291	122.915	153.003	3.41792e-06	3.36014e-05	-0.0414915	177128291	177128291	222.719	362.88	0.000197062	0.00174382
chr1:177129844-177129931:+	3069.13	0.0123436	177129907	177129907	229.777	306.695	0.000105757	0.00103003	-0.00411538	177129907	177129907	355.021	505.46	1.92751e-08	3.33991e-07	0.0335546	177129907	177129907	247.424	405.324	0	0	0.0307384	177129907	177129907	207.944	314.293	0	0	0.0287045	177129907	177129907	154.938	231.711	7.38051e-08	9.02889e-07	0.028319	177129907	177129854	306.695	477.538	0	0
chr1:177131429-177131456:+	601.318	-0.00200813	177131457	177131437	87.8116	112.443	0.00091849	0.00703494	NA	NA	NA	NA	NA	NA	NA	NA	NA	NA	NA	NA	NA	NA	NA	NA	NA	NA	NA	NA	NA	0.0127691	177131457	177131437	74.8842	46.7565	1.42259e-06	1.47995e-05	-0.00240947	177131437	177131437	112.443	73.5513	0.00016549	0.00148688
chr1:177132433-177132520:+	80.6303	NA	NA	NA	NA	NA	NA	NA	NA	NA	NA	NA	NA	NA	NA	NA	NA	NA	NA	NA	NA	NA	NA	NA	NA	NA	NA	NA	NA	NA	NA	NA	NA	NA	NA	NA	0.205132	177132437	177132437	32.0547	30.6129	0.000222907	0.0019475
chr1:177133975-177134265:+	91.3776	NA	NA	NA	NA	NA	NA	NA	NA	NA	NA	NA	NA	NA	NA	0.184626	177134104	177134087	33.5867	37.1745	0.000519234	0.00317517	NA	NA	NA	NA	NA	NA	NA	0.197894	177134104	177134060	50.3541	52.2753	4.80315e-06	4.61709e-05	NA	NA	NA	NA	NA	NA	NA
chr1:177134347-177134383:-	6847.67	0.0764696	177134377	177134363	526.49	575.081	0	0	0.0268658	177134363	177134363	828.516	809.904	1.15547e-07	1.81688e-06	0.030486	177134363	177134363	636.367	656.925	4.60785e-07	4.59093e-06	NA	NA	NA	NA	NA	NA	NA	NA	NA	NA	NA	NA	NA	NA	NA	NA	NA	NA	NA	NA	NA
chr1:177165568-177165704:+	960.706	0.225798	177165572	177165572	97.5253	83.5965	0	0	NA	NA	NA	NA	NA	NA	NA	NA	NA	NA	NA	NA	NA	NA	NA	NA	NA	NA	NA	NA	NA	NA	NA	NA	NA	NA	NA	NA	NA	NA	NA	NA	NA	NA	NA
chr1:177180142-177180230:-	557.426	NA	NA	NA	NA	NA	NA	NA	NA	NA	NA	NA	NA	NA	NA	NA	NA	NA	NA	NA	NA	NA	NA	NA	NA	NA	NA	NA	NA	0.0011178	177180208	177180208	61.7424	107.644	0.00146037	0.00877742	NA	NA	NA	NA	NA	NA	NA
chr1:177180594-177180786:-	294.594	NA	NA	NA	NA	NA	NA	NA	NA	NA	NA	NA	NA	NA	NA	0.251081	177180595	177180597	75.931	70.3355	0	0	NA	NA	NA	NA	NA	NA	NA	NA	NA	NA	NA	NA	NA	NA	NA	NA	NA	NA	NA	NA	NA
chr1:177348580-177348719:+	917.074	NA	NA	NA	NA	NA	NA	NA	NA	NA	NA	NA	NA	NA	NA	0.0725323	177348644	177348644	141.264	122.749	0.00134388	0.0075079	0.0564085	177348644	177348644	173.498	140.189	0.0011273	0.00689386	0.0863719	177348644	177348644	174.75	177.112	1.96377e-05	0.000170903	0.0911144	177348644	177348644	157.943	148.795	0.000222255	0.00194287
chr1:177348714-177348862:-	1038.87	NA	NA	NA	NA	NA	NA	NA	NA	NA	NA	NA	NA	NA	NA	0.00764381	177348843	177348847	126.004	100.415	0.000953422	0.00550676	NA	NA	NA	NA	NA	NA	NA	NA	NA	NA	NA	NA	NA	NA	NA	NA	NA	NA	NA	NA	NA
chr1:177481916-177482016:+	7216.2	NA	NA	NA	NA	NA	NA	NA	0.0440973	177481973	177481967	552.765	524.757	1.81183e-07	2.77342e-06	0.0846764	177481973	177481973	588.735	592.079	0	0	0.0454418	177481973	177481967	789.304	666.914	0	0	0.068988	177481967	177481973	448.125	421.153	1.06803e-13	2.18153e-12	0.0936198	177481967	177481967	476.482	446.46	0	0
chr1:177490515-177490564:+	539.426	NA	NA	NA	NA	NA	NA	NA	0.000525489	177490551	177490528	79.5092	47.8429	3.11595e-08	5.26033e-07	NA	NA	NA	NA	NA	NA	NA	NA	NA	NA	NA	NA	NA	NA	NA	NA	NA	NA	NA	NA	NA	NA	NA	NA	NA	NA	NA	NA
chr1:177499162-177499198:-	6288.14	-0.0826672	177499172	177499172	1042.7	413.067	3.32093e-05	0.000360748	NA	NA	NA	NA	NA	NA	NA	0.0202357	177499172	177499172	502.976	479.403	0.000949966	0.00548779	0.00272708	177499172	177499172	657.707	534.702	5.23008e-09	7.13733e-08	NA	NA	NA	NA	NA	NA	NA	0.0321444	177499172	177499172	413.067	364.174	3.71206e-06	4.48036e-05
chr1:177499433-177499514:+	255.744	0.108803	177499498	177499445	78.0023	56.116	1.23112e-10	2.81642e-09	NA	NA	NA	NA	NA	NA	NA	NA	NA	NA	NA	NA	NA	NA	NA	NA	NA	NA	NA	NA	NA	NA	NA	NA	NA	NA	NA	NA	NA	NA	NA	NA	NA	NA	NA
chr1:177589203-177589260:+	1467.05	0.0314614	177589249	177589236	90.3605	184.04	6.245e-13	1.77526e-11	NA	NA	NA	NA	NA	NA	NA	NA	NA	NA	NA	NA	NA	NA	NA	NA	NA	NA	NA	NA	NA	NA	NA	NA	NA	NA	NA	NA	NA	NA	NA	NA	NA	NA	NA
chr1:177591881-177592298:-	607.948	0.033542	177591889	177591889	67.6345	137.333	0	0	0.0866307	177591889	177591889	233.205	275.868	2.43472e-13	6.68872e-12	0.0829201	177591889	177591889	119.191	137.047	5.32365e-05	0.000391659	NA	NA	NA	NA	NA	NA	NA	NA	NA	NA	NA	NA	NA	NA	NA	NA	NA	NA	NA	NA	NA
chr1:177599088-177599325:-	21.5551	0.28726	177599095	177599215	21.7112	12.9191	1.62144e-08	2.92752e-07	NA	NA	NA	NA	NA	NA	NA	0.180027	177599298	177599215	18.2312	8.26636	8.90522e-09	1.07032e-07	NA	NA	NA	NA	NA	NA	NA	NA	NA	NA	NA	NA	NA	NA	NA	NA	NA	NA	NA	NA	NA
chr1:177648009-177648198:+	118.864	NA	NA	NA	NA	NA	NA	NA	NA	NA	NA	NA	NA	NA	NA	NA	NA	NA	NA	NA	NA	NA	0.071376	177648030	177648030	84.2408	75.3204	0.000129706	0.000971746	NA	NA	NA	NA	NA	NA	NA	NA	NA	NA	NA	NA	NA	NA
chr1:177653553-177653671:+	4227.62	-0.034504	177653672	177653672	400.632	165.023	0.000471424	0.00391514	-0.0773752	177653672	177653672	747.864	213.381	0	0	-0.191907	177653672	177653672	1228.89	156.377	0	0	-0.0470375	177653672	177653672	255.66	710.559	0	0	-0.0120111	177653672	177653672	223.788	137.161	0.000475803	0.00321033	-0.0172088	177653672	177653672	165.023	273.462	0	0
chr1:177654572-177654682:+	14642.6	-0.00748279	177654683	177654683	800.966	1054.34	6.36895e-10	1.35757e-08	0.0269554	177654683	177654683	1373.2	1642.87	0	0	-0.000210953	177654683	177654683	989.815	1524.76	0	0	0.0154383	177654683	177654683	1239.3	1788.86	0	0	0.00214603	177654683	177654683	809.591	1157.47	1.12386e-11	1.96879e-10	0.00425307	177654683	177654683	1054.34	1559.43	0	0
chr1:177655345-177655437:+	5123.14	-0.019738	177655352	177655409	381.833	549.366	1.3144e-08	2.40488e-07	0.122152	177655352	177655352	515.847	512.899	0	0	0.100286	177655352	177655352	431.209	454.553	0	0	0.0336662	177655352	177655352	604.811	480.576	0	0	0.100221	177655409	177655352	496.423	445.205	0	0	0.131742	177655409	177655352	549.366	508.709	0	0
chr1:177658026-177658054:-	15625.9	0.0393353	177658053	177658053	1182.23	1151.94	5.24025e-14	1.62226e-12	NA	NA	NA	NA	NA	NA	NA	-0.00740929	177658053	177658053	1645.01	1333.59	5.97142e-07	5.87354e-06	-0.00750274	177658053	177658053	1383.49	1750.35	0	0	-0.00181911	177658053	177658053	897.805	992.068	2.14828e-13	4.29562e-12	-0.00496266	177658053	177658053	1151.94	1384.01	2.22045e-16	6.78146e-15
chr1:1778905-1779012:+	11609.1	0.0125954	1778906	1778906	520.581	651.228	2.18136e-10	4.87584e-09	0.00206517	1778906	1778906	484.792	577.966	5.47129e-05	0.000561278	-0.00426963	1778906	1778906	977.365	1292.59	0	0	0.0248999	1778906	1778950	2384.68	2778.6	0	0	-0.00135732	1778906	1778906	288.01	434.822	0	0	0.00897067	1778906	1778950	651.228	862.355	0	0
chr1:1779812-1779894:+	5618.78	NA	NA	NA	NA	NA	NA	NA	0.00505054	1779841	1779841	334.875	238.417	8.64324e-07	1.20638e-05	0.016903	1779841	1779841	624.319	417.834	0	0	-0.00581732	1779841	1779841	1559.89	959.264	0	0	0.00527369	1779841	1779841	268.416	177.259	1.96593e-06	2.00295e-05	0.00101389	1779841	1779841	498.283	302.931	1.42564e-11	3.11174e-10
chr1:178025385-178025617:+	31.5869	0.147026	178025479	178025615	38.8048	43.9856	0.000119069	0.00114379	NA	NA	NA	NA	NA	NA	NA	NA	NA	NA	NA	NA	NA	NA	NA	NA	NA	NA	NA	NA	NA	NA	NA	NA	NA	NA	NA	NA	0.159135	178025615	178025479	43.9856	64.6743	2.68508e-05	0.000278406
chr1:1783841-1784007:+	515.88	NA	NA	NA	NA	NA	NA	NA	NA	NA	NA	NA	NA	NA	NA	NA	NA	NA	NA	NA	NA	NA	0.110268	1783911	1783911	184.471	189.868	1.12764e-10	1.79707e-09	0.171592	1783911	1783911	60.3065	63.0335	5.98873e-05	0.000481231	NA	NA	NA	NA	NA	NA	NA
chr1:1784024-1784169:-	10322.7	0.000497011	1784153	1784153	628.49	701.396	2.9744e-12	7.94944e-11	0.024534	1784153	1784153	478.972	429.744	7.61946e-12	1.86266e-10	0.047908	1784153	1784153	980.82	972.47	0	0	0.0104962	1784153	1784153	2539.7	2207.61	0	0	0.0469155	1784153	1784153	323.054	325.952	1.23717e-06	1.29852e-05	0.0469159	1784153	1784153	701.396	650.3	0	0
chr1:178426776-178426859:-	491.577	NA	NA	NA	NA	NA	NA	NA	NA	NA	NA	NA	NA	NA	NA	0.0480285	178426829	178426829	59.6733	99.3003	2.18005e-05	0.000171145	0.106536	178426829	178426829	47.4138	69.5228	4.50608e-06	4.28226e-05	NA	NA	NA	NA	NA	NA	NA	0.0450096	178426829	178426829	50.6521	83.1471	0.000754905	0.00583066
chr1:178476417-178477062:-	1812.48	-0.0216614	178476586	178476445	1283.94	58.4776	0.000198499	0.00180666	NA	NA	NA	NA	NA	NA	NA	NA	NA	NA	NA	NA	NA	NA	NA	NA	NA	NA	NA	NA	NA	NA	NA	NA	NA	NA	NA	NA	NA	NA	NA	NA	NA	NA	NA
chr1:178683394-178683732:-	309.325	-0.0189893	178683670	178683670	58.7201	10.0658	8.13574e-05	0.000811807	NA	NA	NA	NA	NA	NA	NA	NA	NA	NA	NA	NA	NA	NA	0.0942624	178683670	178683670	194.605	228.068	2.98217e-12	5.38766e-11	NA	NA	NA	NA	NA	NA	NA	NA	NA	NA	NA	NA	NA	NA
chr1:178730473-178730547:+	2371.52	NA	NA	NA	NA	NA	NA	NA	NA	NA	NA	NA	NA	NA	NA	NA	NA	NA	NA	NA	NA	NA	-0.00565616	178730532	178730530	847.334	1403.83	7.52333e-07	7.96177e-06	NA	NA	NA	NA	NA	NA	NA	NA	NA	NA	NA	NA	NA	NA
chr1:178732933-178733123:-	447.844	NA	NA	NA	NA	NA	NA	NA	NA	NA	NA	NA	NA	NA	NA	NA	NA	NA	NA	NA	NA	NA	-0.000719949	178733121	178733121	270.54	374.965	6.00886e-06	5.60888e-05	NA	NA	NA	NA	NA	NA	NA	NA	NA	NA	NA	NA	NA	NA
chr1:178735363-178735418:-	1336.52	NA	NA	NA	NA	NA	NA	NA	NA	NA	NA	NA	NA	NA	NA	NA	NA	NA	NA	NA	NA	NA	0.00162127	178735402	178735402	474.577	791.215	3.35584e-11	5.5965e-10	NA	NA	NA	NA	NA	NA	NA	NA	NA	NA	NA	NA	NA	NA
chr1:178737426-178737757:-	1879.72	NA	NA	NA	NA	NA	NA	NA	NA	NA	NA	NA	NA	NA	NA	NA	NA	NA	NA	NA	NA	NA	-0.000511256	178737459	178737459	790.534	1283.47	3.6815e-13	7.12732e-12	NA	NA	NA	NA	NA	NA	NA	NA	NA	NA	NA	NA	NA	NA
chr1:178738451-178738491:+	129.317	NA	NA	NA	NA	NA	NA	NA	NA	NA	NA	NA	NA	NA	NA	NA	NA	NA	NA	NA	NA	NA	0.0536929	178738492	178738474	96.3712	82.0362	6.81987e-06	6.31305e-05	NA	NA	NA	NA	NA	NA	NA	NA	NA	NA	NA	NA	NA	NA
chr1:178738586-178738712:-	87.5488	NA	NA	NA	NA	NA	NA	NA	NA	NA	NA	NA	NA	NA	NA	NA	NA	NA	NA	NA	NA	NA	0.179933	178738612	178738589	96.9495	88.676	1.47216e-13	2.94798e-12	NA	NA	NA	NA	NA	NA	NA	NA	NA	NA	NA	NA	NA	NA
chr1:178738835-178738942:+	1667.28	NA	NA	NA	NA	NA	NA	NA	NA	NA	NA	NA	NA	NA	NA	0.00998916	178738857	178738857	250.753	339.441	0.000140457	0.000958025	0.0208061	178738857	178738857	205.447	270.377	0.000204897	0.0014749	0.00492155	178738857	178738857	171.367	259.825	1.71687e-05	0.000150902	NA	NA	NA	NA	NA	NA	NA
chr1:178866887-178866975:+	136.601	NA	NA	NA	NA	NA	NA	NA	NA	NA	NA	NA	NA	NA	NA	0.0842942	178866974	178866959	60.3567	43.3598	0.000541785	0.00330315	NA	NA	NA	NA	NA	NA	NA	NA	NA	NA	NA	NA	NA	NA	NA	NA	NA	NA	NA	NA	NA
chr1:178874724-178874842:-	508.621	0.0195137	178874784	178874784	158.231	83.9791	1.07904e-05	0.000128522	NA	NA	NA	NA	NA	NA	NA	0.0143842	178874784	178874784	123.399	84.1356	3.19656e-08	3.63901e-07	NA	NA	NA	NA	NA	NA	NA	NA	NA	NA	NA	NA	NA	NA	NA	NA	NA	NA	NA	NA	NA
chr1:178944221-178944361:-	536.635	NA	NA	NA	NA	NA	NA	NA	NA	NA	NA	NA	NA	NA	NA	0.0724113	178944224	178944285	52.2428	87.901	0.00119287	0.00673956	NA	NA	NA	NA	NA	NA	NA	NA	NA	NA	NA	NA	NA	NA	NA	NA	NA	NA	NA	NA	NA
chr1:179049426-179049534:+	291.131	-0.0938497	179049526	179049503	18.4351	58.3874	3.88154e-08	6.67111e-07	NA	NA	NA	NA	NA	NA	NA	NA	NA	NA	NA	NA	NA	NA	NA	NA	NA	NA	NA	NA	NA	NA	NA	NA	NA	NA	NA	NA	0.0518156	179049503	179049526	58.3874	77.8958	7.04664e-05	0.00067896
chr1:179717979-179718127:-	112.762	NA	NA	NA	NA	NA	NA	NA	0.533199	179717992	179717989	5.61538	7.20823	6.15784e-05	0.000626801	NA	NA	NA	NA	NA	NA	NA	0.216516	179717992	179717992	21.9495	15.9663	0.000115392	0.000875868	NA	NA	NA	NA	NA	NA	NA	NA	NA	NA	NA	NA	NA	NA
chr1:179741501-179741520:+	5765.24	-0.0325716	179741510	179741510	355.303	697.815	0	0	NA	NA	NA	NA	NA	NA	NA	NA	NA	NA	NA	NA	NA	NA	NA	NA	NA	NA	NA	NA	NA	NA	NA	NA	NA	NA	NA	NA	0.0141122	179741510	179741510	697.815	634.564	5.1537e-07	7.00226e-06
chr1:179741693-179741832:-	553.104	-0.0127904	179741732	179741732	46.878	140.509	4.58883e-05	0.000484251	NA	NA	NA	NA	NA	NA	NA	NA	NA	NA	NA	NA	NA	NA	NA	NA	NA	NA	NA	NA	NA	NA	NA	NA	NA	NA	NA	NA	NA	NA	NA	NA	NA	NA	NA
chr1:179816471-179816615:-	6749.38	-0.00390371	179816472	179816472	406.005	855.176	0	0	0.0982588	179816472	179816556	800.219	796.13	0	0	0.153008	179816472	179816556	498.151	538.601	0	0	0.185503	179816472	179816556	485.923	483.243	0	0	0.15593	179816472	179816556	712.939	716.943	0	0	0.163373	179816472	179816556	855.176	849.058	0	0
chr1:179883888-179883975:+	1175.4	-0.02046	179883932	179883932	320.374	50.0003	3.84352e-09	7.49027e-08	NA	NA	NA	NA	NA	NA	NA	NA	NA	NA	NA	NA	NA	NA	NA	NA	NA	NA	NA	NA	NA	NA	NA	NA	NA	NA	NA	NA	NA	NA	NA	NA	NA	NA	NA
chr1:179930607-179930967:+	7339.66	0.0228217	179930932	179930932	418.368	713.464	3.37228e-10	7.39648e-09	0.0378439	179930932	179930932	1159.1	1021.83	0	0	0.0586172	179930932	179930932	999.806	870.802	0	0	0.0908968	179930932	179930932	944.618	1076.36	0	0	0.0684233	179930932	179930932	514.321	536.159	2.92488e-12	5.34612e-11	0.0408077	179930932	179930932	713.464	820.203	8.88178e-16	2.62035e-14
chr1:179931417-179931461:-	6003.38	-0.00492897	179931444	179931444	325.577	510.328	0	0	-2.32756e-05	179931444	179931444	737.895	644.805	0.000354069	0.00307527	NA	NA	NA	NA	NA	NA	NA	0.019898	179931444	179931444	665.822	674.858	0.000711855	0.00455999	0.0391707	179931444	179931444	326.557	335.845	1.94725e-06	1.98551e-05	NA	NA	NA	NA	NA	NA	NA
chr1:179947281-179947709:+	8144.94	-0.000915097	179947682	179947682	686.125	437.905	0	0	0.188047	179947682	179947682	1107.56	1061.22	0	0	0.325722	179947466	179947682	844.69	918.037	0	0	0.0044642	179947682	179947682	613.482	1035.47	0	0	0.032211	179947682	179947682	483.348	627.787	0	0	NA	NA	NA	NA	NA	NA	NA
chr1:179948218-179948313:+	12797.4	0.0132044	179948278	179948278	1163.42	1028.5	0.000938874	0.00716888	0.0273408	179948278	179948278	1183.13	1317.4	0	0	0.00622554	179948278	179948278	979.757	1242.6	0	0	0.121919	179948278	179948278	1132.37	1153.66	0	0	0.0149057	179948278	179948278	817.184	994.732	0	0	0.0856602	179948278	179948278	1028.5	1109.99	0	0
chr1:179949224-179949468:+	314.706	NA	NA	NA	NA	NA	NA	NA	0.115837	179949408	179949408	74.6863	79.5124	0.000967675	0.00753103	NA	NA	NA	NA	NA	NA	NA	0.143077	179949408	179949408	70.2484	64.8397	7.61149e-05	0.000597734	0.162772	179949408	179949408	99.2155	93.8293	1.7923e-08	2.34886e-07	NA	NA	NA	NA	NA	NA	NA
chr1:179949738-179949761:-	15310.6	-0.0629617	179949757	179949753	1384.84	1044.73	3.74092e-08	6.4432e-07	NA	NA	NA	NA	NA	NA	NA	NA	NA	NA	NA	NA	NA	NA	-0.00114403	179949753	179949753	1247.54	1431.74	4.72415e-07	5.12756e-06	NA	NA	NA	NA	NA	NA	NA	NA	NA	NA	NA	NA	NA	NA
chr1:179976354-179976446:+	1178.37	0.121357	179976395	179976395	102.093	89.7187	3.14853e-07	4.81334e-06	NA	NA	NA	NA	NA	NA	NA	NA	NA	NA	NA	NA	NA	NA	NA	NA	NA	NA	NA	NA	NA	NA	NA	NA	NA	NA	NA	NA	NA	NA	NA	NA	NA	NA	NA
chr1:179980791-179980948:-	957.007	NA	NA	NA	NA	NA	NA	NA	NA	NA	NA	NA	NA	NA	NA	0.0440912	179980948	179980904	160.13	227.361	4.01581e-06	3.51757e-05	0.141875	179980948	179980948	141.066	169.816	3.33067e-15	7.46481e-14	0.1521	179980814	179980900	127.612	165.703	0	0	0.103208	179980814	179980904	101.1	142.623	4.27314e-12	9.78204e-11
chr1:180122166-180122234:+	1634.81	NA	NA	NA	NA	NA	NA	NA	NA	NA	NA	NA	NA	NA	NA	0.0670954	180122215	180122215	113.531	121.536	0.000726961	0.00431349	NA	NA	NA	NA	NA	NA	NA	NA	NA	NA	NA	NA	NA	NA	NA	NA	NA	NA	NA	NA	NA
chr1:180128747-180128983:-	1047.56	0.018497	180128783	180128783	61.2814	126.277	5.96671e-05	0.000612183	0.116197	180128783	180128783	275.129	329.296	0	0	0.138414	180128837	180128783	80.8578	108.432	8.15529e-09	9.84804e-08	NA	NA	NA	NA	NA	NA	NA	NA	NA	NA	NA	NA	NA	NA	NA	NA	NA	NA	NA	NA	NA
chr1:180185695-180185776:+	599.318	NA	NA	NA	NA	NA	NA	NA	NA	NA	NA	NA	NA	NA	NA	NA	NA	NA	NA	NA	NA	NA	0.0646534	180185743	180185743	123.462	170.253	2.15193e-05	0.000185223	NA	NA	NA	NA	NA	NA	NA	NA	NA	NA	NA	NA	NA	NA
chr1:180187628-180187838:-	551.819	NA	NA	NA	NA	NA	NA	NA	NA	NA	NA	NA	NA	NA	NA	NA	NA	NA	NA	NA	NA	NA	0.0141766	180187753	180187788	137.969	197.571	1.62552e-08	2.10097e-07	NA	NA	NA	NA	NA	NA	NA	NA	NA	NA	NA	NA	NA	NA
chr1:180188434-180188501:+	3042.6	0.0966265	180188501	180188501	192.803	175.39	4.82041e-09	9.27045e-08	0.0681922	180188501	180188501	419.634	405.619	3.33067e-15	1.03802e-13	NA	NA	NA	NA	NA	NA	NA	NA	NA	NA	NA	NA	NA	NA	NA	NA	NA	NA	NA	NA	NA	0.0687289	180188501	180188501	175.39	183.998	0.000177941	0.0015886
chr1:180197474-180197574:-	2875.24	NA	NA	NA	NA	NA	NA	NA	0.0709348	180197484	180197575	423.583	458.466	0	0	0.133025	180197484	180197484	116.118	137.825	9.3181e-13	1.57549e-11	0.083004	180197484	180197517	288.373	342.21	0	0	0.0617434	180197484	180197575	464.448	567.416	0	0	0.109015	180197484	180197484	163.378	176.651	5.02368e-09	8.64231e-08
chr1:180211232-180211366:-	681.055	NA	NA	NA	NA	NA	NA	NA	0.143326	180211339	180211262	167.993	170.932	3.66407e-12	9.22482e-11	NA	NA	NA	NA	NA	NA	NA	NA	NA	NA	NA	NA	NA	NA	-0.00140583	180211339	180211262	124.664	176.72	2.10348e-05	0.000182015	NA	NA	NA	NA	NA	NA	NA
chr1:180216138-180216303:-	126.397	NA	NA	NA	NA	NA	NA	NA	-0.0495862	180216181	180216181	87.3099	20.8288	1.30398e-05	0.000150423	NA	NA	NA	NA	NA	NA	NA	NA	NA	NA	NA	NA	NA	NA	NA	NA	NA	NA	NA	NA	NA	NA	NA	NA	NA	NA	NA	NA
chr1:180276260-180276637:-	471.78	NA	NA	NA	NA	NA	NA	NA	NA	NA	NA	NA	NA	NA	NA	NA	NA	NA	NA	NA	NA	NA	0.120144	180276400	180276400	293.493	331.129	0	0	NA	NA	NA	NA	NA	NA	NA	NA	NA	NA	NA	NA	NA	NA
chr1:180296057-180296411:-	744.866	NA	NA	NA	NA	NA	NA	NA	0.14836	180296197	180296197	43.7267	38.9055	0.00115979	0.00884147	0.335219	180296197	180296197	23.2451	22.0704	7.14802e-06	6.03331e-05	0.20317	180296197	180296264	373.829	403.916	0	0	0.241508	180296197	180296197	42.8556	43.8468	2.6041e-06	2.60393e-05	NA	NA	NA	NA	NA	NA	NA
chr1:180426062-180426279:+	1033.42	0.0874028	180426277	180426277	64.0569	112.592	7.70507e-05	0.000772669	0.159551	180426277	180426277	235.646	293.843	0	0	0.251215	180426277	180426277	72	93.5675	0	0	NA	NA	NA	NA	NA	NA	NA	NA	NA	NA	NA	NA	NA	NA	NA	NA	NA	NA	NA	NA	NA
chr1:180427604-180427721:+	296.515	0.0134983	180427688	180427676	54.5358	88.2935	0.00117835	0.00874937	0.0465157	180427676	180427676	91.9321	103.437	0.00131542	0.00989416	NA	NA	NA	NA	NA	NA	NA	NA	NA	NA	NA	NA	NA	NA	NA	NA	NA	NA	NA	NA	NA	NA	NA	NA	NA	NA	NA	NA
chr1:180486094-180486127:+	1926.19	-0.00566988	180486128	180486128	210.578	162.739	0.000181529	0.00166825	NA	NA	NA	NA	NA	NA	NA	NA	NA	NA	NA	NA	NA	NA	NA	NA	NA	NA	NA	NA	NA	-0.0581757	180486128	180486128	133.718	200.614	2.32686e-05	0.000199715	NA	NA	NA	NA	NA	NA	NA
chr1:180486327-180486497:-	1844.02	NA	NA	NA	NA	NA	NA	NA	NA	NA	NA	NA	NA	NA	NA	-0.00353541	180486329	180486437	245.264	364.458	3.47401e-10	4.79064e-09	0.124894	180486329	180486437	213.313	233.583	0	0	0.0115673	180486329	180486437	226.599	330.317	7.77156e-16	1.82462e-14	0.0394558	180486329	180486437	241.947	294.256	5.44402e-06	6.40481e-05
chr1:180611617-180611722:+	2954.38	NA	NA	NA	NA	NA	NA	NA	0.0485667	180611633	180611633	212.544	198.824	1.2295e-05	0.000142601	0.0757799	180611633	180611633	321.676	351.685	1.11022e-16	2.40097e-15	0.0368518	180611633	180611633	493.466	417.883	2.22045e-16	5.33402e-15	0.0866017	180611633	180611633	200.446	218.171	5.63949e-12	1.01275e-10	0.0770842	180611633	180611633	243.453	234.61	9.22151e-08	1.37957e-06
chr1:180613019-180613064:-	2947.54	-0.0193185	180613021	180613021	272.774	211.257	5.83951e-06	7.30706e-05	0.0581062	180613021	180613021	184.139	187.028	0.000303242	0.00267479	-0.00790335	180613021	180613021	291.963	329.525	0.000222645	0.00146672	0.0177431	180613021	180613021	442.199	399.918	2.18932e-10	3.40449e-09	-0.0115218	180613021	180613021	174.16	199.332	0.000370061	0.00255374	0.0542907	180613021	180613021	211.257	217.063	1.86237e-05	0.000199032
chr1:180832163-180832226:-	111.053	NA	NA	NA	NA	NA	NA	NA	NA	NA	NA	NA	NA	NA	NA	NA	NA	NA	NA	NA	NA	NA	0.228209	180832176	180832216	16.5369	14.2988	0.00150282	0.00891492	NA	NA	NA	NA	NA	NA	NA	NA	NA	NA	NA	NA	NA	NA
chr1:180908398-180908481:+	205.547	NA	NA	NA	NA	NA	NA	NA	NA	NA	NA	NA	NA	NA	NA	-0.0151782	180908471	180908471	50.6435	30.95	2.37942e-05	0.000185455	NA	NA	NA	NA	NA	NA	NA	NA	NA	NA	NA	NA	NA	NA	NA	NA	NA	NA	NA	NA	NA
chr1:180912154-180912248:+	2303.88	NA	NA	NA	NA	NA	NA	NA	NA	NA	NA	NA	NA	NA	NA	NA	NA	NA	NA	NA	NA	NA	0.00708672	180912207	180912207	282.817	360.652	0.000123831	0.000931921	NA	NA	NA	NA	NA	NA	NA	NA	NA	NA	NA	NA	NA	NA
chr1:180917312-180917512:+	71.6363	NA	NA	NA	NA	NA	NA	NA	NA	NA	NA	NA	NA	NA	NA	NA	NA	NA	NA	NA	NA	NA	NA	NA	NA	NA	NA	NA	NA	0.162473	180917483	180917377	53.2887	40.6748	2.82776e-08	3.60994e-07	NA	NA	NA	NA	NA	NA	NA
chr1:180936266-180936497:+	7098.69	0.0199576	180936308	180936301	588.204	931.477	0	0	0.00245175	180936301	180936301	761.417	898.96	8.739e-05	0.000864775	0.0667846	180936308	180936301	572.402	633.057	0	0	NA	NA	NA	NA	NA	NA	NA	NA	NA	NA	NA	NA	NA	NA	NA	NA	NA	NA	NA	NA	NA
chr1:180936437-180936507:-	203.258	NA	NA	NA	NA	NA	NA	NA	NA	NA	NA	NA	NA	NA	NA	NA	NA	NA	NA	NA	NA	NA	NA	NA	NA	NA	NA	NA	NA	NA	NA	NA	NA	NA	NA	NA	-0.058687	180936508	180936508	89.9439	53.7064	0.000343028	0.00287751
chr1:180937494-180937674:+	35.1211	NA	NA	NA	NA	NA	NA	NA	NA	NA	NA	NA	NA	NA	NA	NA	NA	NA	NA	NA	NA	NA	0.0911146	180937672	180937672	24.428	31.6458	0.00144019	0.00857543	NA	NA	NA	NA	NA	NA	NA	NA	NA	NA	NA	NA	NA	NA
chr1:180943275-180943316:-	3963.35	NA	NA	NA	NA	NA	NA	NA	NA	NA	NA	NA	NA	NA	NA	NA	NA	NA	NA	NA	NA	NA	NA	NA	NA	NA	NA	NA	NA	0.0230461	180943301	180943301	249.338	267.281	8.59569e-05	0.000670643	NA	NA	NA	NA	NA	NA	NA
chr1:180950597-180950653:-	3639.05	-0.00275992	180950645	180950645	298.383	398.877	1.51255e-06	2.0849e-05	NA	NA	NA	NA	NA	NA	NA	NA	NA	NA	NA	NA	NA	NA	NA	NA	NA	NA	NA	NA	NA	NA	NA	NA	NA	NA	NA	NA	NA	NA	NA	NA	NA	NA	NA
chr1:180963949-180964015:-	81.3111	NA	NA	NA	NA	NA	NA	NA	NA	NA	NA	NA	NA	NA	NA	NA	NA	NA	NA	NA	NA	NA	-0.00158748	180963975	180963975	61.4774	30.022	4.69026e-05	0.00038256	NA	NA	NA	NA	NA	NA	NA	NA	NA	NA	NA	NA	NA	NA
chr1:181479878-181479928:+	783.394	NA	NA	NA	NA	NA	NA	NA	NA	NA	NA	NA	NA	NA	NA	NA	NA	NA	NA	NA	NA	NA	0.0604421	181479917	181479917	116.152	91.5935	0.000282815	0.00197774	NA	NA	NA	NA	NA	NA	NA	NA	NA	NA	NA	NA	NA	NA
chr1:181487118-181487164:-	1536.67	NA	NA	NA	NA	NA	NA	NA	NA	NA	NA	NA	NA	NA	NA	0.0490626	181487161	181487161	149.223	157.59	0.000338913	0.00215248	0.0230977	181487161	181487161	192.131	165.435	0.000357406	0.00244448	0.0677833	181487135	181487161	167.947	172.731	4.35619e-05	0.000358514	NA	NA	NA	NA	NA	NA	NA
chr1:181553694-181553797:+	67.3573	-0.00768121	181553720	181553753	20.3049	67.5563	2.07562e-05	0.000234377	NA	NA	NA	NA	NA	NA	NA	0.129685	181553720	181553720	51.0647	54.9386	0.000776004	0.00457744	NA	NA	NA	NA	NA	NA	NA	NA	NA	NA	NA	NA	NA	NA	NA	NA	NA	NA	NA	NA	NA
chr1:181559678-181559744:-	35.0656	NA	NA	NA	NA	NA	NA	NA	NA	NA	NA	NA	NA	NA	NA	NA	NA	NA	NA	NA	NA	NA	NA	NA	NA	NA	NA	NA	NA	NA	NA	NA	NA	NA	NA	NA	0.287417	181559679	181559715	21.1767	18.1412	1.5213e-06	1.94122e-05
chr1:181678958-181679031:+	986.207	NA	NA	NA	NA	NA	NA	NA	NA	NA	NA	NA	NA	NA	NA	-0.0176398	181678980	181678980	305.558	85.5588	9.25886e-06	7.70825e-05	NA	NA	NA	NA	NA	NA	NA	-0.0069837	181678980	181678980	269.97	143.252	0.000664687	0.00435097	NA	NA	NA	NA	NA	NA	NA
chr1:181681244-181681319:+	2663.28	-0.00520973	181681260	181681260	78.401	163.439	7.65657e-06	9.3908e-05	NA	NA	NA	NA	NA	NA	NA	0.0366376	181681260	181681260	298.904	338.686	8.2959e-10	1.10773e-08	0.0158454	181681260	181681260	147.186	169.214	0.00115355	0.00704016	0.0300021	181681260	181681260	667.386	616.821	4.48113e-09	6.24571e-08	NA	NA	NA	NA	NA	NA	NA
chr1:181681880-181681944:+	15090	NA	NA	NA	NA	NA	NA	NA	0.0490056	181681885	181681885	603.249	669.792	1.44329e-15	4.63951e-14	0.0501431	181681885	181681885	1521.48	1811	0	0	0.0502553	181681885	181681885	841.352	1109	0	0	0.037619	181681885	181681885	2458.35	2731.78	0	0	0.044092	181681885	181681885	1027.22	1216.36	0	0
chr1:181682864-181682946:+	4721.62	-0.0129528	181682880	181682880	258.963	483.321	5.31119e-05	0.000551524	NA	NA	NA	NA	NA	NA	NA	-0.0133927	181682880	181682880	729.718	400.698	0.000130421	0.000895584	NA	NA	NA	NA	NA	NA	NA	-0.0050348	181682880	181682880	966.809	633.017	3.14047e-08	3.99153e-07	-0.0128942	181682880	181682880	483.321	307.497	0.000280033	0.00239636
chr1:181685621-181685670:-	18490.3	-0.00805103	181685647	181685641	769.525	1336.83	0	0	NA	NA	NA	NA	NA	NA	NA	0.000998381	181685641	181685641	2302.28	2085.86	4.44089e-16	9.26882e-15	0.00726023	181685641	181685641	1173.31	1289.48	1.25273e-05	0.000111637	0.000951111	181685641	181685641	3018.22	2886.37	6.44714e-10	9.71821e-09	0.0234448	181685641	181685641	1336.83	1357.79	3.90636e-06	4.69876e-05
chr1:181720453-181720587:-	598.916	0.018412	181720461	181720461	36.9333	162.974	0.000111383	0.0010783	NA	NA	NA	NA	NA	NA	NA	NA	NA	NA	NA	NA	NA	NA	NA	NA	NA	NA	NA	NA	NA	NA	NA	NA	NA	NA	NA	NA	NA	NA	NA	NA	NA	NA	NA
chr1:181822134-181822448:+	15351.4	-0.0151261	181822170	181822170	268.655	3490.68	6.18727e-13	1.75963e-11	0.00331236	181822170	181822170	4189	3481.03	1.87828e-12	4.82568e-11	NA	NA	NA	NA	NA	NA	NA	NA	NA	NA	NA	NA	NA	NA	NA	NA	NA	NA	NA	NA	NA	0.00557225	181822170	181822170	3490.68	3057.08	3.0087e-14	8.04803e-13
chr1:181823585-181824109:-	22714	-0.00740375	181823607	181823607	332.693	4644.15	8.56057e-08	1.41242e-06	-0.00195685	181823607	181823607	6657.36	5454.61	0	0	0.165143	181823607	181823607	277.721	297.522	0	0	0.196522	181823607	181823607	206.47	234.847	0	0	0.216051	181823607	181823607	254.107	319.789	0	0	0.162809	181823607	181823607	4644.15	4727.97	0	0
chr1:181967534-181967602:-	922.928	NA	NA	NA	NA	NA	NA	NA	NA	NA	NA	NA	NA	NA	NA	0.171623	181967537	181967537	99.4045	96.7597	3.12166e-11	4.69738e-10	0.176112	181967537	181967580	87.476	96.2291	1.0858e-13	2.19436e-12	0.200363	181967537	181967580	132.189	136.133	0	0	0.106309	181967537	181967537	127.612	117.138	2.99873e-09	5.2836e-08
chr1:182436032-182436224:+	325.58	NA	NA	NA	NA	NA	NA	NA	0.052105	182436033	182436106	116.426	136.89	0.000388611	0.00335288	0.180759	182436184	182436106	89.243	86.7911	1.17561e-08	1.3993e-07	0.22629	182436184	182436106	103.394	93.5971	0	0	NA	NA	NA	NA	NA	NA	NA	0.15627	182436184	182436106	100.959	108.779	5.0606e-09	8.7011e-08
chr1:182437123-182437207:-	795.961	-0.0220689	182437188	182437188	136.399	82.3774	0.000515529	0.00423821	NA	NA	NA	NA	NA	NA	NA	NA	NA	NA	NA	NA	NA	NA	NA	NA	NA	NA	NA	NA	NA	NA	NA	NA	NA	NA	NA	NA	NA	NA	NA	NA	NA	NA	NA
chr1:182467565-182467712:-	631.567	NA	NA	NA	NA	NA	NA	NA	NA	NA	NA	NA	NA	NA	NA	0.0411942	182467588	182467588	66.2048	81.7026	3.40164e-05	0.000258517	0.0591334	182467588	182467588	64.503	73.2171	0.000104288	0.000798262	0.124158	182467588	182467588	40.3707	46.6138	0.000988695	0.0062081	NA	NA	NA	NA	NA	NA	NA
chr1:183232485-183232993:+	1861.32	0.0169449	183232503	183232503	233.99	294.281	4.62083e-06	5.88513e-05	0.0129777	183232503	183232503	214.455	166.521	4.85281e-05	0.000501959	0.0667882	183232503	183232503	554.83	528.961	0	0	0.111252	183232503	183232503	162.33	147.694	6.6771e-12	1.17653e-10	0.0440498	183232503	183232503	79.8268	67.5868	0.000771577	0.00496535	0.0578999	183232503	183232503	294.281	263.07	4.56621e-11	9.56459e-10
chr1:183232672-183232980:-	1430.99	NA	NA	NA	NA	NA	NA	NA	0.0427028	183232683	183232683	201.539	158.212	1.23678e-07	1.93595e-06	0.0712626	183232683	183232683	494.801	465.779	0	0	0.121086	183232683	183232683	147.2	122.707	0	0	0.0907592	183232683	183232683	77.9453	62.5144	5.61783e-07	6.19164e-06	0.0458972	183232683	183232683	286.081	234.73	0	0
chr1:183903210-183903268:+	3637.81	NA	NA	NA	NA	NA	NA	NA	NA	NA	NA	NA	NA	NA	NA	NA	NA	NA	NA	NA	NA	NA	NA	NA	NA	NA	NA	NA	NA	-0.00161816	183903256	183903256	965.899	1160.56	0.000140475	0.00105849	NA	NA	NA	NA	NA	NA	NA
chr1:183914587-183914734:-	3763.61	NA	NA	NA	NA	NA	NA	NA	0.218318	183914594	183914684	81.325	92.4326	8.60423e-14	2.44566e-12	0.00970439	183914594	183914684	139.379	249.144	1.11022e-16	2.40097e-15	0.109965	183914594	183914684	303.334	333.312	0	0	0.026105	183914594	183914684	1074.27	1374.46	0	0	0.029568	183914594	183914684	104.5	143.947	3.97603e-06	4.77893e-05
chr1:183935070-183935315:+	1814.1	0.110663	183935227	183935208	152.963	162.759	1.0316e-06	1.46658e-05	0.050862	183935208	183935227	271.36	319.902	1.6378e-07	2.52251e-06	NA	NA	NA	NA	NA	NA	NA	NA	NA	NA	NA	NA	NA	NA	NA	NA	NA	NA	NA	NA	NA	NA	NA	NA	NA	NA	NA	NA
chr1:183936225-183936342:-	1688.53	0.133647	183936333	183936330	128.761	128.073	7.01359e-09	1.32312e-07	NA	NA	NA	NA	NA	NA	NA	NA	NA	NA	NA	NA	NA	NA	NA	NA	NA	NA	NA	NA	NA	-0.00258242	183936333	183936333	160.22	188.568	0.000938556	0.00592838	NA	NA	NA	NA	NA	NA	NA
chr1:183936604-183936792:-	93.6725	NA	NA	NA	NA	NA	NA	NA	NA	NA	NA	NA	NA	NA	NA	NA	NA	NA	NA	NA	NA	NA	0.129104	183936607	183936778	64.727	67.4209	0.000274772	0.0019285	NA	NA	NA	NA	NA	NA	NA	NA	NA	NA	NA	NA	NA	NA
chr1:184057112-184057182:-	1358.98	NA	NA	NA	NA	NA	NA	NA	NA	NA	NA	NA	NA	NA	NA	NA	NA	NA	NA	NA	NA	NA	0.0599861	184057135	184057135	221.006	204.007	4.85601e-05	0.000394964	NA	NA	NA	NA	NA	NA	NA	NA	NA	NA	NA	NA	NA	NA
chr1:184066407-184066414:+	18.6202	0.280974	184066414	184066409	5.79446	8.96238	0.000733357	0.00578148	NA	NA	NA	NA	NA	NA	NA	NA	NA	NA	NA	NA	NA	NA	NA	NA	NA	NA	NA	NA	NA	NA	NA	NA	NA	NA	NA	NA	NA	NA	NA	NA	NA	NA	NA
chr1:184702882-184703216:+	1993.34	NA	NA	NA	NA	NA	NA	NA	0.0860392	184702929	184702939	104.922	135.666	6.71537e-05	0.000678192	0.0965037	184702929	184702929	255.712	339.547	0	0	0.15078	184702929	184702929	431.421	498.384	0	0	0.167045	184702939	184702939	247.767	318.849	0	0	0.066473	184702939	184702939	140.392	210.291	2.49886e-09	4.4424e-08
chr1:184703205-184703318:-	2466.52	NA	NA	NA	NA	NA	NA	NA	NA	NA	NA	NA	NA	NA	NA	0.00643782	184703292	184703292	280.493	364.523	0.00075844	0.00448002	0.0028905	184703292	184703292	418.936	523.131	9.23985e-05	0.000714396	NA	NA	NA	NA	NA	NA	NA	NA	NA	NA	NA	NA	NA	NA
chr1:185386139-185386350:+	99.5556	NA	NA	NA	NA	NA	NA	NA	NA	NA	NA	NA	NA	NA	NA	NA	NA	NA	NA	NA	NA	NA	NA	NA	NA	NA	NA	NA	NA	0.366387	185386217	185386272	10.0372	8.32102	0.000763691	0.00492206	NA	NA	NA	NA	NA	NA	NA
chr1:186228985-186229312:-	144.466	NA	NA	NA	NA	NA	NA	NA	NA	NA	NA	NA	NA	NA	NA	NA	NA	NA	NA	NA	NA	NA	0.0977243	186229105	186229105	127.812	147.561	4.32642e-08	5.33987e-07	0.0493248	186229105	186229257	121.767	186.831	3.30916e-11	5.55831e-10	NA	NA	NA	NA	NA	NA	NA
chr1:186248077-186248249:+	2231.01	0.058461	186248101	186248101	230.628	441.67	0	0	0.0194995	186248101	186248101	446.404	357.156	2.39579e-08	4.09893e-07	0.00981815	186248101	186248101	192.913	129.669	6.78718e-05	0.000490869	0.0207273	186248101	186248101	383.094	263.691	1.67607e-06	1.68933e-05	NA	NA	NA	NA	NA	NA	NA	NA	NA	NA	NA	NA	NA	NA
chr1:186248429-186248814:-	2046.61	0.0503718	186248500	186248440	212.742	406.352	4.9164e-12	1.28618e-10	0.000796508	186248500	186248500	429.085	357.35	2.59779e-06	3.37789e-05	NA	NA	NA	NA	NA	NA	NA	0.0775692	186248440	186248500	341.472	252.198	0	0	NA	NA	NA	NA	NA	NA	NA	0.0219294	186248440	186248500	406.352	304.221	1.32461e-09	2.41658e-08
chr1:186293600-186293609:+	5.48548	NA	NA	NA	NA	NA	NA	NA	NA	NA	NA	NA	NA	NA	NA	-0.00159872	186293601	186293610	6.67301	1.18563	0.00150668	0.00831084	NA	NA	NA	NA	NA	NA	NA	NA	NA	NA	NA	NA	NA	NA	NA	NA	NA	NA	NA	NA	NA
chr1:186557767-186557859:-	591.18	NA	NA	NA	NA	NA	NA	NA	NA	NA	NA	NA	NA	NA	NA	0.0649818	186557779	186557779	81.2237	98.6972	3.85043e-05	0.000289905	NA	NA	NA	NA	NA	NA	NA	0.0458992	186557852	186557779	68.3381	84.5034	2.55909e-05	0.000218175	NA	NA	NA	NA	NA	NA	NA
chr1:186737033-186737136:-	132.203	NA	NA	NA	NA	NA	NA	NA	NA	NA	NA	NA	NA	NA	NA	0.139096	186737039	186737039	57.519	49.987	1.80077e-07	1.87618e-06	NA	NA	NA	NA	NA	NA	NA	NA	NA	NA	NA	NA	NA	NA	NA	NA	NA	NA	NA	NA	NA
chr1:186767288-186767628:+	851.606	NA	NA	NA	NA	NA	NA	NA	NA	NA	NA	NA	NA	NA	NA	0.0800196	186767377	186767377	120.837	160.767	1.73785e-08	2.0315e-07	0.111119	186767377	186767377	77.3247	97.4528	6.59462e-07	7.01399e-06	0.22524	186767528	186767377	59.5162	71.6471	5.20067e-11	8.59922e-10	0.135447	186767528	186767377	148.303	199.568	0	0
chr1:186767605-186768105:-	1460.47	0.000598098	186767994	186767749	391.866	260.771	1.73328e-12	4.72666e-11	0.025141	186767719	186767719	163.393	201.255	2.96049e-05	0.000318149	0.110543	186767749	186767749	213.213	220.294	2.83965e-10	3.94904e-09	0.150516	186767719	186767719	135.841	127.816	3.52822e-11	5.86551e-10	0.139133	186767749	186767719	98.4439	90.3255	1.49731e-06	1.55098e-05	0.0978235	186767749	186767719	260.771	283.519	1.55431e-15	4.53284e-14
chr1:186781340-186781370:+	5743.94	0.00568996	186781368	186781368	384.478	584.183	3.2138e-06	4.21239e-05	-0.00584995	186781368	186781368	641.829	789.331	0.000468519	0.00396389	NA	NA	NA	NA	NA	NA	NA	NA	NA	NA	NA	NA	NA	NA	0.00547247	186781368	186781368	274.665	311.971	0.000177407	0.00130826	NA	NA	NA	NA	NA	NA	NA
chr1:186783255-186783329:-	1285.99	NA	NA	NA	NA	NA	NA	NA	NA	NA	NA	NA	NA	NA	NA	NA	NA	NA	NA	NA	NA	NA	NA	NA	NA	NA	NA	NA	NA	-0.0163488	186783284	186783330	158.268	88.2955	0.00110605	0.00685833	-0.00461587	186783330	186783330	258.749	157.539	1.46748e-05	0.000159878
chr1:186785505-186785607:-	4123.03	NA	NA	NA	NA	NA	NA	NA	0.000243287	186785597	186785606	455.825	765.956	2.93743e-11	6.80728e-10	0.0148637	186785586	186785597	277.344	445.903	1.11022e-16	2.40097e-15	0.00939345	186785597	186785606	205.394	316.817	1.07838e-09	1.56903e-08	0.00714944	186785597	186785597	168.791	272.665	2.90709e-06	2.88559e-05	0.0112323	186785597	186785606	441.643	659.154	3.33067e-16	1.01234e-14
chr1:186786567-186786635:-	1912.34	NA	NA	NA	NA	NA	NA	NA	-0.00143226	186786620	186786571	284.846	377.763	1.24345e-14	3.77527e-13	0.00591377	186786634	186786571	141.855	222.788	1.2308e-11	1.91278e-10	NA	NA	NA	NA	NA	NA	NA	-0.0149101	186786620	186786571	81.4459	130.215	3.0342e-05	0.000255735	0.00523093	186786571	186786571	196.701	310.32	1.72965e-09	3.12225e-08
chr1:186787515-186787599:-	375.256	0.187999	186787526	186787526	42.9671	45.9369	1.27572e-05	0.000150004	-0.0183256	186787526	186787526	166.635	83.376	8.82628e-06	0.000105143	-0.0273228	186787526	186787526	100.897	38.5849	4.03476e-11	6.01484e-10	NA	NA	NA	NA	NA	NA	NA	NA	NA	NA	NA	NA	NA	NA	NA	NA	NA	NA	NA	NA	NA
chr1:186854825-186855175:+	501.243	-0.0184752	186854981	186855066	18.7878	180.157	0.000577192	0.00468586	0.124068	186855066	186855066	254.92	289.531	0	0	0.220779	186854981	186855066	71.8515	65.6373	4.75562e-10	6.47568e-09	NA	NA	NA	NA	NA	NA	NA	NA	NA	NA	NA	NA	NA	NA	0.0012754	186855066	186855066	180.157	239.378	0.000742136	0.00573936
chr1:186864471-186864534:-	950.722	-0.0623106	186864522	186864511	22.3683	175.883	4.54035e-07	6.79574e-06	0.0339009	186864511	186864472	239.02	250.356	0.000167784	0.0015666	NA	NA	NA	NA	NA	NA	NA	NA	NA	NA	NA	NA	NA	NA	NA	NA	NA	NA	NA	NA	NA	NA	NA	NA	NA	NA	NA	NA
chr1:186934686-186935034:+	804.091	0.0792319	186934716	186934716	148.285	169.661	3.31707e-06	4.33978e-05	0.0102148	186934716	186934716	198.79	263.073	4.8367e-08	7.99646e-07	0.0345172	186934716	186934716	100.74	122.051	2.06527e-07	2.14131e-06	0.151105	186934716	186934716	121.681	122.152	2.59317e-08	3.27765e-07	0.165394	186934716	186934716	114.406	106.81	2.39583e-09	3.42632e-08	0.0315899	186934716	186934716	169.661	207.61	2.46303e-09	4.38608e-08
chr1:186936810-186936872:-	240.968	NA	NA	NA	NA	NA	NA	NA	NA	NA	NA	NA	NA	NA	NA	NA	NA	NA	NA	NA	NA	NA	0.171972	186936818	186936818	41.1838	43.2541	1.5821e-05	0.000138808	NA	NA	NA	NA	NA	NA	NA	NA	NA	NA	NA	NA	NA	NA
chr1:187102996-187103114:+	67.6068	NA	NA	NA	NA	NA	NA	NA	0.137372	187102999	187103091	31.4776	18.4187	2.9015e-07	4.33061e-06	0.06913	187102999	187103091	39.2828	9.14053	4.25371e-09	5.28621e-08	NA	NA	NA	NA	NA	NA	NA	NA	NA	NA	NA	NA	NA	NA	NA	NA	NA	NA	NA	NA	NA
chr1:187103627-187103732:+	2560.8	NA	NA	NA	NA	NA	NA	NA	-0.000310308	187103729	187103729	229.2	303.44	1.02468e-05	0.000120296	-0.000373767	187103729	187103729	208.233	297.174	7.20868e-13	1.22857e-11	0.0866314	187103729	187103717	228.891	259.481	0	0	0.0132175	187103729	187103729	244.836	330.442	2.77556e-15	6.30706e-14	0.0150979	187103729	187103729	232.863	307.04	5.68323e-13	1.38085e-11
chr1:187104768-187104787:+	313.792	0.0643574	187104772	187104782	54.8214	62.8529	0.00136472	0.00994105	NA	NA	NA	NA	NA	NA	NA	NA	NA	NA	NA	NA	NA	NA	NA	NA	NA	NA	NA	NA	NA	NA	NA	NA	NA	NA	NA	NA	NA	NA	NA	NA	NA	NA	NA
chr1:187105008-187105026:-	2939.77	NA	NA	NA	NA	NA	NA	NA	0.00399208	187105025	187105018	216.69	255.129	0.000141262	0.00133983	NA	NA	NA	NA	NA	NA	NA	NA	NA	NA	NA	NA	NA	NA	NA	NA	NA	NA	NA	NA	NA	NA	NA	NA	NA	NA	NA	NA
chr1:187109400-187109468:+	147.846	NA	NA	NA	NA	NA	NA	NA	NA	NA	NA	NA	NA	NA	NA	NA	NA	NA	NA	NA	NA	NA	-0.031265	187109453	187109453	36.4265	86.3643	0.000431994	0.00290275	NA	NA	NA	NA	NA	NA	NA	NA	NA	NA	NA	NA	NA	NA
chr1:187111243-187111313:+	437.154	NA	NA	NA	NA	NA	NA	NA	NA	NA	NA	NA	NA	NA	NA	NA	NA	NA	NA	NA	NA	NA	0.0841642	187111313	187111248	126.771	135.255	3.96067e-06	3.79573e-05	0.0305843	187111313	187111248	92.5977	131.241	2.31182e-12	4.259e-11	NA	NA	NA	NA	NA	NA	NA
chr1:187114636-187114732:-	1697.9	NA	NA	NA	NA	NA	NA	NA	NA	NA	NA	NA	NA	NA	NA	NA	NA	NA	NA	NA	NA	NA	0.00514886	187114686	187114686	391.103	467.843	1.89446e-06	1.89562e-05	NA	NA	NA	NA	NA	NA	NA	NA	NA	NA	NA	NA	NA	NA
chr1:187115925-187116024:-	123.671	NA	NA	NA	NA	NA	NA	NA	NA	NA	NA	NA	NA	NA	NA	NA	NA	NA	NA	NA	NA	NA	NA	NA	NA	NA	NA	NA	NA	0.015277	187115970	187115970	34.1683	73.0272	0.000227712	0.00164262	NA	NA	NA	NA	NA	NA	NA
chr1:187136014-187136085:+	1064.4	NA	NA	NA	NA	NA	NA	NA	NA	NA	NA	NA	NA	NA	NA	-0.0201773	187136041	187136041	182.969	81.6326	3.0886e-06	2.7498e-05	-0.0555693	187136080	187136054	310.707	109.81	1.92607e-06	1.92452e-05	-0.0892666	187136086	187136054	193.035	62.5555	6.61825e-07	7.21791e-06	NA	NA	NA	NA	NA	NA	NA
chr1:187136073-187136235:-	967.677	NA	NA	NA	NA	NA	NA	NA	NA	NA	NA	NA	NA	NA	NA	-0.034583	187136206	187136206	144.046	60.3263	4.51339e-06	3.92815e-05	NA	NA	NA	NA	NA	NA	NA	NA	NA	NA	NA	NA	NA	NA	NA	NA	NA	NA	NA	NA	NA
chr1:187190121-187190231:+	649.457	0.128994	187190157	187190157	62.3569	79.9207	1.01984e-06	1.45157e-05	NA	NA	NA	NA	NA	NA	NA	NA	NA	NA	NA	NA	NA	NA	NA	NA	NA	NA	NA	NA	NA	NA	NA	NA	NA	NA	NA	NA	NA	NA	NA	NA	NA	NA	NA
chr1:187218055-187218254:-	460.563	0.0175933	187218255	187218065	47.579	81.207	1.52786e-08	2.76943e-07	NA	NA	NA	NA	NA	NA	NA	0.069721	187218069	187218194	122.056	152.417	5.64563e-08	6.2514e-07	0.143833	187218069	187218194	75.3911	96.8866	9.4768e-08	1.12509e-06	0.0971825	187218069	187218194	92.3523	115.862	2.11821e-08	2.74935e-07	0.0935466	187218065	187218194	81.207	116.736	3.01082e-09	5.30344e-08
chr1:187989686-187990024:+	355.493	NA	NA	NA	NA	NA	NA	NA	NA	NA	NA	NA	NA	NA	NA	0.359749	187989936	187989804	15.5035	13.7074	0.000196595	0.00130858	NA	NA	NA	NA	NA	NA	NA	NA	NA	NA	NA	NA	NA	NA	NA	NA	NA	NA	NA	NA	NA
chr1:188874710-188874865:-	1022.13	NA	NA	NA	NA	NA	NA	NA	NA	NA	NA	NA	NA	NA	NA	0.0490128	188874788	188874788	130.685	189.529	2.7443e-05	0.000211703	NA	NA	NA	NA	NA	NA	NA	NA	NA	NA	NA	NA	NA	NA	NA	NA	NA	NA	NA	NA	NA
chr1:188921803-188922033:-	191.881	0.206968	188921926	188922013	24.4363	54.5144	3.94392e-10	8.58297e-09	NA	NA	NA	NA	NA	NA	NA	0.093949	188921926	188922013	98.8248	102.408	0.000366946	0.0023165	NA	NA	NA	NA	NA	NA	NA	NA	NA	NA	NA	NA	NA	NA	NA	NA	NA	NA	NA	NA	NA
chr1:189543224-189543449:+	3067.41	0.0389385	189543450	189543369	249.603	338.987	0.000686582	0.00545551	0.00519052	189543450	189543369	346.608	315.091	4.08103e-06	5.15289e-05	1.46612e-05	189543450	189543450	259.084	343.716	3.27959e-07	3.32546e-06	NA	NA	NA	NA	NA	NA	NA	NA	NA	NA	NA	NA	NA	NA	NA	NA	NA	NA	NA	NA	NA
chr1:189543427-189543617:-	435.435	NA	NA	NA	NA	NA	NA	NA	NA	NA	NA	NA	NA	NA	NA	NA	NA	NA	NA	NA	NA	NA	NA	NA	NA	NA	NA	NA	NA	-0.00252331	189543618	189543618	84.5635	100.625	0.000160178	0.00119185	NA	NA	NA	NA	NA	NA	NA
chr1:189545282-189545401:-	2005.26	NA	NA	NA	NA	NA	NA	NA	NA	NA	NA	NA	NA	NA	NA	-1.8832e-05	189545288	189545288	144.049	249.729	1.63504e-08	1.91692e-07	0.106785	189545288	189545288	236.444	246.933	1.11022e-16	2.70174e-15	NA	NA	NA	NA	NA	NA	NA	0.111807	189545288	189545288	225.069	221.484	5.75314e-10	1.08522e-08
chr1:189552241-189552394:-	385.547	NA	NA	NA	NA	NA	NA	NA	0.00895098	189552286	189552286	113.221	72.3887	9.81667e-05	0.0009615	0.048134	189552286	189552286	70.9656	45.3197	3.22277e-08	3.66624e-07	NA	NA	NA	NA	NA	NA	NA	NA	NA	NA	NA	NA	NA	NA	NA	NA	NA	NA	NA	NA	NA
chr1:189930245-189930302:+	140.334	NA	NA	NA	NA	NA	NA	NA	NA	NA	NA	NA	NA	NA	NA	-0.14836	189930301	189930301	48.0667	17.168	8.53853e-11	1.24081e-09	NA	NA	NA	NA	NA	NA	NA	NA	NA	NA	NA	NA	NA	NA	NA	NA	NA	NA	NA	NA	NA
chr1:189985840-189985916:+	1110.9	NA	NA	NA	NA	NA	NA	NA	NA	NA	NA	NA	NA	NA	NA	NA	NA	NA	NA	NA	NA	NA	0.0249131	189985842	189985842	175.331	130.026	0.000801308	0.0050757	NA	NA	NA	NA	NA	NA	NA	NA	NA	NA	NA	NA	NA	NA
chr1:189998521-189998688:-	2037.91	NA	NA	NA	NA	NA	NA	NA	NA	NA	NA	NA	NA	NA	NA	NA	NA	NA	NA	NA	NA	NA	0.0411375	189998543	189998543	266.683	255.206	0.000273323	0.00191982	NA	NA	NA	NA	NA	NA	NA	NA	NA	NA	NA	NA	NA	NA
chr1:190013140-190013213:+	629.78	NA	NA	NA	NA	NA	NA	NA	0.0861081	190013144	190013144	46.9317	21.0332	4.53299e-10	9.36358e-09	0.00710821	190013144	190013144	150.676	41.3386	0	0	0.0298044	190013144	190013144	154.734	46.6898	0	0	0.012031	190013144	190013144	163.952	57.4068	0	0	-0.00171292	190013144	190013144	91.696	34.9089	2.04281e-14	5.52501e-13
chr1:190013295-190013477:-	602.851	NA	NA	NA	NA	NA	NA	NA	NA	NA	NA	NA	NA	NA	NA	NA	NA	NA	NA	NA	NA	NA	-0.00196705	190013379	190013379	191.567	38.4282	8.62613e-11	1.3904e-09	-0.00746876	190013379	190013448	197.497	54.5212	7.20187e-08	8.82223e-07	-0.033376	190013379	190013379	112.206	31.2293	0.000160143	0.00144211
chr1:190100826-190101206:+	1297.72	-0.00790586	190101084	190101084	51.6639	415.396	1.52033e-06	2.09383e-05	NA	NA	NA	NA	NA	NA	NA	NA	NA	NA	NA	NA	NA	NA	NA	NA	NA	NA	NA	NA	NA	NA	NA	NA	NA	NA	NA	NA	0.0435052	190101084	190101084	415.396	395.308	6.5435e-05	0.000634244
chr1:190103944-190104212:+	4333.68	NA	NA	NA	NA	NA	NA	NA	0.0255636	190103998	190103998	892.177	858.123	0.000887446	0.00697717	NA	NA	NA	NA	NA	NA	NA	NA	NA	NA	NA	NA	NA	NA	NA	NA	NA	NA	NA	NA	NA	0.00232832	190103998	190103998	1178.18	792.261	7.64297e-05	0.000731301
chr1:190104119-190104365:-	4836.18	NA	NA	NA	NA	NA	NA	NA	0.0235019	190104232	190104232	980.345	919.355	1.11355e-13	3.13514e-12	0.00114216	190104232	190104232	326.459	398.359	0.00102701	0.00589246	0.0683799	190104232	190104232	216.499	219.8	0.00012261	0.00092414	0.0204669	190104232	190104232	187.586	165.176	0.00126902	0.0077548	0.00550763	190104232	190104232	1290.59	890.021	0	0
chr1:19014518-19014781:-	256.616	NA	NA	NA	NA	NA	NA	NA	0.186797	19014568	19014568	120.251	116.764	2.86438e-14	8.4698e-13	NA	NA	NA	NA	NA	NA	NA	NA	NA	NA	NA	NA	NA	NA	NA	NA	NA	NA	NA	NA	NA	NA	NA	NA	NA	NA	NA	NA
chr1:190149765-190150026:+	2146.87	0.112106	190149893	190149893	247.004	323.542	4.44089e-16	1.57488e-14	NA	NA	NA	NA	NA	NA	NA	NA	NA	NA	NA	NA	NA	NA	0.0125873	190150026	190150026	443.211	390.324	1.63878e-05	0.000143444	NA	NA	NA	NA	NA	NA	NA	NA	NA	NA	NA	NA	NA	NA
chr1:190150083-190150230:-	1275.06	-0.0129173	190150210	190150220	151.099	223.344	0.000836719	0.00648274	NA	NA	NA	NA	NA	NA	NA	NA	NA	NA	NA	NA	NA	NA	NA	NA	NA	NA	NA	NA	NA	NA	NA	NA	NA	NA	NA	NA	NA	NA	NA	NA	NA	NA	NA
chr1:190215842-190215973:-	575.684	NA	NA	NA	NA	NA	NA	NA	NA	NA	NA	NA	NA	NA	NA	NA	NA	NA	NA	NA	NA	NA	0.142546	190215856	190215914	170.236	169.529	9.05165e-13	1.7041e-11	NA	NA	NA	NA	NA	NA	NA	NA	NA	NA	NA	NA	NA	NA
chr1:190278859-190279144:+	1841.8	0.0436808	190278913	190278913	405.274	157.084	0	0	NA	NA	NA	NA	NA	NA	NA	0.0532633	190278913	190278913	77.6423	172.177	0.000161302	0.00108792	0.0545047	190278913	190278913	77.9843	137.286	2.85323e-10	4.37901e-09	0.057361	190279001	190278913	43.5209	78.756	2.71268e-08	3.46928e-07	0.0652561	190278913	190278913	157.084	258.77	1.83187e-13	4.63766e-12
chr1:190279202-190279274:-	1610.6	0.122117	190279230	190279230	325.43	114.966	0	0	NA	NA	NA	NA	NA	NA	NA	NA	NA	NA	NA	NA	NA	NA	NA	NA	NA	NA	NA	NA	NA	NA	NA	NA	NA	NA	NA	NA	NA	NA	NA	NA	NA	NA	NA
chr1:190306825-190306937:+	252.31	NA	NA	NA	NA	NA	NA	NA	NA	NA	NA	NA	NA	NA	NA	0.0860981	190306920	190306920	83.5118	70.5122	2.10132e-10	2.95047e-09	NA	NA	NA	NA	NA	NA	NA	NA	NA	NA	NA	NA	NA	NA	NA	NA	NA	NA	NA	NA	NA
chr1:190308346-190308424:+	831.688	NA	NA	NA	NA	NA	NA	NA	NA	NA	NA	NA	NA	NA	NA	-0.0167732	190308405	190308405	100.726	211.658	0.00113355	0.00643153	0.00185369	190308405	190308405	125.198	178.491	0.000590244	0.00385007	NA	NA	NA	NA	NA	NA	NA	NA	NA	NA	NA	NA	NA	NA
chr1:190309014-190309126:+	1391.89	NA	NA	NA	NA	NA	NA	NA	0.0952392	190309044	190309015	100.352	90.8562	0.000148077	0.00140043	-0.00815537	190309044	190309015	193.354	230.645	1.91555e-06	1.75598e-05	0.0497632	190309044	190309015	252.238	220.038	3.8024e-08	4.7243e-07	0.102364	190309015	190309015	123.93	128.017	6.76183e-06	6.34836e-05	0.00958469	190309044	190309015	196.101	137.19	2.56091e-06	3.16514e-05
chr1:190326926-190327032:-	2293.65	0.107122	190326931	190326931	190.624	202.674	2.67564e-14	8.41681e-13	NA	NA	NA	NA	NA	NA	NA	-0.0329273	190326931	190326931	256.009	342.567	0.000340534	0.00216127	NA	NA	NA	NA	NA	NA	NA	NA	NA	NA	NA	NA	NA	NA	NA	NA	NA	NA	NA	NA	NA
chr1:190384142-190384346:-	1179.97	0.0464431	190384178	190384347	252.7	170.309	1.72741e-09	3.50771e-08	NA	NA	NA	NA	NA	NA	NA	NA	NA	NA	NA	NA	NA	NA	NA	NA	NA	NA	NA	NA	NA	0.0340427	190384179	190384179	280.598	253.467	2.70754e-05	0.000230031	NA	NA	NA	NA	NA	NA	NA
chr1:190384616-190385013:-	695.807	NA	NA	NA	NA	NA	NA	NA	0.083606	190384885	190384885	141.161	195.807	8.89289e-14	2.52425e-12	0.105213	190384885	190384885	166.805	142.504	2.23155e-14	4.18664e-13	0.121658	190384807	190384885	158.355	137.299	1.3245e-13	2.66236e-12	0.240822	190384885	190384885	201.3	225.96	0	0	0.0994574	190384885	190384885	175.411	180.473	3.63796e-05	0.000369288
chr1:19038921-19039100:+	1710.28	-0.00533943	19038981	19039053	339.303	147.461	0.000608499	0.00490597	0.12622	19038981	19038981	95.4834	97.6117	8.94924e-05	0.000882918	0.00977607	19038981	19038981	145.757	186.499	3.39197e-10	4.68255e-09	0.104005	19039053	19038981	179.066	143.771	6.66134e-16	1.56413e-14	0.0846516	19039053	19038981	331.35	321.301	5.53191e-12	9.94556e-11	0.097865	19039053	19038981	147.461	123.314	7.17631e-09	1.21866e-07
chr1:190407415-190407561:+	2988.95	NA	NA	NA	NA	NA	NA	NA	0.01208	190407556	190407556	288.103	362.992	0.000179089	0.00166196	0.0185651	190407556	190407556	277.951	351.635	6.14915e-08	6.78197e-07	0.0593867	190407556	190407556	255.521	303.069	2.9408e-11	4.93283e-10	0.0148321	190407556	190407556	335.89	433.048	1.08531e-08	1.45101e-07	0.0649215	190407556	190407556	352.711	378.425	2.01424e-10	3.9664e-09
chr1:190407713-190408165:-	2788.92	0.0130164	190407812	190407812	278.946	455.785	0.0002944	0.0025725	NA	NA	NA	NA	NA	NA	NA	0.0696239	190407812	190407812	351.69	429.963	1.2798e-09	1.67843e-08	0.0417702	190407812	190407812	309.241	363.068	4.40648e-12	7.86911e-11	0.0569492	190407812	190407812	458.615	558.57	0	0	0.0403047	190407812	190407812	455.785	476.933	4.17019e-05	0.000419349
chr1:19044578-19044761:-	2450.69	NA	NA	NA	NA	NA	NA	NA	NA	NA	NA	NA	NA	NA	NA	0.00685132	19044624	19044685	191.108	233.17	0.000315183	0.00201738	NA	NA	NA	NA	NA	NA	NA	0.0375132	19044685	19044685	433.634	424.261	0.00140363	0.00847961	NA	NA	NA	NA	NA	NA	NA
chr1:190451439-190451499:+	786.647	NA	NA	NA	NA	NA	NA	NA	NA	NA	NA	NA	NA	NA	NA	0.0207844	190451500	190451462	108.287	148.847	1.75516e-06	1.61752e-05	NA	NA	NA	NA	NA	NA	NA	NA	NA	NA	NA	NA	NA	NA	NA	NA	NA	NA	NA	NA	NA
chr1:19045207-19045323:-	158.775	NA	NA	NA	NA	NA	NA	NA	NA	NA	NA	NA	NA	NA	NA	0.131145	19045311	19045324	31.6179	43.537	0.000176621	0.001184	NA	NA	NA	NA	NA	NA	NA	NA	NA	NA	NA	NA	NA	NA	NA	NA	NA	NA	NA	NA	NA
chr1:190453668-190453751:+	140.716	NA	NA	NA	NA	NA	NA	NA	NA	NA	NA	NA	NA	NA	NA	NA	NA	NA	NA	NA	NA	NA	-0.00167523	190453747	190453673	52.365	34.0938	0.000519776	0.00343628	NA	NA	NA	NA	NA	NA	NA	NA	NA	NA	NA	NA	NA	NA
chr1:190454174-190454227:-	1492.21	0.00297683	190454199	190454199	95.1339	142.067	0.0012064	0.00893273	0.0356065	190454199	190454199	161.064	183.311	0.000995465	0.00773187	NA	NA	NA	NA	NA	NA	NA	NA	NA	NA	NA	NA	NA	NA	NA	NA	NA	NA	NA	NA	NA	NA	NA	NA	NA	NA	NA	NA
chr1:191534723-191534783:-	485.767	0.0727886	191534737	191534753	109.305	67.2424	0	0	NA	NA	NA	NA	NA	NA	NA	NA	NA	NA	NA	NA	NA	NA	NA	NA	NA	NA	NA	NA	NA	NA	NA	NA	NA	NA	NA	NA	NA	NA	NA	NA	NA	NA	NA
chr1:191534845-191534930:+	2566.97	-0.0179122	191534889	191534860	218.958	348.006	0	0	NA	NA	NA	NA	NA	NA	NA	0.0195894	191534889	191534860	405.105	332.386	1.44054e-05	0.000116138	NA	NA	NA	NA	NA	NA	NA	NA	NA	NA	NA	NA	NA	NA	0.0302324	191534860	191534889	348.006	310.057	6.94895e-05	0.000670159
chr1:191536550-191536656:-	1363.92	0.00864112	191536657	191536657	118.411	170.507	1.56906e-05	0.000181673	0.0521527	191536657	191536657	174.336	190.072	0.000496836	0.00417008	0.114367	191536657	191536657	195.344	198.554	3.32612e-12	5.38752e-11	0.0234384	191536657	191536657	101.748	119.726	5.82613e-05	0.000467524	0.0964729	191536657	191536657	122.729	128.486	6.0797e-06	5.75208e-05	0.115011	191536657	191536657	170.507	188.553	7.77156e-16	2.30031e-14
chr1:191547822-191547932:-	208.115	NA	NA	NA	NA	NA	NA	NA	NA	NA	NA	NA	NA	NA	NA	0.0442783	191547888	191547916	51.8233	69.0154	0.000592898	0.00358387	0.181754	191547888	191547916	47.9691	51.0173	1.16071e-06	1.1955e-05	NA	NA	NA	NA	NA	NA	NA	NA	NA	NA	NA	NA	NA	NA
chr1:191595817-191596007:+	122.99	0.131107	191595821	191595945	48.8074	39.8982	2.10102e-05	0.000236996	NA	NA	NA	NA	NA	NA	NA	NA	NA	NA	NA	NA	NA	NA	NA	NA	NA	NA	NA	NA	NA	NA	NA	NA	NA	NA	NA	NA	NA	NA	NA	NA	NA	NA	NA
chr1:191667940-191668062:+	783.256	NA	NA	NA	NA	NA	NA	NA	NA	NA	NA	NA	NA	NA	NA	NA	NA	NA	NA	NA	NA	NA	-0.00377765	191668035	191668035	82.9942	106.17	9.29784e-06	8.43002e-05	0.0149722	191668035	191668035	65.7282	78.4991	0.000353542	0.00245118	0.0119542	191668035	191668035	93.345	109.501	0.000132886	0.00121549
chr1:191693965-191694205:-	1494.42	0.00733709	191693969	191693969	304.18	157.079	2.17432e-05	0.000244406	NA	NA	NA	NA	NA	NA	NA	NA	NA	NA	NA	NA	NA	NA	0.0621134	191693969	191693969	149.761	176.133	0.000277398	0.00194466	0.102596	191693969	191693969	123.662	129.45	2.23129e-05	0.00019229	NA	NA	NA	NA	NA	NA	NA
chr1:191748854-191748953:-	1421.68	NA	NA	NA	NA	NA	NA	NA	NA	NA	NA	NA	NA	NA	NA	0.0925994	191748921	191748927	162.989	159.928	8.42027e-07	8.11513e-06	0.0501437	191748921	191748927	227.538	200.182	1.22536e-10	1.94889e-09	0.137661	191748927	191748927	147.27	150.759	6.06071e-12	1.08503e-10	0.0716829	191748921	191748927	156.341	146.672	4.46106e-05	0.000446896
chr1:191780834-191781011:+	1916.53	NA	NA	NA	NA	NA	NA	NA	0.0853045	191780837	191780837	306.747	302.215	3.13627e-09	5.96112e-08	0.147823	191780837	191780837	263.704	251.46	0	0	0.0826092	191780837	191780837	187.266	174.353	1.00812e-07	1.19394e-06	0.129725	191780837	191780837	156.966	152.143	1.32506e-10	2.1199e-09	0.11202	191780837	191780837	322.124	309.786	0	0
chr1:191781453-191781543:+	209.74	NA	NA	NA	NA	NA	NA	NA	NA	NA	NA	NA	NA	NA	NA	NA	NA	NA	NA	NA	NA	NA	0.0920388	191781530	191781503	30.0893	42.2706	0.000116837	0.000885956	NA	NA	NA	NA	NA	NA	NA	NA	NA	NA	NA	NA	NA	NA
chr1:191781775-191781815:-	2498.6	0.0241757	191781801	191781798	221.308	281.768	3.37606e-06	4.40979e-05	NA	NA	NA	NA	NA	NA	NA	NA	NA	NA	NA	NA	NA	NA	NA	NA	NA	NA	NA	NA	NA	NA	NA	NA	NA	NA	NA	NA	NA	NA	NA	NA	NA	NA	NA
chr1:19247665-19247766:+	1021.64	NA	NA	NA	NA	NA	NA	NA	NA	NA	NA	NA	NA	NA	NA	NA	NA	NA	NA	NA	NA	NA	0.0390763	19247676	19247674	590.971	462.954	0	0	0.305621	19247739	19247667	19.7401	13.0815	3.89181e-07	4.38343e-06	0.200314	19247739	19247667	17.0919	10.1846	0.000828497	0.00633877
chr1:19263264-19263286:-	841.749	NA	NA	NA	NA	NA	NA	NA	NA	NA	NA	NA	NA	NA	NA	NA	NA	NA	NA	NA	NA	NA	0.00223966	19263275	19263275	430.917	342.415	8.3969e-05	0.000653756	NA	NA	NA	NA	NA	NA	NA	NA	NA	NA	NA	NA	NA	NA
chr1:193208027-193208267:+	394.568	0.123487	193208080	193208080	123.591	61.362	1.05449e-12	2.93532e-11	NA	NA	NA	NA	NA	NA	NA	NA	NA	NA	NA	NA	NA	NA	NA	NA	NA	NA	NA	NA	NA	NA	NA	NA	NA	NA	NA	NA	NA	NA	NA	NA	NA	NA	NA
chr1:193208224-193208375:-	347.278	NA	NA	NA	NA	NA	NA	NA	NA	NA	NA	NA	NA	NA	NA	NA	NA	NA	NA	NA	NA	NA	0.118621	193208258	193208344	144.452	152.21	2.17453e-09	3.07997e-08	NA	NA	NA	NA	NA	NA	NA	NA	NA	NA	NA	NA	NA	NA
chr1:19337743-19338127:+	5910.34	-0.00328598	19337793	19337793	298.228	458.625	2.49231e-06	3.32774e-05	0.00737801	19337793	19337793	251.256	450.299	2.33147e-15	7.3655e-14	0.00443416	19337793	19337793	755.623	1426.78	0	0	0.0142932	19337793	19337793	433.576	663.961	0	0	-0.00175355	19337808	19337793	524.529	984.446	0	0	0.0429744	19337793	19337793	458.625	677.822	0	0
chr1:19338289-19338304:-	3699.3	NA	NA	NA	NA	NA	NA	NA	NA	NA	NA	NA	NA	NA	NA	-0.0306851	19338291	19338291	395.112	717.092	0.00113087	0.00641817	-0.00651752	19338291	19338291	232.009	332.934	0.000115925	0.000879598	-0.0272286	19338291	19338291	250.923	443.733	6.46289e-05	0.000516398	NA	NA	NA	NA	NA	NA	NA
chr1:193877922-193878012:-	128.6	NA	NA	NA	NA	NA	NA	NA	NA	NA	NA	NA	NA	NA	NA	NA	NA	NA	NA	NA	NA	NA	NA	NA	NA	NA	NA	NA	NA	0.129273	193877934	193877934	61.8555	64.3799	0.000178549	0.00131592	NA	NA	NA	NA	NA	NA	NA
chr1:194303554-194303631:+	16695.4	0.0188634	194303572	194303572	1349.86	1936.19	0	0	0.000236451	194303572	194303572	1788.19	1475.04	8.22142e-12	2.00518e-10	0.00154093	194303579	194303572	1942.45	1634.76	2.70543e-10	3.76565e-09	NA	NA	NA	NA	NA	NA	NA	0.00535053	194303579	194303579	986.221	834.029	2.40817e-05	0.000206249	0.00117761	194303572	194303572	1936.19	1454.56	9.05467e-08	1.35621e-06
chr1:194306311-194306420:-	14701.5	-0.00125623	194306417	194306359	1161.93	1856.6	0	0	0.0060666	194306417	194306417	1649.91	1337.51	0	0	0.0194579	194306417	194306417	1671.83	1370.47	0	0	0.00930315	194306359	194306417	1326.73	1009.86	0	0	0.0277457	194306359	194306417	881.525	731.78	0	0	0.00714935	194306359	194306417	1856.6	1343.69	0	0
chr1:194306907-194307056:-	3795.39	0.0708939	194306969	194306969	354.431	311.222	0	0	-0.00306828	194306969	194306969	517.002	413.864	5.99424e-11	1.34804e-09	0.0439006	194306969	194306969	580.927	490.647	0	0	0.00849106	194306969	194306969	330.52	421.161	2.267e-07	2.56716e-06	0.012655	194306969	194306969	252.41	218.573	0.00108366	0.00673146	NA	NA	NA	NA	NA	NA	NA
chr1:194309120-194309211:+	637.829	NA	NA	NA	NA	NA	NA	NA	NA	NA	NA	NA	NA	NA	NA	NA	NA	NA	NA	NA	NA	NA	NA	NA	NA	NA	NA	NA	NA	-0.00712122	194309132	194309132	210.316	384.496	1.03479e-07	1.24343e-06	NA	NA	NA	NA	NA	NA	NA
chr1:194313148-194313259:-	1711.69	NA	NA	NA	NA	NA	NA	NA	NA	NA	NA	NA	NA	NA	NA	NA	NA	NA	NA	NA	NA	NA	NA	NA	NA	NA	NA	NA	NA	-0.00163096	194313250	194313250	506.416	833.502	7.88731e-07	8.52161e-06	NA	NA	NA	NA	NA	NA	NA
chr1:194317268-194317404:+	6753.76	0	194317273	194317273	147.56	209.591	7.17515e-12	1.85372e-10	NA	NA	NA	NA	NA	NA	NA	NA	NA	NA	NA	NA	NA	NA	NA	NA	NA	NA	NA	NA	NA	0.10381	194317273	194317273	2678.71	2725.82	0	0	NA	NA	NA	NA	NA	NA	NA
chr1:194317498-194317646:-	11644.6	NA	NA	NA	NA	NA	NA	NA	0.146381	194317503	194317622	255.763	191.091	0	0	0.125819	194317503	194317622	245.143	352.537	0	0	0.124532	194317503	194317622	222.669	151.72	0	0	0.132782	194317503	194317622	4243.2	4947.21	0	0	0.0801814	194317503	194317622	329.505	482.881	0	0
chr1:194318364-194318518:-	85.8463	NA	NA	NA	NA	NA	NA	NA	NA	NA	NA	NA	NA	NA	NA	NA	NA	NA	NA	NA	NA	NA	NA	NA	NA	NA	NA	NA	NA	0.100182	194318373	194318373	100.02	107.009	4.0692e-05	0.00033633	NA	NA	NA	NA	NA	NA	NA
chr1:194327967-194328146:-	17.9352	NA	NA	NA	NA	NA	NA	NA	NA	NA	NA	NA	NA	NA	NA	NA	NA	NA	NA	NA	NA	NA	0.143562	194328147	194328147	33.07	40.4501	0.000495792	0.0032921	0.233244	194327983	194328147	18.9772	23.8304	0.000174212	0.00128739	NA	NA	NA	NA	NA	NA	NA
chr1:194331694-194331734:+	1611.77	0.00143536	194331713	194331729	150.682	118.395	5.1903e-05	0.000540278	NA	NA	NA	NA	NA	NA	NA	NA	NA	NA	NA	NA	NA	NA	NA	NA	NA	NA	NA	NA	NA	0.0508682	194331713	194331729	160.732	155.084	0.00113683	0.00702727	NA	NA	NA	NA	NA	NA	NA
chr1:194336985-194337075:-	276.929	NA	NA	NA	NA	NA	NA	NA	NA	NA	NA	NA	NA	NA	NA	0.110101	194337040	194336987	43.4032	37.1342	0.000185485	0.00123914	NA	NA	NA	NA	NA	NA	NA	NA	NA	NA	NA	NA	NA	NA	NA	NA	NA	NA	NA	NA	NA
chr1:194372073-194372207:+	1540.96	NA	NA	NA	NA	NA	NA	NA	0.0212195	194372074	194372074	318.561	281.114	1.15758e-05	0.000134957	0.00244626	194372074	194372074	117.672	87.3185	0.000220562	0.00145345	NA	NA	NA	NA	NA	NA	NA	NA	NA	NA	NA	NA	NA	NA	0.00454495	194372074	194372074	316.735	256.13	0.000109927	0.00102052
chr1:194374656-194374714:-	3237.9	-0.0089122	194374690	194374690	176.944	425.313	0	0	NA	NA	NA	NA	NA	NA	NA	NA	NA	NA	NA	NA	NA	NA	0.010259	194374690	194374690	348.89	314.204	0.00143893	0.00856873	NA	NA	NA	NA	NA	NA	NA	NA	NA	NA	NA	NA	NA	NA
chr1:194374987-194375124:+	621.17	NA	NA	NA	NA	NA	NA	NA	NA	NA	NA	NA	NA	NA	NA	NA	NA	NA	NA	NA	NA	NA	NA	NA	NA	NA	NA	NA	NA	NA	NA	NA	NA	NA	NA	NA	0.0919941	194375011	194375011	57.8639	50.9768	0.000882553	0.00670698
chr1:194388921-194388937:+	23.4314	NA	NA	NA	NA	NA	NA	NA	NA	NA	NA	NA	NA	NA	NA	-0.0150223	194388936	194388924	11.7805	5.85158	9.67693e-05	0.000679891	NA	NA	NA	NA	NA	NA	NA	NA	NA	NA	NA	NA	NA	NA	NA	NA	NA	NA	NA	NA	NA
chr1:194436250-194436283:+	2457.16	0.0497816	194436262	194436262	189.09	208.371	1.23351e-05	0.000145466	NA	NA	NA	NA	NA	NA	NA	NA	NA	NA	NA	NA	NA	NA	NA	NA	NA	NA	NA	NA	NA	NA	NA	NA	NA	NA	NA	NA	NA	NA	NA	NA	NA	NA	NA
chr1:194438131-194438275:-	463.24	NA	NA	NA	NA	NA	NA	NA	NA	NA	NA	NA	NA	NA	NA	0.107266	194438219	194438219	55.7551	72.7377	1.2868e-05	0.000104786	0.120045	194438219	194438219	67.6318	76.2721	1.65549e-06	1.67125e-05	0.112401	194438219	194438219	73.8568	86.6297	2.25297e-07	2.60584e-06	0.0855133	194438219	194438219	82.5375	101.063	0.000429708	0.00351797
chr1:194440005-194440097:-	1593.67	NA	NA	NA	NA	NA	NA	NA	NA	NA	NA	NA	NA	NA	NA	0.00301278	194440037	194440037	125.187	239.834	0.000106651	0.000744336	NA	NA	NA	NA	NA	NA	NA	0.00449991	194440037	194440037	125.646	206.083	0.000302715	0.00212988	NA	NA	NA	NA	NA	NA	NA
chr1:194462278-194462536:+	394.623	NA	NA	NA	NA	NA	NA	NA	NA	NA	NA	NA	NA	NA	NA	NA	NA	NA	NA	NA	NA	NA	0.0759196	194462442	194462323	228.766	234.862	2.75414e-06	2.69764e-05	NA	NA	NA	NA	NA	NA	NA	NA	NA	NA	NA	NA	NA	NA
chr1:194485129-194485169:+	869.283	0.0958761	194485156	194485170	113.165	134.178	3.69593e-13	1.07389e-11	NA	NA	NA	NA	NA	NA	NA	NA	NA	NA	NA	NA	NA	NA	NA	NA	NA	NA	NA	NA	NA	NA	NA	NA	NA	NA	NA	NA	NA	NA	NA	NA	NA	NA	NA
chr1:194524027-194524172:-	447.046	0.000770784	194524171	194524171	99.244	147.329	6.35039e-08	1.06497e-06	NA	NA	NA	NA	NA	NA	NA	NA	NA	NA	NA	NA	NA	NA	NA	NA	NA	NA	NA	NA	NA	NA	NA	NA	NA	NA	NA	NA	NA	NA	NA	NA	NA	NA	NA
chr1:194653970-194654118:+	78.7202	NA	NA	NA	NA	NA	NA	NA	NA	NA	NA	NA	NA	NA	NA	NA	NA	NA	NA	NA	NA	NA	-0.0021939	194654105	194654105	55.366	95.9463	6.8603e-06	6.34401e-05	NA	NA	NA	NA	NA	NA	NA	NA	NA	NA	NA	NA	NA	NA
chr1:194693876-194693961:-	236.524	NA	NA	NA	NA	NA	NA	NA	NA	NA	NA	NA	NA	NA	NA	NA	NA	NA	NA	NA	NA	NA	0.00477376	194693916	194693916	119.369	165.034	0.000564583	0.00370092	NA	NA	NA	NA	NA	NA	NA	NA	NA	NA	NA	NA	NA	NA
chr1:194792689-194792711:+	252.556	-0.0196125	194792703	194792703	41.2096	7.39064	0.000674286	0.00536709	NA	NA	NA	NA	NA	NA	NA	NA	NA	NA	NA	NA	NA	NA	NA	NA	NA	NA	NA	NA	NA	NA	NA	NA	NA	NA	NA	NA	NA	NA	NA	NA	NA	NA	NA
chr1:194819356-194819430:-	590.153	NA	NA	NA	NA	NA	NA	NA	NA	NA	NA	NA	NA	NA	NA	0.0287569	194819414	194819380	89.0993	110.701	0.000372557	0.00234683	0.0678401	194819405	194819380	53.0853	68.9233	1.30994e-06	1.339e-05	0.00971796	194819380	194819380	76.9635	105.585	0.000265943	0.0018906	NA	NA	NA	NA	NA	NA	NA
chr1:194861795-194862114:+	765.458	-0.00721415	194862053	194862053	137.216	81.3506	0.000284009	0.00248948	NA	NA	NA	NA	NA	NA	NA	NA	NA	NA	NA	NA	NA	NA	0.0332471	194862053	194862053	58.3117	85.1272	3.61278e-12	6.48636e-11	0.0466037	194862053	194861813	293.161	341.722	6.9354e-08	8.50398e-07	0.0450498	194862053	194862053	81.3506	103.387	2.94601e-05	0.000303031
chr1:195021885-195022081:+	245.346	0.249923	195021886	195021992	30.3037	40.7911	2.98095e-13	8.72847e-12	0.169776	195021886	195021992	27.3033	23.6459	0.000317949	0.00279345	NA	NA	NA	NA	NA	NA	NA	0.0558628	195021886	195021886	48.9559	38.1929	0.00168191	0.00987406	NA	NA	NA	NA	NA	NA	NA	NA	NA	NA	NA	NA	NA	NA
chr1:195162447-195162509:-	664.458	NA	NA	NA	NA	NA	NA	NA	NA	NA	NA	NA	NA	NA	NA	NA	NA	NA	NA	NA	NA	NA	NA	NA	NA	NA	NA	NA	NA	0.0351812	195162485	195162485	84.8394	92.5696	0.00107817	0.00669985	NA	NA	NA	NA	NA	NA	NA
chr1:195172179-195172467:+	51.4726	NA	NA	NA	NA	NA	NA	NA	NA	NA	NA	NA	NA	NA	NA	0.178691	195172452	195172452	32.3334	43.1586	0.0014677	0.00811892	NA	NA	NA	NA	NA	NA	NA	0.169155	195172452	195172452	39.5471	54.9851	9.46317e-05	0.000733199	NA	NA	NA	NA	NA	NA	NA
chr1:195172576-195172725:-	313.77	0.110778	195172709	195172724	48.2966	43.0886	0.000118186	0.00113679	NA	NA	NA	NA	NA	NA	NA	NA	NA	NA	NA	NA	NA	NA	NA	NA	NA	NA	NA	NA	NA	NA	NA	NA	NA	NA	NA	NA	NA	NA	NA	NA	NA	NA	NA
chr1:195343-195582:+	37.7752	NA	NA	NA	NA	NA	NA	NA	NA	NA	NA	NA	NA	NA	NA	NA	NA	NA	NA	NA	NA	NA	0.117049	195527	195383	17.4013	29.0072	9.65138e-06	8.73062e-05	0.304785	195527	195383	12.7359	14.7751	0.000804555	0.0051561	NA	NA	NA	NA	NA	NA	NA
chr1:195552804-195552901:+	2020.96	NA	NA	NA	NA	NA	NA	NA	NA	NA	NA	NA	NA	NA	NA	-0.00141822	195552807	195552807	150.614	257.93	2.49019e-05	0.000193476	0.0388971	195552807	195552807	218.078	263.027	1.11022e-16	2.70174e-15	0.00211545	195552807	195552807	286.181	385.124	3.17661e-06	3.13843e-05	NA	NA	NA	NA	NA	NA	NA
chr1:195565582-195565734:+	33.175	NA	NA	NA	NA	NA	NA	NA	NA	NA	NA	NA	NA	NA	NA	NA	NA	NA	NA	NA	NA	NA	0.305146	195565730	195565717	15.898	13.9251	9.11674e-05	0.000705737	0.159378	195565730	195565730	26.5098	41.0687	1.35651e-09	1.98595e-08	0.320836	195565732	195565730	16.9842	15.9184	0.00039477	0.00326528
chr1:195578734-195579194:+	2811.32	-0.00961814	195579047	195579047	36.089	599.047	6.65941e-06	8.2607e-05	0.0294364	195579047	195579047	630.535	771.62	5.65104e-14	1.62926e-12	0.0998622	195579047	195579047	614.733	577.829	0	0	0.298598	195579047	195579047	38.002	31.1435	6.79847e-09	9.16546e-08	0.307167	195579047	195579047	50.8758	46.6756	1.48974e-10	2.375e-09	0.0542494	195579047	195579047	599.047	694.362	0	0
chr1:195581939-195582118:-	50.2188	NA	NA	NA	NA	NA	NA	NA	NA	NA	NA	NA	NA	NA	NA	NA	NA	NA	NA	NA	NA	NA	NA	NA	NA	NA	NA	NA	NA	0.0789376	195582105	195581955	58.8848	124.868	5.36544e-05	0.000435047	NA	NA	NA	NA	NA	NA	NA
chr1:195597463-195597576:+	753.801	NA	NA	NA	NA	NA	NA	NA	NA	NA	NA	NA	NA	NA	NA	0.12633	195597540	195597540	96.623	103.941	1.3261e-09	1.73772e-08	0.0860856	195597539	195597539	111.313	112.763	0.000920077	0.00575458	0.0219557	195597524	195597540	97.0161	114.082	0.000109996	0.000844222	0.118645	195597539	195597540	114.546	118.773	6.81445e-07	9.11404e-06
chr1:195597850-195597978:+	65.7933	NA	NA	NA	NA	NA	NA	NA	NA	NA	NA	NA	NA	NA	NA	NA	NA	NA	NA	NA	NA	NA	0.0812702	195597967	195597851	47.8308	26.5537	1.2338e-05	0.000110105	0.0823681	195597936	195597851	55.8071	33.5774	3.32622e-07	3.78391e-06	NA	NA	NA	NA	NA	NA	NA
chr1:195602070-195602093:-	1601.42	0.12601	195602088	195602088	167.404	168.184	9.97233e-11	2.31178e-09	NA	NA	NA	NA	NA	NA	NA	NA	NA	NA	NA	NA	NA	NA	NA	NA	NA	NA	NA	NA	NA	NA	NA	NA	NA	NA	NA	NA	0.0522196	195602088	195602088	168.184	149.002	8.9074e-07	1.17471e-05
chr1:195618066-195618139:+	1286.59	NA	NA	NA	NA	NA	NA	NA	NA	NA	NA	NA	NA	NA	NA	0.00830132	195618068	195618068	90.4457	146.673	0.00152467	0.00840209	NA	NA	NA	NA	NA	NA	NA	0.0408583	195618068	195618068	102.853	124.874	0.0014124	0.00852531	NA	NA	NA	NA	NA	NA	NA
chr1:195620226-195620410:-	2909.79	0.000186216	195620395	195620323	170.291	410	0	0	0.0068485	195620323	195620364	444.558	584.281	4.96225e-12	1.23733e-10	0.0143981	195620364	195620364	211.079	293.805	0.000275687	0.00178565	0.0526728	195620323	195620364	173.696	211.05	4.62857e-06	4.38882e-05	NA	NA	NA	NA	NA	NA	NA	0.0420123	195620323	195620323	410	499.263	0	0
chr1:195624640-195624748:+	346.474	0.120248	195624700	195624719	39.5152	51.5825	6.79357e-06	8.41576e-05	NA	NA	NA	NA	NA	NA	NA	-0.0308826	195624700	195624719	78.0267	33.9921	4.84088e-07	4.81105e-06	NA	NA	NA	NA	NA	NA	NA	NA	NA	NA	NA	NA	NA	NA	NA	NA	NA	NA	NA	NA	NA
chr1:195625104-195625159:+	1246.84	NA	NA	NA	NA	NA	NA	NA	0.050543	195625120	195625120	187.497	220.413	9.95942e-05	0.000973036	NA	NA	NA	NA	NA	NA	NA	NA	NA	NA	NA	NA	NA	NA	NA	NA	NA	NA	NA	NA	NA	NA	NA	NA	NA	NA	NA	NA
chr1:195629398-195629478:-	4760.38	0.0169217	195629445	195629421	334.071	500.275	1.17356e-06	1.6527e-05	NA	NA	NA	NA	NA	NA	NA	NA	NA	NA	NA	NA	NA	NA	0.00106961	195629421	195629421	363.635	450.644	7.57696e-05	0.000595169	NA	NA	NA	NA	NA	NA	NA	0.00204832	195629421	195629434	500.275	588.841	9.39825e-07	1.2343e-05
chr1:195634134-195634186:+	43.2452	0.0309949	195634175	195634150	19.5981	13.1779	0.000473616	0.00393183	NA	NA	NA	NA	NA	NA	NA	NA	NA	NA	NA	NA	NA	NA	NA	NA	NA	NA	NA	NA	NA	NA	NA	NA	NA	NA	NA	NA	NA	NA	NA	NA	NA	NA	NA
chr1:195634302-195634443:+	1766.63	NA	NA	NA	NA	NA	NA	NA	0.00334024	195634438	195634438	215.555	292.525	0.000584529	0.00481474	0.0123051	195634438	195634438	173.73	274.926	0.000125412	0.000863504	0.000374011	195634438	195634438	202.107	302.057	0.000400367	0.00271117	NA	NA	NA	NA	NA	NA	NA	NA	NA	NA	NA	NA	NA	NA
chr1:195634666-195634751:+	1945.22	NA	NA	NA	NA	NA	NA	NA	0.107281	195634727	195634668	286.382	285.334	8.7674e-11	1.9409e-09	0.150387	195634727	195634668	308.939	283.791	0	0	0.0321818	195634727	195634668	279.641	220.098	1.15685e-13	2.33202e-12	0.0881666	195634727	195634668	236.712	215.68	9.42801e-13	1.79386e-11	0.104155	195634727	195634668	285.141	250.416	0	0
chr1:195636264-195636365:-	3370.16	0.000636473	195636353	195636353	378.426	306.683	5.99281e-05	0.000614665	NA	NA	NA	NA	NA	NA	NA	NA	NA	NA	NA	NA	NA	NA	NA	NA	NA	NA	NA	NA	NA	NA	NA	NA	NA	NA	NA	NA	NA	NA	NA	NA	NA	NA	NA
chr1:195637641-195637688:-	14.2833	NA	NA	NA	NA	NA	NA	NA	NA	NA	NA	NA	NA	NA	NA	NA	NA	NA	NA	NA	NA	NA	0.238142	195637657	195637657	28.7475	31.6195	8.32605e-07	8.76456e-06	NA	NA	NA	NA	NA	NA	NA	NA	NA	NA	NA	NA	NA	NA
chr1:195641403-195641571:-	2025.07	NA	NA	NA	NA	NA	NA	NA	0.110156	195641572	195641572	50.4251	22.933	1.10243e-05	0.000128938	0.118753	195641572	195641572	45.9516	28.2882	9.41487e-06	7.83202e-05	0.115039	195641572	195641572	791.344	671.333	0	0	0.124359	195641572	195641572	485.947	420.896	0	0	NA	NA	NA	NA	NA	NA	NA
chr1:195654461-195654522:+	1326.1	0.234229	195654477	195654477	132.72	129.224	0	0	NA	NA	NA	NA	NA	NA	NA	NA	NA	NA	NA	NA	NA	NA	NA	NA	NA	NA	NA	NA	NA	NA	NA	NA	NA	NA	NA	NA	NA	NA	NA	NA	NA	NA	NA
chr1:195659049-195659125:-	949.758	0.102532	195659052	195659052	104.837	107.122	7.3843e-05	0.00074361	0.0604112	195659052	195659052	112.911	122.765	0.000179629	0.00166622	0.161296	195659052	195659126	69.9281	72.5639	5.58679e-08	6.18946e-07	0.227991	195659052	195659126	186.43	164.702	0	0	0.227376	195659052	195659126	84.0193	83.4283	1.11022e-16	2.72843e-15	0.139237	195659052	195659052	107.122	111.229	3.38735e-09	5.9386e-08
chr1:195701681-195701899:-	92.3925	NA	NA	NA	NA	NA	NA	NA	NA	NA	NA	NA	NA	NA	NA	NA	NA	NA	NA	NA	NA	NA	0.111489	195701701	195701866	93.4867	77.2471	3.11143e-11	5.20393e-10	0.143532	195701701	195701866	44.8603	34.9663	1.37074e-05	0.000122596	NA	NA	NA	NA	NA	NA	NA
chr1:195718548-195718609:-	243.543	NA	NA	NA	NA	NA	NA	NA	NA	NA	NA	NA	NA	NA	NA	NA	NA	NA	NA	NA	NA	NA	NA	NA	NA	NA	NA	NA	NA	0.0327469	195718565	195718610	96.4638	68.2488	4.05819e-06	3.93667e-05	NA	NA	NA	NA	NA	NA	NA
chr1:195718726-195718883:-	215.212	0.0557315	195718873	195718873	12.4055	29.5984	0.000307759	0.0026776	NA	NA	NA	NA	NA	NA	NA	0.264073	195718873	195718873	49.2051	50.8487	1.74499e-10	2.46583e-09	NA	NA	NA	NA	NA	NA	NA	NA	NA	NA	NA	NA	NA	NA	NA	NA	NA	NA	NA	NA	NA
chr1:195831550-195831626:+	583.52	-0.056687	195831627	195831627	124.977	41.4775	5.49822e-09	1.05112e-07	0.0755812	195831557	195831627	178.22	145.625	6.36713e-13	1.68678e-11	NA	NA	NA	NA	NA	NA	NA	NA	NA	NA	NA	NA	NA	NA	NA	NA	NA	NA	NA	NA	NA	NA	NA	NA	NA	NA	NA	NA
chr1:195837552-195837715:+	3545.27	-0.00875591	195837707	195837707	875.766	323.903	9.49967e-07	1.35924e-05	0.0740012	195837707	195837707	583.117	669.611	0	0	0.186294	195837707	195837707	132.821	132.386	4.996e-15	9.77412e-14	0.17134	195837707	195837707	107.583	87.8699	4.14335e-13	7.99224e-12	0.175479	195837707	195837707	110.943	103.767	6.21947e-13	1.20097e-11	0.151331	195837707	195837707	323.903	302.09	0	0
chr1:195850950-195851003:-	3890.12	-0.00318905	195850965	195850972	912.298	332.992	0	0	NA	NA	NA	NA	NA	NA	NA	NA	NA	NA	NA	NA	NA	NA	NA	NA	NA	NA	NA	NA	NA	NA	NA	NA	NA	NA	NA	NA	NA	NA	NA	NA	NA	NA	NA
chr1:195858925-195859249:+	707.684	NA	NA	NA	NA	NA	NA	NA	0.0758151	195859173	195858931	208.022	174.945	1.28741e-07	2.01016e-06	NA	NA	NA	NA	NA	NA	NA	0.059849	195859173	195858931	135.355	96.3813	3.83857e-10	5.82514e-09	0.115468	195859173	195859173	102.876	105.846	4.68838e-05	0.000383521	0.0922751	195859173	195858931	299.186	251.206	0	0
chr1:195863272-195863511:+	998.314	-0.017172	195863322	195863322	83.973	221.592	1.61193e-06	2.21241e-05	NA	NA	NA	NA	NA	NA	NA	NA	NA	NA	NA	NA	NA	NA	0.145055	195863431	195863322	105.624	106.088	2.10538e-06	2.0948e-05	NA	NA	NA	NA	NA	NA	NA	0.100661	195863322	195863322	221.592	215.274	1.5288e-07	2.23642e-06
chr1:195863393-195863739:-	1125.85	0.0549237	195863718	195863739	87.2566	186.902	0	0	0.0797234	195863739	195863739	257.558	303.228	1.0916e-09	2.18256e-08	NA	NA	NA	NA	NA	NA	NA	NA	NA	NA	NA	NA	NA	NA	NA	NA	NA	NA	NA	NA	NA	NA	NA	NA	NA	NA	NA	NA
chr1:195879047-195879207:+	696.784	0.132291	195879115	195879115	64.0448	84.3292	1.52028e-11	3.81286e-10	NA	NA	NA	NA	NA	NA	NA	NA	NA	NA	NA	NA	NA	NA	NA	NA	NA	NA	NA	NA	NA	NA	NA	NA	NA	NA	NA	NA	NA	NA	NA	NA	NA	NA	NA
chr1:195883777-195883856:-	72.7937	NA	NA	NA	NA	NA	NA	NA	NA	NA	NA	NA	NA	NA	NA	NA	NA	NA	NA	NA	NA	NA	0.13181	195883789	195883789	65.8866	63.4764	0.000709714	0.00454765	NA	NA	NA	NA	NA	NA	NA	NA	NA	NA	NA	NA	NA	NA
chr1:196006946-196007066:-	1432.89	NA	NA	NA	NA	NA	NA	NA	0.0100757	196007039	196007065	95.4008	129.475	0.000647279	0.00527035	0.0668505	196007039	196007039	107.51	156.757	7.60336e-07	7.37222e-06	0.0977852	196007039	196007065	209.682	235.485	2.10942e-15	4.80914e-14	0.0604797	196007039	196007039	276.921	325.383	0	0	0.118855	196007039	196007065	132.29	145.535	3.55842e-09	6.2213e-08
chr1:196007518-196007620:-	949.653	NA	NA	NA	NA	NA	NA	NA	0.0704355	196007536	196007536	73.5801	112.731	2.54247e-07	3.82703e-06	0.00575916	196007536	196007536	52.3049	114.228	2.72319e-05	0.000210252	-0.00407762	196007536	196007536	95.1822	180.209	1.00164e-06	1.04197e-05	0.0256965	196007536	196007536	115.537	177.034	5.97239e-08	7.37147e-07	NA	NA	NA	NA	NA	NA	NA
chr1:196008145-196008193:-	565.648	NA	NA	NA	NA	NA	NA	NA	NA	NA	NA	NA	NA	NA	NA	-0.0177063	196008153	196008153	109.837	29.8383	0.000312589	0.00200258	NA	NA	NA	NA	NA	NA	NA	NA	NA	NA	NA	NA	NA	NA	NA	NA	NA	NA	NA	NA	NA
chr1:196039393-196039440:+	1862.72	NA	NA	NA	NA	NA	NA	NA	NA	NA	NA	NA	NA	NA	NA	NA	NA	NA	NA	NA	NA	NA	NA	NA	NA	NA	NA	NA	NA	NA	NA	NA	NA	NA	NA	NA	-0.0783331	196039400	196039400	93.3719	165.191	6.53321e-05	0.000633343
chr1:196041888-196041961:+	2101.29	NA	NA	NA	NA	NA	NA	NA	NA	NA	NA	NA	NA	NA	NA	0.0943773	196041892	196041892	143.372	157.347	6.87069e-09	8.35036e-08	0.00745571	196041892	196041892	148.794	132.164	0.00116545	0.00710395	0.0990931	196041892	196041892	140.858	146.882	2.78958e-08	3.56263e-07	NA	NA	NA	NA	NA	NA	NA
chr1:196053118-196053128:+	19.0909	-0.0381379	196053129	196053129	9.77242	5.33838	0.00036926	0.00314837	NA	NA	NA	NA	NA	NA	NA	NA	NA	NA	NA	NA	NA	NA	NA	NA	NA	NA	NA	NA	NA	NA	NA	NA	NA	NA	NA	NA	NA	NA	NA	NA	NA	NA	NA
chr1:196116543-196116618:+	4406.83	NA	NA	NA	NA	NA	NA	NA	0.00203732	196116613	196116613	1094.67	1252	1.08393e-08	1.94019e-07	NA	NA	NA	NA	NA	NA	NA	NA	NA	NA	NA	NA	NA	NA	NA	NA	NA	NA	NA	NA	NA	0.00109055	196116613	196116613	859.663	795.702	6.12136e-05	0.000596705
chr1:196116731-196116987:-	5940.98	-0.0152524	196116868	196116868	82.8184	1327	1.65035e-12	4.51198e-11	0.0328709	196116868	196116868	1634.04	1986.4	0	0	0.227052	196116868	196116868	80.7554	73.9128	7.71572e-12	1.21652e-10	0.162613	196116868	196116868	72.4178	62.4349	1.58381e-08	2.05041e-07	0.231065	196116868	196116868	97.1379	96.9497	1.31339e-13	2.66814e-12	0.0950446	196116868	196116868	1327	1213.08	0	0
chr1:196117133-196117321:-	1871.29	NA	NA	NA	NA	NA	NA	NA	-0.000132896	196117261	196117261	660.852	876.187	8.08865e-07	1.13437e-05	NA	NA	NA	NA	NA	NA	NA	NA	NA	NA	NA	NA	NA	NA	NA	NA	NA	NA	NA	NA	NA	0.000656203	196117152	196117152	336.465	449.651	1.3511e-06	1.73558e-05
chr1:196119085-196119367:+	100.469	0.0149487	196119368	196119086	7.6787	71.0148	4.91094e-08	8.33343e-07	0.142226	196119086	196119086	114.281	105.039	1.4556e-09	2.86806e-08	NA	NA	NA	NA	NA	NA	NA	NA	NA	NA	NA	NA	NA	NA	NA	NA	NA	NA	NA	NA	NA	NA	NA	NA	NA	NA	NA	NA
chr1:196119337-196119548:-	131.734	-0.042011	196119478	196119549	8.26232	92.5909	2.61319e-05	0.000289141	NA	NA	NA	NA	NA	NA	NA	NA	NA	NA	NA	NA	NA	NA	NA	NA	NA	NA	NA	NA	NA	NA	NA	NA	NA	NA	NA	NA	NA	NA	NA	NA	NA	NA	NA
chr1:196136526-196136581:+	1080.83	NA	NA	NA	NA	NA	NA	NA	NA	NA	NA	NA	NA	NA	NA	NA	NA	NA	NA	NA	NA	NA	0.0715014	196136527	196136527	145.262	156.079	1.58336e-05	0.0001389	0.0821272	196136527	196136527	116.651	143.248	7.8983e-10	1.18022e-08	0.0527014	196136527	196136527	74.0953	93.7458	8.12306e-06	9.28588e-05
chr1:196138631-196138812:+	58.2361	NA	NA	NA	NA	NA	NA	NA	NA	NA	NA	NA	NA	NA	NA	0.159396	196138722	196138722	26.9477	32.5175	0.00184178	0.00996264	0.195533	196138722	196138632	27.7696	25.6178	0.000582929	0.003809	0.230017	196138722	196138722	44.3107	46.681	2.71785e-07	3.11915e-06	NA	NA	NA	NA	NA	NA	NA
chr1:196138959-196138990:-	2041.33	NA	NA	NA	NA	NA	NA	NA	NA	NA	NA	NA	NA	NA	NA	NA	NA	NA	NA	NA	NA	NA	NA	NA	NA	NA	NA	NA	NA	0.0413043	196138973	196138973	203.894	221.553	0.000195788	0.00143088	NA	NA	NA	NA	NA	NA	NA
chr1:196139068-196139113:+	949.748	0.117399	196139089	196139089	67.382	51.6492	0.000241255	0.00214868	NA	NA	NA	NA	NA	NA	NA	NA	NA	NA	NA	NA	NA	NA	NA	NA	NA	NA	NA	NA	NA	NA	NA	NA	NA	NA	NA	NA	NA	NA	NA	NA	NA	NA	NA
chr1:196139973-196140313:-	726.782	0.0738306	196140108	196140108	74.9099	63.6866	0.000488784	0.00404158	0.0739065	196140108	196140139	98.174	144.212	5.63655e-05	0.000577376	0.0569403	196140108	196140139	76.3056	131.07	0.00151239	0.00834017	0.0248463	196140108	196140108	161.66	256.527	4.01391e-10	6.07961e-09	0.038272	196140139	196140139	124.733	199.811	0.000300998	0.00211921	0.0490814	196140108	196140139	63.6866	111.744	0.000354898	0.00296648
chr1:196146587-196146740:+	2796.67	NA	NA	NA	NA	NA	NA	NA	0.00770237	196146732	196146685	268.221	364.484	2.1898e-05	0.000241315	0.00222132	196146732	196146685	289.881	395.952	8.95085e-09	1.0754e-07	0.0329851	196146732	196146685	301.557	364.299	4.47353e-12	7.98438e-11	0.000449829	196146685	196146685	260.246	378.287	0.000101053	0.000779442	0.00841944	196146732	196146685	256.582	374.151	5.68989e-13	1.38194e-11
chr1:196150371-196150438:-	2974.69	0.0710023	196150372	196150418	242.385	241.044	1.13129e-05	0.000134223	NA	NA	NA	NA	NA	NA	NA	NA	NA	NA	NA	NA	NA	NA	NA	NA	NA	NA	NA	NA	NA	NA	NA	NA	NA	NA	NA	NA	NA	NA	NA	NA	NA	NA	NA
chr1:196160261-196160332:+	22343.9	-0.0333078	196160293	196160293	5985.35	1712.53	0	0	NA	NA	NA	NA	NA	NA	NA	NA	NA	NA	NA	NA	NA	NA	NA	NA	NA	NA	NA	NA	NA	-0.0137613	196160293	196160293	1593.93	962.331	0.000728898	0.00471837	-0.011329	196160293	196160293	1712.53	956.303	0.000343656	0.00288201
chr1:196160444-196160543:-	19372.2	-0.000717901	196160449	196160449	5436.79	1448.44	0	0	0.0250657	196160449	196160449	1257.16	827.592	0	0	0.020523	196160449	196160449	1861.12	1115.43	0	0	0.0187342	196160449	196160449	1427.77	703.154	0	0	0.0400808	196160449	196160449	1378.67	884.986	0	0	0.0225725	196160449	196160449	1448.44	844.131	0	0
chr1:196218682-196218966:+	136.579	NA	NA	NA	NA	NA	NA	NA	NA	NA	NA	NA	NA	NA	NA	NA	NA	NA	NA	NA	NA	NA	0.0308752	196218690	196218690	38.2223	22.3729	0.000189293	0.00137446	NA	NA	NA	NA	NA	NA	NA	NA	NA	NA	NA	NA	NA	NA
chr1:196219456-196219762:-	386.284	NA	NA	NA	NA	NA	NA	NA	NA	NA	NA	NA	NA	NA	NA	NA	NA	NA	NA	NA	NA	NA	0.149991	196219567	196219629	43.2219	36.359	1.61494e-05	0.000141494	NA	NA	NA	NA	NA	NA	NA	NA	NA	NA	NA	NA	NA	NA
chr1:196230699-196230752:-	2695.85	-0.198651	196230732	196230732	833.872	74.7077	0.000538031	0.00440518	NA	NA	NA	NA	NA	NA	NA	NA	NA	NA	NA	NA	NA	NA	NA	NA	NA	NA	NA	NA	NA	NA	NA	NA	NA	NA	NA	NA	NA	NA	NA	NA	NA	NA	NA
chr1:196231881-196232025:+	2015.62	0.214659	196231998	196231998	339.161	179.766	0	0	NA	NA	NA	NA	NA	NA	NA	NA	NA	NA	NA	NA	NA	NA	NA	NA	NA	NA	NA	NA	NA	NA	NA	NA	NA	NA	NA	NA	NA	NA	NA	NA	NA	NA	NA
chr1:196275798-196275838:-	650.904	0.127393	196275837	196275837	73.1379	78.6924	3.8226e-06	4.94885e-05	NA	NA	NA	NA	NA	NA	NA	NA	NA	NA	NA	NA	NA	NA	NA	NA	NA	NA	NA	NA	NA	NA	NA	NA	NA	NA	NA	NA	NA	NA	NA	NA	NA	NA	NA
chr1:196415537-196415639:+	321.168	NA	NA	NA	NA	NA	NA	NA	NA	NA	NA	NA	NA	NA	NA	0.203536	196415629	196415629	18.8839	23.4642	2.59095e-05	0.000200841	NA	NA	NA	NA	NA	NA	NA	NA	NA	NA	NA	NA	NA	NA	NA	NA	NA	NA	NA	NA	NA
chr1:196420508-196420835:-	485.783	NA	NA	NA	NA	NA	NA	NA	NA	NA	NA	NA	NA	NA	NA	0.270481	196420557	196420757	11.9493	17.453	0.000115338	0.00079956	NA	NA	NA	NA	NA	NA	NA	0.232939	196420530	196420757	11.1017	18.0126	0.000310593	0.00217977	NA	NA	NA	NA	NA	NA	NA
chr1:196429531-196429648:-	80.177	0.0540196	196429552	196429552	21.9886	45.176	0	0	NA	NA	NA	NA	NA	NA	NA	NA	NA	NA	NA	NA	NA	NA	NA	NA	NA	NA	NA	NA	NA	NA	NA	NA	NA	NA	NA	NA	NA	NA	NA	NA	NA	NA	NA
chr1:196439826-196439962:+	460.003	NA	NA	NA	NA	NA	NA	NA	NA	NA	NA	NA	NA	NA	NA	NA	NA	NA	NA	NA	NA	NA	0.116268	196439930	196439918	57.5946	43.3465	9.01763e-05	0.000698575	NA	NA	NA	NA	NA	NA	NA	NA	NA	NA	NA	NA	NA	NA
chr1:196444644-196444791:+	1758.77	NA	NA	NA	NA	NA	NA	NA	0.109835	196444711	196444711	87.8443	66.0175	3.17946e-05	0.000339284	0.00377093	196444711	196444711	161.747	203.567	1.50732e-06	1.40312e-05	0.0836282	196444711	196444711	174.335	145.666	1.58081e-07	1.82924e-06	0.0185827	196444711	196444711	82.2343	137.766	0.000315517	0.00220994	0.0920295	196444711	196444711	125.841	117.987	0.000787294	0.00604984
chr1:196474372-196474882:+	1851.59	NA	NA	NA	NA	NA	NA	NA	0.0494861	196474714	196474714	675.421	679.669	5.70548e-07	8.19449e-06	NA	NA	NA	NA	NA	NA	NA	NA	NA	NA	NA	NA	NA	NA	NA	NA	NA	NA	NA	NA	NA	0.118993	196474714	196474714	384.899	410.348	0	0
chr1:196506904-196506981:-	536.811	NA	NA	NA	NA	NA	NA	NA	NA	NA	NA	NA	NA	NA	NA	NA	NA	NA	NA	NA	NA	NA	NA	NA	NA	NA	NA	NA	NA	0.0223048	196506906	196506961	82.9438	116.141	0.00120577	0.00740522	NA	NA	NA	NA	NA	NA	NA
chr1:196638367-196638388:+	4862.97	0.0886398	196638373	196638371	313.857	333.731	0	0	NA	NA	NA	NA	NA	NA	NA	NA	NA	NA	NA	NA	NA	NA	NA	NA	NA	NA	NA	NA	NA	NA	NA	NA	NA	NA	NA	NA	NA	NA	NA	NA	NA	NA	NA
chr1:196640440-196640516:+	7.67175	NA	NA	NA	NA	NA	NA	NA	NA	NA	NA	NA	NA	NA	NA	NA	NA	NA	NA	NA	NA	NA	0.234594	196640441	196640494	18.2584	17.3055	0.000682344	0.0043922	NA	NA	NA	NA	NA	NA	NA	NA	NA	NA	NA	NA	NA	NA
chr1:196640456-196640521:-	1238.7	NA	NA	NA	NA	NA	NA	NA	0.0939009	196640490	196640522	138.31	142.682	2.46025e-06	3.21379e-05	0.086746	196640492	196640522	151.992	163.933	1.84586e-12	3.05083e-11	0.105946	196640490	196640522	177.964	150.966	1.04585e-10	1.67428e-09	0.0857187	196640490	196640522	147.971	150.341	6.08807e-06	5.75828e-05	0.0829256	196640490	196640522	172.562	158.036	2.56906e-05	0.000267471
chr1:196642999-196643159:-	1490.01	0.132723	196643019	196643019	129.046	136.648	1.0732e-08	1.98161e-07	-0.00125909	196643108	196643019	264.932	176.46	1.11022e-15	3.58549e-14	0.0045971	196643108	196643019	347.148	184.927	0	0	0.00512448	196643019	196643019	164.893	235.798	1.44329e-15	3.32627e-14	NA	NA	NA	NA	NA	NA	NA	NA	NA	NA	NA	NA	NA	NA
chr1:196644321-196644488:-	1382.98	0.0246896	196644327	196644327	125.449	57.0436	0.0011936	0.00884813	NA	NA	NA	NA	NA	NA	NA	NA	NA	NA	NA	NA	NA	NA	0.000675613	196644327	196644327	81.4955	283.24	2.39758e-11	4.04836e-10	NA	NA	NA	NA	NA	NA	NA	NA	NA	NA	NA	NA	NA	NA
chr1:196651842-196652325:+	1439.43	0.124009	196652161	196652161	172.468	256.105	0	0	0.141934	196652044	196652044	206.249	221.867	1.52452e-11	3.62043e-10	0.198177	196652161	196652044	344.701	421.329	0	0	0.0634214	196652161	196652044	192.554	248.982	4.10783e-15	9.16458e-14	0.151929	196652161	196652044	113.932	128.59	5.18291e-11	8.57431e-10	0.112517	196652161	196652044	256.105	306.153	0	0
chr1:196655130-196655221:-	1735.22	NA	NA	NA	NA	NA	NA	NA	0.0899193	196655204	196655131	156.131	176.916	1.26335e-08	2.24459e-07	0.0470231	196655204	196655183	277.745	337.782	5.72309e-12	9.12913e-11	NA	NA	NA	NA	NA	NA	NA	NA	NA	NA	NA	NA	NA	NA	NA	NA	NA	NA	NA	NA	NA
chr1:196696281-196696521:-	16.5444	NA	NA	NA	NA	NA	NA	NA	NA	NA	NA	NA	NA	NA	NA	0.152008	196696413	196696495	30.2225	33.8299	0.000238325	0.00156086	NA	NA	NA	NA	NA	NA	NA	NA	NA	NA	NA	NA	NA	NA	NA	NA	NA	NA	NA	NA	NA
chr1:196969850-196969922:+	1529.02	0.0448051	196969915	196969915	133.546	64.5137	7.93809e-14	2.42133e-12	NA	NA	NA	NA	NA	NA	NA	NA	NA	NA	NA	NA	NA	NA	0.0218431	196969915	196969915	494.007	441.315	0.000119853	0.000905831	NA	NA	NA	NA	NA	NA	NA	NA	NA	NA	NA	NA	NA	NA
chr1:196970016-196970120:-	343.125	NA	NA	NA	NA	NA	NA	NA	NA	NA	NA	NA	NA	NA	NA	NA	NA	NA	NA	NA	NA	NA	0.0343318	196970040	196970021	137.126	110.45	2.24383e-06	2.22384e-05	NA	NA	NA	NA	NA	NA	NA	NA	NA	NA	NA	NA	NA	NA
chr1:196974952-196975022:-	1334.31	NA	NA	NA	NA	NA	NA	NA	0.020484	196974980	196974980	86.1267	105.493	0.000438937	0.00373897	NA	NA	NA	NA	NA	NA	NA	-0.00179158	196974963	196974963	526.775	401.154	4.93177e-10	7.39056e-09	NA	NA	NA	NA	NA	NA	NA	NA	NA	NA	NA	NA	NA	NA
chr1:196975249-196975345:-	340.63	NA	NA	NA	NA	NA	NA	NA	NA	NA	NA	NA	NA	NA	NA	NA	NA	NA	NA	NA	NA	NA	-0.015349	196975277	196975277	119.899	188.692	5.83243e-09	7.92361e-08	NA	NA	NA	NA	NA	NA	NA	NA	NA	NA	NA	NA	NA	NA
chr1:197073425-197073504:+	655	NA	NA	NA	NA	NA	NA	NA	NA	NA	NA	NA	NA	NA	NA	NA	NA	NA	NA	NA	NA	NA	0.0286967	197073464	197073436	119.877	145.122	0.00133329	0.00801626	0.0397263	197073501	197073464	91.2063	116.076	1.2359e-05	0.000111429	NA	NA	NA	NA	NA	NA	NA
chr1:197074329-197074421:+	412.909	NA	NA	NA	NA	NA	NA	NA	NA	NA	NA	NA	NA	NA	NA	NA	NA	NA	NA	NA	NA	NA	0.120051	197074330	197074330	82.4371	82.7892	0.000185264	0.00134731	NA	NA	NA	NA	NA	NA	NA	NA	NA	NA	NA	NA	NA	NA
chr1:197076830-197077093:+	2334.58	0.111782	197076858	197076858	311.462	432.039	0	0	0.000163451	197076858	197076858	432.053	307.008	7.39839e-05	0.000741646	0.0148946	197076858	197076858	287.194	200.672	5.62559e-09	6.89868e-08	0.00353615	197076858	197077087	265.536	189.147	4.1587e-09	5.72442e-08	0.0173039	197076858	197077087	285.334	222.507	8.43769e-14	1.73459e-12	0.00347902	197076858	197076858	432.039	277.427	7.70313e-06	8.83454e-05
chr1:197076991-197077174:-	1087.67	NA	NA	NA	NA	NA	NA	NA	-0.000782303	197077070	197077070	357.711	252.668	1.89604e-05	0.000212205	NA	NA	NA	NA	NA	NA	NA	0.0333414	197076995	197077070	144.872	93.2009	0.000194563	0.00140882	0.021498	197077070	197076995	146.864	90.0724	0.000242841	0.00173998	NA	NA	NA	NA	NA	NA	NA
chr1:197078684-197078714:-	145.949	0.106448	197078698	197078698	49.9724	40.0982	0.00106851	0.00802536	NA	NA	NA	NA	NA	NA	NA	NA	NA	NA	NA	NA	NA	NA	NA	NA	NA	NA	NA	NA	NA	NA	NA	NA	NA	NA	NA	NA	NA	NA	NA	NA	NA	NA	NA
chr1:197081574-197081798:-	270.425	NA	NA	NA	NA	NA	NA	NA	NA	NA	NA	NA	NA	NA	NA	0.0766306	197081598	197081598	57.6405	69.8213	9.84012e-05	0.000690751	0.175261	197081598	197081598	81.0458	88.628	2.4196e-10	3.74152e-09	0.0707357	197081598	197081598	98.4797	122.162	2.06811e-06	2.09765e-05	0.153902	197081598	197081598	61.577	67.6397	2.00482e-05	0.000212783
chr1:197093404-197093676:+	1066.96	NA	NA	NA	NA	NA	NA	NA	0.0474272	197093633	197093558	112.707	86.1912	0.000897534	0.00704848	0.00410362	197093615	197093558	158.342	264.786	3.99771e-08	4.50697e-07	0.17138	197093633	197093558	135.078	120.477	1.11577e-13	2.25279e-12	0.0117908	197093633	197093558	203.887	354.675	2.01692e-11	3.44599e-10	0.108334	197093633	197093558	137.286	148.732	2.46841e-06	3.05559e-05
chr1:197098384-197098421:+	949.506	NA	NA	NA	NA	NA	NA	NA	NA	NA	NA	NA	NA	NA	NA	NA	NA	NA	NA	NA	NA	NA	0.0623765	197098411	197098411	58.6673	72.8981	0.00040819	0.00276003	NA	NA	NA	NA	NA	NA	NA	NA	NA	NA	NA	NA	NA	NA
chr1:197098947-197098968:-	38.7857	0.0418546	197098962	197098954	8.50317	22.902	4.63832e-06	5.90623e-05	NA	NA	NA	NA	NA	NA	NA	NA	NA	NA	NA	NA	NA	NA	NA	NA	NA	NA	NA	NA	NA	NA	NA	NA	NA	NA	NA	NA	NA	NA	NA	NA	NA	NA	NA
chr1:197110260-197110339:-	819.411	NA	NA	NA	NA	NA	NA	NA	NA	NA	NA	NA	NA	NA	NA	NA	NA	NA	NA	NA	NA	NA	NA	NA	NA	NA	NA	NA	NA	NA	NA	NA	NA	NA	NA	NA	0.0803049	197110336	197110336	177.141	183.08	1.52346e-05	0.000165181
chr1:197114013-197114097:-	1497.91	NA	NA	NA	NA	NA	NA	NA	NA	NA	NA	NA	NA	NA	NA	NA	NA	NA	NA	NA	NA	NA	NA	NA	NA	NA	NA	NA	NA	0.00299146	197114014	197114066	212.837	326.212	1.32209e-06	1.38241e-05	NA	NA	NA	NA	NA	NA	NA
chr1:197160707-197160778:-	231.432	NA	NA	NA	NA	NA	NA	NA	NA	NA	NA	NA	NA	NA	NA	NA	NA	NA	NA	NA	NA	NA	NA	NA	NA	NA	NA	NA	NA	0.0288357	197160767	197160767	33.6755	57.0954	5.03497e-05	0.000410081	NA	NA	NA	NA	NA	NA	NA
chr1:197279999-197280224:+	2066.95	-0.0126406	197280197	197280197	164.083	63.2516	1.03584e-13	3.13137e-12	0.0129419	197280197	197280197	168.835	83.9731	0	0	0.0725039	197280058	197280197	564.439	247.313	0	0	0.00145994	197280197	197280197	309.483	503.773	0	0	NA	NA	NA	NA	NA	NA	NA	NA	NA	NA	NA	NA	NA	NA
chr1:197281053-197281200:+	25734.8	-0.000232562	197281110	197281110	1119.12	936.388	1.39397e-06	1.93513e-05	-0.000530205	197281110	197281110	875.681	1370.6	0	0	-0.0104479	197281110	197281110	1796.09	4279.36	0	0	0.0181061	197281110	197281110	3201.07	4408.79	0	0	0.0110028	197281110	197281110	2020.27	2703.77	0	0	0.00426823	197281110	197281110	936.388	1656.36	0	0
chr1:197281357-197281457:+	303.557	NA	NA	NA	NA	NA	NA	NA	NA	NA	NA	NA	NA	NA	NA	0.208129	197281454	197281358	53.3123	53.446	6.82216e-07	6.66321e-06	NA	NA	NA	NA	NA	NA	NA	-0.00748519	197281454	197281358	66.536	41.3112	7.31041e-05	0.000578738	NA	NA	NA	NA	NA	NA	NA
chr1:197281523-197281612:-	15353.2	0.00181235	197281527	197281527	872.11	555.859	1.72762e-05	0.000198036	0.000696203	197281527	197281527	509.304	706.487	0	0	-0.000418398	197281527	197281527	1199.34	2478.25	0	0	-0.000239421	197281527	197281527	2019.14	2552.68	0	0	0.00801589	197281527	197281527	1106.32	1392.14	0	0	0	197281527	197281527	555.859	907.892	0	0
chr1:197370946-197370994:+	11756.6	0.0038751	197370983	197370983	758.509	951.407	7.71926e-07	1.12221e-05	0.0426912	197370983	197370983	1130.59	1109.96	0	0	0.00433041	197370983	197370983	1229.23	1329.38	4.02648e-06	3.52578e-05	-0.00362162	197370983	197370983	963.183	1224.07	1.06827e-09	1.55467e-08	NA	NA	NA	NA	NA	NA	NA	-0.00479132	197370983	197370983	951.407	1158.39	1.01896e-07	1.51759e-06
chr1:197371291-197371398:-	828.328	NA	NA	NA	NA	NA	NA	NA	NA	NA	NA	NA	NA	NA	NA	0.0415688	197371396	197371396	116.815	87.6502	0.000747328	0.00441928	0.0233634	197371396	197371396	123.503	75.6993	7.49771e-05	0.000589819	NA	NA	NA	NA	NA	NA	NA	NA	NA	NA	NA	NA	NA	NA
chr1:197372271-197372335:-	1823.73	-0.0129387	197372282	197372282	151.203	214.119	9.36218e-05	0.000922735	NA	NA	NA	NA	NA	NA	NA	NA	NA	NA	NA	NA	NA	NA	NA	NA	NA	NA	NA	NA	NA	NA	NA	NA	NA	NA	NA	NA	NA	NA	NA	NA	NA	NA	NA
chr1:197372759-197372886:+	30.7603	NA	NA	NA	NA	NA	NA	NA	NA	NA	NA	NA	NA	NA	NA	0.00447906	197372887	197372808	21.4322	10.2794	9.85929e-06	8.17517e-05	0.345164	197372808	197372887	13.0545	10.9292	8.40202e-05	0.000654075	NA	NA	NA	NA	NA	NA	NA	NA	NA	NA	NA	NA	NA	NA
chr1:197372786-197372855:-	12674.2	-0.0222447	197372829	197372829	553.104	1005.77	5.68064e-05	0.000585634	NA	NA	NA	NA	NA	NA	NA	-0.00492613	197372829	197372829	980.014	1603.49	0	0	0.00625565	197372829	197372829	940.192	1384.48	0	0	-0.000497297	197372829	197372829	654.576	1058.96	1.66818e-06	1.71886e-05	0.00292364	197372829	197372829	1005.77	1455.88	3.0359e-10	5.88614e-09
chr1:197373785-197373998:-	4083.87	0.263908	197373917	197373800	307.408	279.2	0	0	-5.22966e-05	197373917	197373800	722.46	411.984	0	0	0.0738195	197373917	197373800	868.075	379.436	0	0	-0.00444554	197373800	197373917	289.811	545.61	0	0	0.0173806	197373800	197373800	282.629	234.437	1.78746e-14	3.85391e-13	NA	NA	NA	NA	NA	NA	NA
chr1:197384484-197384701:+	2166.57	-0.00659661	197384496	197384667	128.032	493.579	2.22045e-15	7.57377e-14	0.00923489	197384667	197384667	396.817	481.782	4.16887e-06	5.24892e-05	0.0612407	197384700	197384667	190.954	186.734	0.00171523	0.0093524	NA	NA	NA	NA	NA	NA	NA	NA	NA	NA	NA	NA	NA	NA	NA	NA	NA	NA	NA	NA	NA
chr1:197385390-197385489:+	158.386	NA	NA	NA	NA	NA	NA	NA	NA	NA	NA	NA	NA	NA	NA	NA	NA	NA	NA	NA	NA	NA	NA	NA	NA	NA	NA	NA	NA	NA	NA	NA	NA	NA	NA	NA	-0.00410825	197385473	197385473	94.7696	55.4757	5.19026e-05	0.00051385
chr1:197386950-197386994:-	2468.67	-0.184039	197386951	197386974	123.925	423.358	0	0	NA	NA	NA	NA	NA	NA	NA	NA	NA	NA	NA	NA	NA	NA	NA	NA	NA	NA	NA	NA	NA	NA	NA	NA	NA	NA	NA	NA	0.00706857	197386974	197386974	423.358	401.193	0.0013336	0.00968304
chr1:197407493-197407762:+	1004.65	-0.0186174	197407681	197407727	336.895	68.0386	0.000880017	0.00677765	NA	NA	NA	NA	NA	NA	NA	0.0784777	197407727	197407681	118.463	147.555	6.33373e-05	0.000460833	NA	NA	NA	NA	NA	NA	NA	NA	NA	NA	NA	NA	NA	NA	NA	NA	NA	NA	NA	NA	NA
chr1:197408234-197408274:-	1073.2	-0.155753	197408238	197408258	261.468	60.3194	2.43463e-05	0.000270828	NA	NA	NA	NA	NA	NA	NA	NA	NA	NA	NA	NA	NA	NA	NA	NA	NA	NA	NA	NA	NA	NA	NA	NA	NA	NA	NA	NA	NA	NA	NA	NA	NA	NA	NA
chr1:197410382-197410453:+	133.03	NA	NA	NA	NA	NA	NA	NA	NA	NA	NA	NA	NA	NA	NA	NA	NA	NA	NA	NA	NA	NA	NA	NA	NA	NA	NA	NA	NA	0.057126	197410451	197410436	80.0247	113.445	5.76015e-07	6.33308e-06	NA	NA	NA	NA	NA	NA	NA
chr1:197411298-197411430:+	1527.87	NA	NA	NA	NA	NA	NA	NA	NA	NA	NA	NA	NA	NA	NA	NA	NA	NA	NA	NA	NA	NA	NA	NA	NA	NA	NA	NA	NA	0.112329	197411431	197411431	762.776	784.427	0	0	NA	NA	NA	NA	NA	NA	NA
chr1:197411741-197411862:+	18371.1	NA	NA	NA	NA	NA	NA	NA	0.102755	197411851	197411764	362.531	462.098	0	0	0.0749672	197411851	197411764	364.293	502.584	0	0	0.18779	197411851	197411764	364.706	406.837	0	0	-0.00218388	197411851	197411764	5767.42	8790.21	0	0	0.185916	197411851	197411764	370.4	399.664	0	0
chr1:197411810-197411873:-	406.917	NA	NA	NA	NA	NA	NA	NA	NA	NA	NA	NA	NA	NA	NA	NA	NA	NA	NA	NA	NA	NA	NA	NA	NA	NA	NA	NA	NA	-0.00423157	197411856	197411856	189.791	232.066	0	0	NA	NA	NA	NA	NA	NA	NA
chr1:197412229-197412279:-	321.052	NA	NA	NA	NA	NA	NA	NA	NA	NA	NA	NA	NA	NA	NA	NA	NA	NA	NA	NA	NA	NA	NA	NA	NA	NA	NA	NA	NA	0.0994673	197412280	197412280	171.243	180.932	0	0	NA	NA	NA	NA	NA	NA	NA
chr1:197412419-197412475:-	135.316	NA	NA	NA	NA	NA	NA	NA	NA	NA	NA	NA	NA	NA	NA	NA	NA	NA	NA	NA	NA	NA	NA	NA	NA	NA	NA	NA	NA	0.0798781	197412476	197412427	75.0835	94.8298	9.15554e-07	9.79042e-06	NA	NA	NA	NA	NA	NA	NA
chr1:197412799-197412834:-	12222.6	NA	NA	NA	NA	NA	NA	NA	NA	NA	NA	NA	NA	NA	NA	NA	NA	NA	NA	NA	NA	NA	NA	NA	NA	NA	NA	NA	NA	-0.00145489	197412804	197412804	3938.49	5400.58	0	0	NA	NA	NA	NA	NA	NA	NA
chr1:197417706-197417847:+	492.86	-0.00747056	197417847	197417796	130.956	65.3384	0.000939375	0.00717099	NA	NA	NA	NA	NA	NA	NA	0.0980851	197417847	197417796	76.6765	93.6017	1.43603e-07	1.51341e-06	0.0643027	197417847	197417796	92.3265	104.992	4.03707e-05	0.000332398	0.109834	197417847	197417796	79.2129	88.963	0.000216847	0.00157053	0.113924	197417796	197417796	65.3384	72.3493	0.000267104	0.0022972
chr1:197420143-197420192:-	371.489	0.0640576	197420154	197420173	63.861	45.9896	3.28735e-06	4.30352e-05	NA	NA	NA	NA	NA	NA	NA	NA	NA	NA	NA	NA	NA	NA	NA	NA	NA	NA	NA	NA	NA	NA	NA	NA	NA	NA	NA	NA	NA	NA	NA	NA	NA	NA	NA
chr1:197439259-197439455:-	539.583	NA	NA	NA	NA	NA	NA	NA	NA	NA	NA	NA	NA	NA	NA	0.0816657	197439428	197439428	102.343	116.914	0.000294345	0.00189709	-0.00592917	197439428	197439428	183.196	141.044	0.000698396	0.00448463	NA	NA	NA	NA	NA	NA	NA	NA	NA	NA	NA	NA	NA	NA
chr1:197467591-197467719:-	61.6854	0.185579	197467629	197467708	15.8461	30.3415	8.34403e-06	0.000101661	NA	NA	NA	NA	NA	NA	NA	NA	NA	NA	NA	NA	NA	NA	NA	NA	NA	NA	NA	NA	NA	NA	NA	NA	NA	NA	NA	NA	NA	NA	NA	NA	NA	NA	NA
chr1:197467877-197467938:+	5802.85	0.0175543	197467923	197467923	404.094	455.864	1.30719e-08	2.39235e-07	NA	NA	NA	NA	NA	NA	NA	-0.00671885	197467923	197467923	781.648	1041.74	2.70644e-05	0.000209009	-0.00014075	197467923	197467923	388.469	463.879	6.76697e-10	9.99922e-09	NA	NA	NA	NA	NA	NA	NA	NA	NA	NA	NA	NA	NA	NA
chr1:197468042-197468140:-	46.2854	NA	NA	NA	NA	NA	NA	NA	NA	NA	NA	NA	NA	NA	NA	NA	NA	NA	NA	NA	NA	NA	NA	NA	NA	NA	NA	NA	NA	NA	NA	NA	NA	NA	NA	NA	-0.0042523	197468095	197468095	47.0706	27.8142	0.00112679	0.00834092
chr1:197468569-197468624:+	78.0582	0.140395	197468575	197468621	11.8522	15.9698	0.00133333	0.00975117	NA	NA	NA	NA	NA	NA	NA	NA	NA	NA	NA	NA	NA	NA	NA	NA	NA	NA	NA	NA	NA	NA	NA	NA	NA	NA	NA	NA	NA	NA	NA	NA	NA	NA	NA
chr1:197470249-197470544:-	7273.73	0.0998172	197470440	197470440	827.183	627.402	0	0	0.0363194	197470440	197470272	528.877	612.641	1.55431e-15	4.98099e-14	0.0109265	197470440	197470544	1064.95	1329.3	0	0	0.043128	197470440	197470544	559.181	598.362	0	0	0.0445883	197470440	197470284	393.004	470.398	3.88578e-15	8.75794e-14	0.035944	197470440	197470272	627.402	738.091	0	0
chr1:197475266-197475670:+	292.971	NA	NA	NA	NA	NA	NA	NA	NA	NA	NA	NA	NA	NA	NA	0.265769	197475666	197475270	29.0536	28.2627	5.28656e-05	0.00038902	0.122897	197475270	197475270	152.06	161.98	2.76177e-10	4.24891e-09	NA	NA	NA	NA	NA	NA	NA	NA	NA	NA	NA	NA	NA	NA
chr1:197478771-197478897:+	135.256	NA	NA	NA	NA	NA	NA	NA	NA	NA	NA	NA	NA	NA	NA	NA	NA	NA	NA	NA	NA	NA	0.0268234	197478806	197478812	134.66	110.405	8.0168e-05	0.000626389	NA	NA	NA	NA	NA	NA	NA	NA	NA	NA	NA	NA	NA	NA
chr1:197478877-197478954:-	185.605	NA	NA	NA	NA	NA	NA	NA	NA	NA	NA	NA	NA	NA	NA	NA	NA	NA	NA	NA	NA	NA	-0.0115573	197478902	197478902	97.3999	52.63	5.5364e-05	0.000446135	NA	NA	NA	NA	NA	NA	NA	NA	NA	NA	NA	NA	NA	NA
chr1:197480008-197480410:+	7093.83	0.00275027	197480244	197480244	324.888	442.968	0.000147509	0.00138388	0.0411731	197480244	197480244	316.48	352.596	1.08716e-08	1.9452e-07	0.0246608	197480244	197480244	485.143	649.096	4.10783e-15	8.07847e-14	0.0854559	197480244	197480244	1725.58	1609.66	0	0	0.0265141	197480244	197480244	872.289	989.291	0	0	0.0978347	197480244	197480244	442.968	432.701	2.06501e-14	5.5803e-13
chr1:197480305-197480681:-	6463.24	0.00218258	197480662	197480662	286.062	356.895	1.29528e-06	1.80906e-05	NA	NA	NA	NA	NA	NA	NA	NA	NA	NA	NA	NA	NA	NA	NA	NA	NA	NA	NA	NA	NA	0.0220502	197480662	197480662	700.375	746.326	1.11022e-15	2.58089e-14	NA	NA	NA	NA	NA	NA	NA
chr1:1976720-1976831:+	1555.86	-0.00310041	1976728	1976723	325.403	142.305	2.62667e-05	0.000290483	NA	NA	NA	NA	NA	NA	NA	NA	NA	NA	NA	NA	NA	NA	NA	NA	NA	NA	NA	NA	NA	NA	NA	NA	NA	NA	NA	NA	NA	NA	NA	NA	NA	NA	NA
chr1:1981039-1981114:-	992.548	NA	NA	NA	NA	NA	NA	NA	NA	NA	NA	NA	NA	NA	NA	NA	NA	NA	NA	NA	NA	NA	0.032096	1981078	1981078	161.301	122.441	3.72231e-06	3.5781e-05	NA	NA	NA	NA	NA	NA	NA	NA	NA	NA	NA	NA	NA	NA
chr1:1982175-1982353:-	109	NA	NA	NA	NA	NA	NA	NA	NA	NA	NA	NA	NA	NA	NA	0.390257	1982339	1982239	23.123	24.1599	1.26482e-09	1.66014e-08	NA	NA	NA	NA	NA	NA	NA	0.40996	1982354	1982239	17.6401	11.1769	2.06425e-10	3.2526e-09	NA	NA	NA	NA	NA	NA	NA
chr1:200058-200126:-	1493.54	0.0821103	200080	200080	79.8711	136.265	2.22045e-16	8.02479e-15	0.00146707	200080	200080	137.245	182.104	0.000521602	0.00435614	-6.21181e-05	200080	200080	179.168	224.926	2.7893e-05	0.000214915	NA	NA	NA	NA	NA	NA	NA	NA	NA	NA	NA	NA	NA	NA	NA	NA	NA	NA	NA	NA	NA
chr1:20449303-20449481:-	72.3581	-0.0221097	20449304	20449304	56.2917	22.2553	0.000429715	0.00360788	NA	NA	NA	NA	NA	NA	NA	NA	NA	NA	NA	NA	NA	NA	NA	NA	NA	NA	NA	NA	NA	NA	NA	NA	NA	NA	NA	NA	NA	NA	NA	NA	NA	NA	NA
chr1:20485782-20485989:+	90.744	NA	NA	NA	NA	NA	NA	NA	NA	NA	NA	NA	NA	NA	NA	0.245316	20485894	20485798	28.8956	35.0522	2.38694e-06	2.15996e-05	NA	NA	NA	NA	NA	NA	NA	0.204453	20485894	20485894	28.1895	29.4032	0.00113224	0.00700232	0.229854	20485988	20485894	33.3143	33.9062	0.000290017	0.00247378
chr1:20582676-20582774:+	904.444	NA	NA	NA	NA	NA	NA	NA	0.237776	20582715	20582715	31.1763	33.4598	9.12932e-05	0.000899688	0.0142574	20582768	20582715	45.7794	75.3916	1.61248e-05	0.000129186	0.0877177	20582715	20582715	163.648	178.87	5.25886e-08	6.42829e-07	0.0495481	20582715	20582715	94.6355	110.411	0.00112841	0.00698068	NA	NA	NA	NA	NA	NA	NA
chr1:20594720-20594915:-	1080.69	NA	NA	NA	NA	NA	NA	NA	NA	NA	NA	NA	NA	NA	NA	NA	NA	NA	NA	NA	NA	NA	0.00355811	20594745	20594745	166.052	198.534	0.000178044	0.00129845	NA	NA	NA	NA	NA	NA	NA	NA	NA	NA	NA	NA	NA	NA
chr1:20762397-20762449:+	567.106	NA	NA	NA	NA	NA	NA	NA	0.0256224	20762407	20762407	66.1368	90.7761	0.000800363	0.00637856	NA	NA	NA	NA	NA	NA	NA	-0.0162972	20762407	20762450	84.7045	145.77	4.02177e-05	0.000331309	NA	NA	NA	NA	NA	NA	NA	NA	NA	NA	NA	NA	NA	NA
chr1:20821872-20821987:+	868.294	NA	NA	NA	NA	NA	NA	NA	NA	NA	NA	NA	NA	NA	NA	0.0275616	20821968	20821968	60.1098	94.9018	9.55472e-05	0.000671821	0.0519394	20821968	20821873	178.423	216.429	4.02704e-10	6.0966e-09	0.014023	20821968	20821968	148.311	212.139	0.00102544	0.00640908	NA	NA	NA	NA	NA	NA	NA
chr1:20898219-20898336:-	2207.84	NA	NA	NA	NA	NA	NA	NA	NA	NA	NA	NA	NA	NA	NA	0.0368452	20898260	20898260	151.895	178.613	3.18883e-05	0.000243616	0.0199203	20898260	20898260	310.504	387.413	0.000489443	0.00325232	NA	NA	NA	NA	NA	NA	NA	0.0640912	20898260	20898260	213.93	247.097	3.32709e-07	4.64399e-06
chr1:209579-209759:+	658.535	NA	NA	NA	NA	NA	NA	NA	NA	NA	NA	NA	NA	NA	NA	NA	NA	NA	NA	NA	NA	NA	NA	NA	NA	NA	NA	NA	NA	0.0598516	209594	209594	31.3483	75.6458	2.93572e-05	0.000248091	0.0811089	209594	209594	59.6092	117.701	2.5646e-05	0.000267051
chr1:210018-210078:+	1054.25	0.0656753	210039	210039	90.6791	105.417	0.000936277	0.00715159	NA	NA	NA	NA	NA	NA	NA	NA	NA	NA	NA	NA	NA	NA	NA	NA	NA	NA	NA	NA	NA	NA	NA	NA	NA	NA	NA	NA	NA	NA	NA	NA	NA	NA	NA
chr1:210161-210361:-	211.102	NA	NA	NA	NA	NA	NA	NA	0.218681	210205	210324	45.3757	83.3987	3.25739e-13	8.87839e-12	0.253623	210207	210324	83.7414	98.0184	0	0	0.233881	210205	210303	64.5075	72.5444	1.09834e-12	2.05077e-11	0.212699	210303	210303	69.9218	87.0432	2.22045e-16	5.36363e-15	0.161468	210162	210324	62.5215	88.1261	1.99237e-08	3.22928e-07
chr1:21665-21734:+	1209.53	NA	NA	NA	NA	NA	NA	NA	0.00844941	21735	21666	130.422	171.827	3.76204e-05	0.0003967	-0.0114959	21735	21666	153.576	220.796	5.40981e-08	6.00378e-07	0.0239936	21666	21666	114.967	146.344	4.81771e-06	4.55321e-05	0.0569312	21666	21666	106.118	155.213	1.85302e-05	0.000161906	0.0304098	21735	21666	139.563	197.44	3.61174e-05	0.000366803
chr1:216828-216877:+	146.76	NA	NA	NA	NA	NA	NA	NA	NA	NA	NA	NA	NA	NA	NA	0.220667	216878	216841	35.6516	32.0373	1.53727e-08	1.80826e-07	NA	NA	NA	NA	NA	NA	NA	NA	NA	NA	NA	NA	NA	NA	NA	NA	NA	NA	NA	NA	NA
chr1:22231443-22231519:+	594.458	-0.0675251	22231470	22231470	239.831	56.8109	0.000219327	0.00197443	NA	NA	NA	NA	NA	NA	NA	NA	NA	NA	NA	NA	NA	NA	NA	NA	NA	NA	NA	NA	NA	NA	NA	NA	NA	NA	NA	NA	NA	NA	NA	NA	NA	NA	NA
chr1:22231557-22231757:-	1371.57	-0.0464438	22231711	22231711	537.242	103.589	0.00115768	0.00861567	0.00577792	22231711	22231695	58.0157	32.71	9.52037e-06	0.000112573	0.012245	22231731	22231711	230.989	125.588	0	0	-0.00746887	22231711	22231695	139.113	67.0199	2.08722e-14	4.43248e-13	0.0368441	22231711	22231711	64.6486	28.2355	0.000735768	0.00475897	0.0265419	22231711	22231695	103.589	61.7949	1.73689e-07	2.52451e-06
chr1:22351092-22351216:+	3269.44	NA	NA	NA	NA	NA	NA	NA	NA	NA	NA	NA	NA	NA	NA	NA	NA	NA	NA	NA	NA	NA	0.0121604	22351170	22351170	287.419	422.98	0.00152504	0.00903576	NA	NA	NA	NA	NA	NA	NA	NA	NA	NA	NA	NA	NA	NA
chr1:22351301-22351551:-	2933.52	NA	NA	NA	NA	NA	NA	NA	0.057404	22351522	22351522	237.294	375.422	8.11906e-13	2.13638e-11	0.0520125	22351522	22351522	293.448	496.515	0	0	0.0616996	22351334	22351522	297.531	438.693	0	0	0.00289738	22351522	22351522	200.871	368.723	7.99361e-15	1.76843e-13	0.0719266	22351522	22351522	313.134	427.593	0	0
chr1:22377398-22377508:-	121.014	NA	NA	NA	NA	NA	NA	NA	NA	NA	NA	NA	NA	NA	NA	0.110892	22377465	22377465	48.955	40.5398	0.00112337	0.00638354	NA	NA	NA	NA	NA	NA	NA	NA	NA	NA	NA	NA	NA	NA	NA	NA	NA	NA	NA	NA	NA
chr1:22421365-22421762:+	298.63	NA	NA	NA	NA	NA	NA	NA	NA	NA	NA	NA	NA	NA	NA	0.0132376	22421755	22421761	406.544	193.274	0	0	NA	NA	NA	NA	NA	NA	NA	NA	NA	NA	NA	NA	NA	NA	NA	NA	NA	NA	NA	NA	NA
chr1:22425518-22425787:+	1509.23	-0.0230725	22425597	22425597	25.9873	465.203	0.000689942	0.0054795	NA	NA	NA	NA	NA	NA	NA	0.018804	22425597	22425597	470.481	576.955	5.55112e-16	1.15222e-14	NA	NA	NA	NA	NA	NA	NA	NA	NA	NA	NA	NA	NA	NA	0.0680232	22425597	22425597	465.203	475.877	3.20536e-09	5.63201e-08
chr1:22449572-22449642:+	9165.06	-0.0299237	22449611	22449611	615.874	1049.49	0	0	NA	NA	NA	NA	NA	NA	NA	NA	NA	NA	NA	NA	NA	NA	NA	NA	NA	NA	NA	NA	NA	0.02122	22449611	22449611	484.864	420.769	1.10144e-06	1.16586e-05	0.0227256	22449611	22449611	1049.49	1033.14	3.45597e-05	0.000351659
chr1:22453198-22453254:-	3286.17	NA	NA	NA	NA	NA	NA	NA	0.0710872	22453218	22453218	400.747	400.665	3.58294e-09	6.76678e-08	0.0620184	22453218	22453218	407.248	358.884	4.85167e-14	8.88613e-13	0.0488582	22453218	22453218	189.681	153.476	3.92261e-08	4.86794e-07	0.0699103	22453218	22453218	204.486	195.476	9.30878e-07	9.94427e-06	0.0574641	22453218	22453218	551.199	505.094	0	0
chr1:22453854-22453993:-	7202.77	0.0351347	22453929	22453929	438.621	631.82	0	0	0.0337349	22453929	22453929	1242.29	830.259	0	0	0.0824203	22453969	22453929	1331.96	828.993	0	0	-0.039734	22453929	22453929	309.548	470.479	1.50541e-08	1.95408e-07	0.0831718	22453929	22453856	350.032	290.639	0	0	-0.0050239	22453929	22453856	631.82	763.876	3.52464e-11	7.42953e-10
chr1:22485480-22485547:+	3513.37	NA	NA	NA	NA	NA	NA	NA	NA	NA	NA	NA	NA	NA	NA	0.0276219	22485538	22485538	223.12	207.225	2.73286e-05	0.000210922	-0.0116688	22485538	22485538	661.97	495.466	5.38533e-10	8.04936e-09	0.036501	22485538	22485538	214.884	197.368	1.84101e-08	2.41021e-07	NA	NA	NA	NA	NA	NA	NA
chr1:22492202-22492250:-	2463.4	NA	NA	NA	NA	NA	NA	NA	0.0110735	22492222	22492248	286.56	190.133	1.11022e-16	3.77101e-15	0.00573028	22492222	22492222	174.328	108.083	0.000199423	0.00132534	0.0085735	22492222	22492222	530.218	266.065	0	0	0.0169694	22492222	22492222	163.006	107.005	2.90496e-05	0.000245786	-0.00132872	22492222	22492222	215.635	112.791	2.81575e-08	4.48128e-07
chr1:22500113-22500272:-	82.462	NA	NA	NA	NA	NA	NA	NA	0.293529	22500114	22500114	29.3334	28.4197	6.85089e-07	9.70108e-06	0.36285	22500114	22500114	13.2653	12.89	0.00012989	0.000892127	NA	NA	NA	NA	NA	NA	NA	NA	NA	NA	NA	NA	NA	NA	NA	NA	NA	NA	NA	NA	NA
chr1:22670195-22670262:+	633.005	NA	NA	NA	NA	NA	NA	NA	NA	NA	NA	NA	NA	NA	NA	NA	NA	NA	NA	NA	NA	NA	0.0739816	22670263	22670263	98.3848	92.2539	0.000868532	0.00546446	NA	NA	NA	NA	NA	NA	NA	NA	NA	NA	NA	NA	NA	NA
chr1:22670507-22670615:-	415.901	NA	NA	NA	NA	NA	NA	NA	NA	NA	NA	NA	NA	NA	NA	NA	NA	NA	NA	NA	NA	NA	0.141834	22670520	22670520	79.8142	74.6784	2.47096e-07	2.78028e-06	NA	NA	NA	NA	NA	NA	NA	NA	NA	NA	NA	NA	NA	NA
chr1:23009130-23009276:-	40.537	0.260474	23009189	23009136	11.1398	20.228	7.75284e-05	0.000776975	NA	NA	NA	NA	NA	NA	NA	NA	NA	NA	NA	NA	NA	NA	NA	NA	NA	NA	NA	NA	NA	0.164904	23009136	23009136	44.9679	38.7252	0.000608441	0.00401376	NA	NA	NA	NA	NA	NA	NA
chr1:23009262-23009351:+	2734.14	-0.0821216	23009315	23009336	88.6532	328.477	0	0	NA	NA	NA	NA	NA	NA	NA	NA	NA	NA	NA	NA	NA	NA	NA	NA	NA	NA	NA	NA	NA	0.00430847	23009315	23009315	425.768	339.743	2.58117e-05	0.000219911	NA	NA	NA	NA	NA	NA	NA
chr1:23010783-23010986:-	639.211	NA	NA	NA	NA	NA	NA	NA	0.0572282	23010971	23010971	94.6445	78.1011	0.000600159	0.00492981	NA	NA	NA	NA	NA	NA	NA	NA	NA	NA	NA	NA	NA	NA	NA	NA	NA	NA	NA	NA	NA	0.0447761	23010971	23010971	165.148	126.994	0.00130437	0.00950002
chr1:23011847-23012018:-	1597.31	NA	NA	NA	NA	NA	NA	NA	NA	NA	NA	NA	NA	NA	NA	0.0796643	23011855	23011855	292.849	266.087	0	0	0.0341422	23011855	23011873	73.5914	90.1469	9.0342e-05	0.000699748	NA	NA	NA	NA	NA	NA	NA	NA	NA	NA	NA	NA	NA	NA
chr1:23104330-23104504:+	1051.84	NA	NA	NA	NA	NA	NA	NA	NA	NA	NA	NA	NA	NA	NA	0.216337	23104430	23104430	32.1991	30.0623	0.000168427	0.00113287	NA	NA	NA	NA	NA	NA	NA	0.2268	23104483	23104430	25.2044	22.4899	0.000710278	0.00461245	NA	NA	NA	NA	NA	NA	NA
chr1:23365008-23365051:-	552.809	NA	NA	NA	NA	NA	NA	NA	NA	NA	NA	NA	NA	NA	NA	0.090107	23365043	23365043	52.3865	65.8871	0.00161071	0.00883138	NA	NA	NA	NA	NA	NA	NA	NA	NA	NA	NA	NA	NA	NA	NA	NA	NA	NA	NA	NA	NA
chr1:23553739-23554143:+	715.852	0.0277757	23553956	23553956	108.136	88.2752	1.84319e-08	3.29917e-07	NA	NA	NA	NA	NA	NA	NA	0.290914	23553782	23553956	205.593	212.089	0	0	0.0639773	23554024	23553956	48.4233	86.3295	5.41104e-08	6.60542e-07	0.0692099	23554024	23553956	139.142	210.74	1.00259e-07	1.20633e-06	NA	NA	NA	NA	NA	NA	NA
chr1:23582580-23582635:+	1333.2	NA	NA	NA	NA	NA	NA	NA	NA	NA	NA	NA	NA	NA	NA	0.0193372	23582627	23582627	176.629	215.315	1.26736e-07	1.34361e-06	0.0817025	23582627	23582581	133.069	145.284	2.70409e-07	3.02149e-06	0.0569488	23582627	23582581	103.736	117.044	0.000646048	0.00423724	0.0593376	23582627	23582581	154.244	184.351	1.9031e-08	3.09331e-07
chr1:23609258-23609330:+	2927.02	NA	NA	NA	NA	NA	NA	NA	NA	NA	NA	NA	NA	NA	NA	0.0242609	23609259	23609274	177.592	166.802	0.00143464	0.00795253	0.031607	23609259	23609274	175.131	146.412	0.00056203	0.00368647	0.0629477	23609313	23609313	803.249	803.252	0	0	NA	NA	NA	NA	NA	NA	NA
chr1:23609500-23609772:+	486.17	NA	NA	NA	NA	NA	NA	NA	NA	NA	NA	NA	NA	NA	NA	NA	NA	NA	NA	NA	NA	NA	NA	NA	NA	NA	NA	NA	NA	0.0447359	23609636	23609533	285.733	329.14	1.0504e-10	1.69197e-09	NA	NA	NA	NA	NA	NA	NA
chr1:23609709-23609928:-	1781.63	NA	NA	NA	NA	NA	NA	NA	NA	NA	NA	NA	NA	NA	NA	0.0334473	23609897	23609897	125.349	86.5839	0.000417429	0.00260488	0.0195913	23609897	23609897	135.435	76.453	0.000192459	0.00139485	0.00349316	23609897	23609897	672.308	526.761	7.58407e-07	8.22191e-06	0.00299448	23609897	23609897	137.632	86.3489	0.00045796	0.00371899
chr1:23623113-23623185:-	1182.12	NA	NA	NA	NA	NA	NA	NA	NA	NA	NA	NA	NA	NA	NA	NA	NA	NA	NA	NA	NA	NA	NA	NA	NA	NA	NA	NA	NA	0.01189	23623177	23623177	334.797	413.768	1.34731e-09	1.97294e-08	NA	NA	NA	NA	NA	NA	NA
chr1:23623804-23623919:-	724.169	NA	NA	NA	NA	NA	NA	NA	NA	NA	NA	NA	NA	NA	NA	0.120321	23623806	23623809	32.4716	46.174	0.00045663	0.00282828	NA	NA	NA	NA	NA	NA	NA	0.0203901	23623809	23623809	216.983	301.251	1.12238e-05	0.000101815	NA	NA	NA	NA	NA	NA	NA
chr1:237221-237417:+	379.234	NA	NA	NA	NA	NA	NA	NA	0.0954384	237350	237350	52.354	81.6518	2.40438e-05	0.00026338	NA	NA	NA	NA	NA	NA	NA	NA	NA	NA	NA	NA	NA	NA	NA	NA	NA	NA	NA	NA	NA	NA	NA	NA	NA	NA	NA	NA
chr1:237774-237799:+	1601.99	NA	NA	NA	NA	NA	NA	NA	0.0366415	237790	237790	164.556	127.834	0.000236855	0.00214535	NA	NA	NA	NA	NA	NA	NA	NA	NA	NA	NA	NA	NA	NA	NA	NA	NA	NA	NA	NA	NA	NA	NA	NA	NA	NA	NA	NA
chr1:237944-238221:-	684.315	NA	NA	NA	NA	NA	NA	NA	0.0834324	238071	238071	162.014	168.578	0.000524284	0.00437374	0.0999553	238023	238071	183.38	173.796	4.30505e-09	5.34586e-08	NA	NA	NA	NA	NA	NA	NA	0.149798	238023	238044	75.2576	83.7721	1.20778e-06	1.2704e-05	0.0165064	238071	238071	186.416	158.085	0.000368221	0.00306934
chr1:241294-241754:-	1329.4	0.0331286	241304	241309	124.123	257.597	1.44888e-06	2.00143e-05	0.0731463	241304	241304	251.738	220.631	1.31958e-11	3.15172e-10	0.20964	241304	241304	389.296	319.219	0	0	NA	NA	NA	NA	NA	NA	NA	0.0104512	241304	241304	112.762	162.286	1.89424e-06	1.93705e-05	0.0989125	241309	241304	257.597	237.22	3.7792e-13	9.30723e-12
chr1:24436089-24436286:-	29.0027	NA	NA	NA	NA	NA	NA	NA	NA	NA	NA	NA	NA	NA	NA	0.342447	24436114	24436249	25.7769	26.9472	2.32146e-08	2.68237e-07	0.175151	24436111	24436220	24.1556	21.062	0.000985258	0.00612068	0.203052	24436111	24436114	25.2182	23.5361	0.00131795	0.00801987	0.21717	24436114	24436249	31.8969	21.969	2.93906e-07	4.13887e-06
chr1:24490342-24490523:+	1246.29	-0.00640717	24490475	24490475	151.869	73.3965	2.26686e-06	3.04186e-05	NA	NA	NA	NA	NA	NA	NA	0.152939	24490475	24490475	176.784	213.849	0	0	NA	NA	NA	NA	NA	NA	NA	NA	NA	NA	NA	NA	NA	NA	NA	NA	NA	NA	NA	NA	NA
chr1:24495838-24495895:-	1690.81	0.00949908	24495848	24495884	169.658	98.9521	1.26628e-11	3.20203e-10	NA	NA	NA	NA	NA	NA	NA	NA	NA	NA	NA	NA	NA	NA	NA	NA	NA	NA	NA	NA	NA	NA	NA	NA	NA	NA	NA	NA	NA	NA	NA	NA	NA	NA	NA
chr1:24616080-24616382:+	682.777	0.230038	24616381	24616381	102.234	91.9614	0	0	NA	NA	NA	NA	NA	NA	NA	NA	NA	NA	NA	NA	NA	NA	NA	NA	NA	NA	NA	NA	NA	NA	NA	NA	NA	NA	NA	NA	NA	NA	NA	NA	NA	NA	NA
chr1:24626606-24626688:-	118.936	0.155132	24626687	24626687	29.5113	34.5134	0.000263495	0.00232711	NA	NA	NA	NA	NA	NA	NA	NA	NA	NA	NA	NA	NA	NA	NA	NA	NA	NA	NA	NA	NA	NA	NA	NA	NA	NA	NA	NA	NA	NA	NA	NA	NA	NA	NA
chr1:247776-247881:-	148.102	NA	NA	NA	NA	NA	NA	NA	0.0607016	247789	247789	71.6073	54.435	4.59437e-06	5.75445e-05	0.194863	247789	247789	21.3085	17.566	0.000474247	0.0029255	NA	NA	NA	NA	NA	NA	NA	NA	NA	NA	NA	NA	NA	NA	NA	NA	NA	NA	NA	NA	NA
chr1:2487691-2487844:+	2292.74	NA	NA	NA	NA	NA	NA	NA	0.0232891	2487723	2487776	177.702	257.697	1.88451e-06	2.501e-05	0.00610961	2487723	2487776	157.682	301.083	1.50349e-08	1.77079e-07	NA	NA	NA	NA	NA	NA	NA	0.0026061	2487775	2487776	180.851	306.934	0.000830594	0.00530596	0.00165265	2487723	2487776	193.122	278.869	1.40326e-06	1.79785e-05
chr1:2490939-2491098:+	1054.14	NA	NA	NA	NA	NA	NA	NA	NA	NA	NA	NA	NA	NA	NA	0.0704123	2491049	2491049	163.049	105.886	3.41817e-05	0.000259681	0.0376147	2491049	2491048	209.858	121.013	1.51011e-07	1.75253e-06	NA	NA	NA	NA	NA	NA	NA	NA	NA	NA	NA	NA	NA	NA
chr1:24953759-24953971:-	127.021	NA	NA	NA	NA	NA	NA	NA	NA	NA	NA	NA	NA	NA	NA	0.146784	24953822	24953822	78.0917	75.8311	1.52156e-06	1.41549e-05	NA	NA	NA	NA	NA	NA	NA	NA	NA	NA	NA	NA	NA	NA	NA	NA	NA	NA	NA	NA	NA
chr1:25019148-25019311:+	5898.94	0.0165166	25019276	25019276	282.881	541.875	0	0	0.131664	25019276	25019276	1295.94	1356.66	0	0	0.145308	25019276	25019276	275.77	345.4	0	0	NA	NA	NA	NA	NA	NA	NA	0.0227308	25019276	25019276	170.271	271.534	7.19869e-13	1.38125e-11	-0.00660291	25019276	25019276	541.875	921.783	4.995e-12	1.13606e-10
chr1:25019845-25019889:+	2412.47	NA	NA	NA	NA	NA	NA	NA	-0.00145544	25019849	25019849	451.779	397.4	2.60891e-05	0.000283354	NA	NA	NA	NA	NA	NA	NA	NA	NA	NA	NA	NA	NA	NA	NA	NA	NA	NA	NA	NA	NA	0.00249577	25019849	25019849	397.048	307.282	4.81411e-05	0.00047902
chr1:25020594-25020619:+	82.0895	NA	NA	NA	NA	NA	NA	NA	NA	NA	NA	NA	NA	NA	NA	NA	NA	NA	NA	NA	NA	NA	0.21593	25020607	25020607	13.4871	9.3092	0.000325727	0.0022457	NA	NA	NA	NA	NA	NA	NA	NA	NA	NA	NA	NA	NA	NA
chr1:25036929-25036955:-	5901.07	NA	NA	NA	NA	NA	NA	NA	NA	NA	NA	NA	NA	NA	NA	NA	NA	NA	NA	NA	NA	NA	NA	NA	NA	NA	NA	NA	NA	0	25036931	25036931	199.809	244.762	0.00104061	0.00649372	NA	NA	NA	NA	NA	NA	NA
chr1:2511918-2511945:-	3563.37	-0.00641342	2511928	2511926	416.677	288.966	1.77329e-07	2.81044e-06	0.0858203	2511928	2511928	228.319	237.501	9.56004e-11	2.11113e-09	0.043865	2511928	2511928	278.922	303.236	1.42947e-07	1.50724e-06	0.0968876	2511928	2511928	318.348	307.934	0	0	0.0981582	2511928	2511928	300.586	293.669	0	0	0.107314	2511926	2511928	288.966	274.312	0	0
chr1:25128481-25128720:+	419.751	0.101517	25128632	25128587	39.9659	51.4293	0.000218332	0.00196603	NA	NA	NA	NA	NA	NA	NA	NA	NA	NA	NA	NA	NA	NA	0.161674	25128632	25128632	49.3187	55.4209	0.000111634	0.000849778	0.0745765	25128632	25128632	181.84	218.984	2.20347e-10	3.4651e-09	NA	NA	NA	NA	NA	NA	NA
chr1:25201793-25202229:+	4856.55	-7.93683e-08	25202196	25202196	113.964	696.133	0.000560198	0.00456461	0.0964726	25202196	25202196	422.001	542.618	0	0	0.172466	25202196	25202196	1127.61	1298.44	0	0	NA	NA	NA	NA	NA	NA	NA	0.00672851	25202196	25202196	65.0552	123.183	3.67219e-07	4.15298e-06	0.000140577	25202196	25202196	696.133	1049.59	0	0
chr1:25215429-25215541:+	1671.28	NA	NA	NA	NA	NA	NA	NA	NA	NA	NA	NA	NA	NA	NA	NA	NA	NA	NA	NA	NA	NA	NA	NA	NA	NA	NA	NA	NA	NA	NA	NA	NA	NA	NA	NA	-0.00216297	25215436	25215436	420.84	350.514	8.40685e-05	0.00079908
chr1:25215509-25215700:-	1405.35	-0.00219017	25215699	25215699	71.212	351.259	0.00134465	0.00981908	NA	NA	NA	NA	NA	NA	NA	0.0612565	25215699	25215699	302.896	334.243	4.77925e-10	6.50509e-09	NA	NA	NA	NA	NA	NA	NA	0.185688	25215699	25215699	51.2831	52.4412	2.40806e-05	0.000206249	0.101992	25215699	25215699	351.259	367.078	0	0
chr1:25215753-25216078:+	272.803	NA	NA	NA	NA	NA	NA	NA	NA	NA	NA	NA	NA	NA	NA	0.0819776	25216049	25216049	124.055	87.3582	8.89765e-05	0.000629911	NA	NA	NA	NA	NA	NA	NA	NA	NA	NA	NA	NA	NA	NA	0.0930251	25216049	25216049	121.947	89.293	1.73666e-06	2.19787e-05
chr1:25216232-25216422:-	4165.07	-0.00414138	25216236	25216236	115.518	672.82	9.65894e-15	3.15892e-13	NA	NA	NA	NA	NA	NA	NA	0.00384414	25216236	25216236	924.891	1027.84	1.07707e-05	8.86999e-05	NA	NA	NA	NA	NA	NA	NA	NA	NA	NA	NA	NA	NA	NA	NA	NA	NA	NA	NA	NA	NA
chr1:25224198-25224547:+	1125.15	NA	NA	NA	NA	NA	NA	NA	0.137073	25224495	25224495	101.774	122.288	1.83757e-10	3.95291e-09	0.197202	25224495	25224495	316.877	325.664	0	0	NA	NA	NA	NA	NA	NA	NA	NA	NA	NA	NA	NA	NA	NA	0.017144	25224495	25224495	184.199	285.224	8.00842e-08	1.20894e-06
chr1:25231363-25231450:-	1896	0.00571586	25231419	25231419	109.538	267.414	0	0	NA	NA	NA	NA	NA	NA	NA	0.0501615	25231419	25231419	370.562	398.294	4.57188e-08	5.12539e-07	NA	NA	NA	NA	NA	NA	NA	NA	NA	NA	NA	NA	NA	NA	0.0182559	25231419	25231419	267.414	375.793	1.28869e-07	1.90364e-06
chr1:25322618-25322694:+	388.924	NA	NA	NA	NA	NA	NA	NA	NA	NA	NA	NA	NA	NA	NA	0.00360741	25322652	25322652	80.6543	134.583	0.00174281	0.00948419	NA	NA	NA	NA	NA	NA	NA	NA	NA	NA	NA	NA	NA	NA	NA	NA	NA	NA	NA	NA	NA
chr1:25330425-25330475:+	401.457	NA	NA	NA	NA	NA	NA	NA	NA	NA	NA	NA	NA	NA	NA	0.0492907	25330426	25330426	81.2751	93.0836	0.00109092	0.00621624	0.156865	25330426	25330426	63.755	59.5457	2.75712e-06	2.70013e-05	NA	NA	NA	NA	NA	NA	NA	0.173125	25330426	25330426	77.9293	76.7748	4.67586e-07	6.39417e-06
chr1:25953783-25953933:+	60.6054	0.0623249	25953858	25953911	33.0682	50.9834	1.23374e-08	2.26502e-07	NA	NA	NA	NA	NA	NA	NA	NA	NA	NA	NA	NA	NA	NA	NA	NA	NA	NA	NA	NA	NA	0.145511	25953911	25953784	43.8166	24.5573	0.000102566	0.000789958	NA	NA	NA	NA	NA	NA	NA
chr1:25953824-25954088:-	25.9982	NA	NA	NA	NA	NA	NA	NA	NA	NA	NA	NA	NA	NA	NA	NA	NA	NA	NA	NA	NA	NA	NA	NA	NA	NA	NA	NA	NA	NA	NA	NA	NA	NA	NA	NA	0.0960224	25953941	25954081	27.0684	40.8242	0.000259581	0.00223736
chr1:25954224-25954466:-	1514.78	0.0748267	25954344	25954344	266.691	262.552	1.06801e-05	0.000127326	NA	NA	NA	NA	NA	NA	NA	0.0335282	25954344	25954440	242.894	326.399	0	0	0.101731	25954467	25954467	259.016	285.333	2.55351e-15	5.77805e-14	0.120671	25954344	25954440	177.26	182.127	6.70083e-09	9.15301e-08	0.117613	25954344	25954440	262.552	279.806	2.22045e-16	6.78146e-15
chr1:2596202-2596264:+	10386.2	-0.0216227	2596212	2596227	486.988	1296.93	0	0	NA	NA	NA	NA	NA	NA	NA	0.0138587	2596227	2596227	1534.68	1435.85	2.93244e-07	2.99051e-06	NA	NA	NA	NA	NA	NA	NA	NA	NA	NA	NA	NA	NA	NA	0.0237036	2596227	2596227	1296.93	1297.82	9.82848e-05	0.000921076
chr1:2599402-2599491:-	535.707	-0.00162253	2599490	2599423	38.0468	125.809	0.000601432	0.00486057	NA	NA	NA	NA	NA	NA	NA	NA	NA	NA	NA	NA	NA	NA	NA	NA	NA	NA	NA	NA	NA	NA	NA	NA	NA	NA	NA	NA	0.02427	2599423	2599430	125.809	83.8655	0.000363802	0.0030353
chr1:26173017-26173177:+	35.4805	NA	NA	NA	NA	NA	NA	NA	NA	NA	NA	NA	NA	NA	NA	NA	NA	NA	NA	NA	NA	NA	NA	NA	NA	NA	NA	NA	NA	0.0950309	26173176	26173095	34.8401	46.0764	0.00152383	0.00911663	NA	NA	NA	NA	NA	NA	NA
chr1:2625535-2625604:-	8046.59	-0.0271656	2625548	2625548	369.577	1038.25	6.57754e-05	0.000669938	0.0740539	2625548	2625577	745.203	804.67	0	0	0.1003	2625548	2625548	1125.51	1060.18	0	0	0.143388	2625548	2625577	543.164	503.891	0	0	0.158975	2625548	2625577	356.518	353.701	0	0	0.122754	2625548	2625577	1038.25	994.629	0	0
chr1:26502835-26502943:+	2494.22	NA	NA	NA	NA	NA	NA	NA	0.00268185	26502856	26502856	858.522	800.544	3.67748e-07	5.41651e-06	NA	NA	NA	NA	NA	NA	NA	NA	NA	NA	NA	NA	NA	NA	NA	NA	NA	NA	NA	NA	NA	NA	NA	NA	NA	NA	NA	NA
chr1:26502944-26503571:-	3810.02	NA	NA	NA	NA	NA	NA	NA	0.124814	26503121	26503121	1518.9	1338.28	0	0	NA	NA	NA	NA	NA	NA	NA	NA	NA	NA	NA	NA	NA	NA	0.319588	26503045	26503121	32.0952	56.5964	2.20494e-11	3.75574e-10	0.0657422	26503121	26503121	523.047	754.264	0	0
chr1:26527401-26527815:-	244.811	NA	NA	NA	NA	NA	NA	NA	0.0188086	26527543	26527543	216.902	168.943	2.36085e-06	3.09171e-05	NA	NA	NA	NA	NA	NA	NA	NA	NA	NA	NA	NA	NA	NA	NA	NA	NA	NA	NA	NA	NA	0.110202	26527543	26527543	107.486	72.0747	2.86521e-09	5.05962e-08
chr1:2674551-2674646:-	2898.92	NA	NA	NA	NA	NA	NA	NA	0.0116501	2674552	2674552	276.969	369.292	2.06705e-09	4.00203e-08	0.0092495	2674552	2674552	400.407	570.719	9.99201e-16	2.04155e-14	NA	NA	NA	NA	NA	NA	NA	0.00653083	2674552	2674552	129.31	219.927	0.000670232	0.00438226	-0.00056318	2674552	2674552	342.137	487.858	4.8288e-05	0.000480242
chr1:26796380-26796407:+	1374.77	NA	NA	NA	NA	NA	NA	NA	0.032349	26796400	26796400	154.963	166.026	0.000428767	0.00366385	0.0810775	26796400	26796400	179.732	177.026	3.69473e-06	3.25235e-05	NA	NA	NA	NA	NA	NA	NA	NA	NA	NA	NA	NA	NA	NA	0.0358159	26796400	26796400	133.779	142.648	0.000923773	0.00697754
chr1:26797371-26797768:-	1023	0.175971	26797443	26797432	131.238	158.561	0	0	0.198167	26797432	26797432	216.18	230.905	0	0	0.305616	26797755	26797432	239.432	229.505	0	0	0.0226869	26797432	26797432	146.917	192.381	2.88887e-09	4.05469e-08	NA	NA	NA	NA	NA	NA	NA	0.0308497	26797432	26797432	158.561	186.188	1.46447e-06	1.87135e-05
chr1:26921581-26921703:-	176.063	NA	NA	NA	NA	NA	NA	NA	NA	NA	NA	NA	NA	NA	NA	NA	NA	NA	NA	NA	NA	NA	0.0351788	26921696	26921696	91.8485	117.393	0.000576327	0.00377001	NA	NA	NA	NA	NA	NA	NA	NA	NA	NA	NA	NA	NA	NA
chr1:26945339-26945457:+	66.1245	NA	NA	NA	NA	NA	NA	NA	NA	NA	NA	NA	NA	NA	NA	NA	NA	NA	NA	NA	NA	NA	NA	NA	NA	NA	NA	NA	NA	0.2802	26945397	26945397	26.6847	28.0185	4.35402e-07	4.87727e-06	NA	NA	NA	NA	NA	NA	NA
chr1:26945584-26945663:+	834.943	NA	NA	NA	NA	NA	NA	NA	NA	NA	NA	NA	NA	NA	NA	NA	NA	NA	NA	NA	NA	NA	0.0886293	26945587	26945587	80.482	87.6052	0.000272283	0.00191315	NA	NA	NA	NA	NA	NA	NA	NA	NA	NA	NA	NA	NA	NA
chr1:26949398-26949778:-	653.812	NA	NA	NA	NA	NA	NA	NA	0.116913	26949696	26949586	106.637	126.914	1.1804e-08	2.10441e-07	NA	NA	NA	NA	NA	NA	NA	0.0165437	26949586	26949586	90.1197	108.811	0.000275338	0.00193183	NA	NA	NA	NA	NA	NA	NA	NA	NA	NA	NA	NA	NA	NA
chr1:27051699-27051741:+	137.779	NA	NA	NA	NA	NA	NA	NA	NA	NA	NA	NA	NA	NA	NA	0.132166	27051701	27051717	49.3207	51.3437	0.00168038	0.00917338	NA	NA	NA	NA	NA	NA	NA	NA	NA	NA	NA	NA	NA	NA	NA	NA	NA	NA	NA	NA	NA
chr1:27053637-27053710:+	285.537	NA	NA	NA	NA	NA	NA	NA	NA	NA	NA	NA	NA	NA	NA	0.140537	27053662	27053662	81.468	79.9533	4.24517e-06	3.70833e-05	NA	NA	NA	NA	NA	NA	NA	NA	NA	NA	NA	NA	NA	NA	0.186029	27053662	27053662	71.5131	74.1115	5.20834e-08	8.03671e-07
chr1:27065564-27065639:+	30.8654	NA	NA	NA	NA	NA	NA	NA	0.040434	27065616	27065637	62.9101	36.6729	0.000165611	0.00154817	0.007179	27065607	27065640	45.2142	15.8963	1.86104e-05	0.000147732	NA	NA	NA	NA	NA	NA	NA	NA	NA	NA	NA	NA	NA	NA	NA	NA	NA	NA	NA	NA	NA
chr1:27066549-27066639:+	1504.49	-0.0295316	27066628	27066628	72.1804	183.492	0.000263391	0.00232651	0.05061	27066628	27066628	223.136	300.676	3.8658e-13	1.04499e-11	NA	NA	NA	NA	NA	NA	NA	NA	NA	NA	NA	NA	NA	NA	0.0111917	27066628	27066628	143.732	265.402	4.26148e-12	7.70506e-11	NA	NA	NA	NA	NA	NA	NA
chr1:27068146-27068372:+	2934.76	NA	NA	NA	NA	NA	NA	NA	0.0162119	27068299	27068299	357.733	495.574	2.3172e-05	0.000254276	0.00227815	27068316	27068299	173.403	311.619	1.76585e-11	2.71008e-10	0.0173809	27068316	27068299	189.817	248.317	6.53415e-10	9.67995e-09	0.00272525	27068316	27068299	307.453	501.267	0	0	0.0066334	27068299	27068299	414.465	521.857	5.10925e-13	1.24473e-11
chr1:27068397-27068607:-	3101.27	-0.00248372	27068608	27068602	167.222	350.445	0	0	NA	NA	NA	NA	NA	NA	NA	NA	NA	NA	NA	NA	NA	NA	NA	NA	NA	NA	NA	NA	NA	NA	NA	NA	NA	NA	NA	NA	NA	NA	NA	NA	NA	NA	NA
chr1:27142101-27142278:+	115.938	NA	NA	NA	NA	NA	NA	NA	NA	NA	NA	NA	NA	NA	NA	NA	NA	NA	NA	NA	NA	NA	0.118234	27142148	27142148	22.7097	13.9765	0.000864256	0.00544026	NA	NA	NA	NA	NA	NA	NA	NA	NA	NA	NA	NA	NA	NA
chr1:27163044-27163075:-	761.878	0.0980069	27163068	27163058	73.0659	92.2216	2.78846e-07	4.30069e-06	NA	NA	NA	NA	NA	NA	NA	NA	NA	NA	NA	NA	NA	NA	NA	NA	NA	NA	NA	NA	NA	NA	NA	NA	NA	NA	NA	NA	NA	NA	NA	NA	NA	NA	NA
chr1:27163113-27163275:+	2020.41	0.041545	27163255	27163255	366.248	198.518	0	0	0.0216101	27163255	27163255	160.682	194.563	9.39149e-06	0.000111218	NA	NA	NA	NA	NA	NA	NA	NA	NA	NA	NA	NA	NA	NA	0.0125415	27163255	27163255	130.466	168.656	8.76097e-07	9.39376e-06	0.012187	27163255	27163255	198.518	236.418	0.000306488	0.00260096
chr1:27198-27276:+	1859.53	NA	NA	NA	NA	NA	NA	NA	NA	NA	NA	NA	NA	NA	NA	0.0229785	27216	27216	303.092	241.239	1.73874e-09	2.24807e-08	NA	NA	NA	NA	NA	NA	NA	NA	NA	NA	NA	NA	NA	NA	NA	NA	NA	NA	NA	NA	NA
chr1:2722110-2722171:-	255.208	NA	NA	NA	NA	NA	NA	NA	NA	NA	NA	NA	NA	NA	NA	-0.18825	2722147	2722117	159.918	20.8899	5.56311e-12	8.88501e-11	NA	NA	NA	NA	NA	NA	NA	NA	NA	NA	NA	NA	NA	NA	NA	NA	NA	NA	NA	NA	NA
chr1:27362-27526:-	442.876	NA	NA	NA	NA	NA	NA	NA	0.100226	27385	27385	102.699	56.4517	1.61092e-07	2.48357e-06	0.165722	27385	27504	120.535	92.5767	0	0	0.0804805	27373	27504	121.13	56.9621	1.67866e-13	3.34463e-12	0.232451	27373	27504	104.988	83.8259	0	0	0.0695665	27385	27385	133.031	80.8201	1.77636e-15	5.16849e-14
chr1:27501-27660:+	36.8766	NA	NA	NA	NA	NA	NA	NA	NA	NA	NA	NA	NA	NA	NA	NA	NA	NA	NA	NA	NA	NA	0.365727	27502	27502	12.1792	11.6495	5.34544e-05	0.000432062	0.286442	27502	27502	13.1575	10.3921	0.000809481	0.00518358	NA	NA	NA	NA	NA	NA	NA
chr1:28565396-28565602:+	481.061	NA	NA	NA	NA	NA	NA	NA	0.0679011	28565530	28565530	118.704	110.999	0.00025143	0.00225932	0.106377	28565397	28565594	68.1981	54.7655	1.92083e-10	2.70713e-09	NA	NA	NA	NA	NA	NA	NA	NA	NA	NA	NA	NA	NA	NA	NA	NA	NA	NA	NA	NA	NA
chr1:28567719-28567797:+	1029.59	-0.00235153	28567747	28567747	120.589	211.859	0.000503139	0.00414855	0.0552221	28567747	28567747	148.857	157.44	0.000229313	0.00208326	NA	NA	NA	NA	NA	NA	NA	NA	NA	NA	NA	NA	NA	NA	NA	NA	NA	NA	NA	NA	NA	0.00808375	28567747	28567747	211.859	163.996	2.80473e-05	0.000289769
chr1:28571142-28571249:-	1724.64	-0.00287002	28571192	28571192	173.17	296.129	0	0	NA	NA	NA	NA	NA	NA	NA	NA	NA	NA	NA	NA	NA	NA	NA	NA	NA	NA	NA	NA	NA	NA	NA	NA	NA	NA	NA	NA	NA	NA	NA	NA	NA	NA	NA
chr1:28571279-28571382:+	1307.63	-0.0386905	28571342	28571372	100.178	177.444	3.15005e-09	6.22176e-08	NA	NA	NA	NA	NA	NA	NA	NA	NA	NA	NA	NA	NA	NA	NA	NA	NA	NA	NA	NA	NA	NA	NA	NA	NA	NA	NA	NA	NA	NA	NA	NA	NA	NA	NA
chr1:28575303-28575474:-	370.298	NA	NA	NA	NA	NA	NA	NA	0.113081	28575308	28575468	73.4219	82.7372	4.23823e-06	5.3341e-05	0.203154	28575366	28575468	99.7689	103.392	2.80886e-14	5.23751e-13	0.121419	28575366	28575308	39.4161	48.5078	6.01251e-06	5.61065e-05	0.217448	28575366	28575469	47.7825	49.6576	4.17778e-07	4.68976e-06	0.237765	28575366	28575468	105.026	98.5779	0	0
chr1:28576337-28576552:-	734.25	NA	NA	NA	NA	NA	NA	NA	0.111963	28576342	28576342	109.251	108.422	0.000124405	0.00119467	0.215516	28576342	28576342	144.171	145.849	0	0	NA	NA	NA	NA	NA	NA	NA	NA	NA	NA	NA	NA	NA	NA	NA	NA	NA	NA	NA	NA	NA
chr1:28651024-28651093:+	727.606	0.0657829	28651045	28651047	76.4298	93.5284	1.75988e-06	2.4047e-05	NA	NA	NA	NA	NA	NA	NA	NA	NA	NA	NA	NA	NA	NA	NA	NA	NA	NA	NA	NA	NA	NA	NA	NA	NA	NA	NA	NA	NA	NA	NA	NA	NA	NA	NA
chr1:28651298-28651435:+	1071.94	-0.00766777	28651330	28651434	60.7133	93.031	4.04724e-08	6.94477e-07	0.0773415	28651434	28651434	108.993	150.88	6.43468e-10	1.31137e-08	0.271681	28651434	28651330	175.33	158.961	0	0	0.0940562	28651330	28651330	119.216	166.645	7.06102e-14	1.45194e-12	0.22687	28651434	28651330	104.097	111.478	0	0	0.0621069	28651434	28651434	93.031	141.961	1.41113e-09	2.5685e-08
chr1:28651569-28651703:-	84.7425	NA	NA	NA	NA	NA	NA	NA	NA	NA	NA	NA	NA	NA	NA	NA	NA	NA	NA	NA	NA	NA	NA	NA	NA	NA	NA	NA	NA	NA	NA	NA	NA	NA	NA	NA	0.249068	28651670	28651576	20.5473	13.8885	0.000300899	0.00255902
chr1:2886498-2886715:-	1284.25	NA	NA	NA	NA	NA	NA	NA	0.00455878	2886666	2886666	194.915	139.28	7.32863e-05	0.000735245	0.109045	2886666	2886666	223.533	178.674	0	0	NA	NA	NA	NA	NA	NA	NA	0.0325599	2886666	2886666	413.343	295.064	1.11022e-16	2.72843e-15	0.0430413	2886666	2886666	203.89	129.738	9.14027e-06	0.000103386
chr1:28882518-28882648:+	2663.93	-0.112012	28882578	28882578	1174.01	128.288	8.49543e-13	2.38651e-11	NA	NA	NA	NA	NA	NA	NA	0.0660841	28882578	28882578	113.733	90.2025	1.25622e-05	0.000102504	0.0992185	28882578	28882578	99.7725	75.0042	2.28123e-07	2.58189e-06	0.0753333	28882578	28882578	83.6092	55.6229	1.42727e-06	1.48384e-05	0.118103	28882578	28882578	128.288	131.458	8.15304e-06	9.31343e-05
chr1:28984495-28984605:-	1422.9	NA	NA	NA	NA	NA	NA	NA	0.306046	28984511	28984598	31.7635	28.9623	6.19607e-07	8.84007e-06	0.217032	28984513	28984598	26.98	24.893	0.000730732	0.00433355	0.2609	28984511	28984511	23.451	23.8371	0.000255668	0.001807	0.350227	28984511	28984598	30.3256	31.9689	2.96961e-10	4.61402e-09	0.225102	28984511	28984598	27.1573	29.9883	0.000159429	0.0014369
chr1:29035551-29035647:-	1449.06	NA	NA	NA	NA	NA	NA	NA	0.0986839	29035553	29035553	56.0798	36.8337	1.11319e-09	2.22431e-08	0.0685573	29035553	29035553	60.4034	43.3244	1.29283e-06	1.21435e-05	0.0285949	29035553	29035553	55.6586	30.8571	1.08428e-05	9.74871e-05	0.0438089	29035553	29035553	44.6785	25.4193	2.65057e-06	2.64791e-05	0.104407	29035553	29035553	68.2261	55.9526	3.76662e-06	4.54362e-05
chr1:295739-295886:-	312.23	NA	NA	NA	NA	NA	NA	NA	NA	NA	NA	NA	NA	NA	NA	0.0628505	295794	295794	83.0733	66.6225	3.29842e-06	2.92319e-05	-0.00511252	295794	295794	79.0823	46.1473	0.000118241	0.000894835	0.127032	295794	295794	63.6099	49.6634	1.65144e-07	1.94259e-06	NA	NA	NA	NA	NA	NA	NA
chr1:29638287-29638403:+	410.105	NA	NA	NA	NA	NA	NA	NA	0.0718121	29638341	29638341	95.8541	113.601	0.000287283	0.00254808	0.111717	29638341	29638341	68.0203	93.8328	2.40615e-08	2.77572e-07	NA	NA	NA	NA	NA	NA	NA	NA	NA	NA	NA	NA	NA	NA	NA	NA	NA	NA	NA	NA	NA
chr1:29660053-29660177:+	303.679	0.0830927	29660056	29660104	48.5865	67.1879	2.69582e-06	3.5794e-05	NA	NA	NA	NA	NA	NA	NA	NA	NA	NA	NA	NA	NA	NA	NA	NA	NA	NA	NA	NA	NA	0.0535008	29660104	29660056	44.9597	56.616	0.0012382	0.00758686	0.156734	29660104	29660056	67.1879	70.912	3.777e-06	4.5544e-05
chr1:29660304-29660497:+	127.202	NA	NA	NA	NA	NA	NA	NA	NA	NA	NA	NA	NA	NA	NA	0.154955	29660374	29660307	39.581	34.8944	0.000131658	0.000903208	NA	NA	NA	NA	NA	NA	NA	0.00682966	29660374	29660307	36.0624	24.7505	0.00155221	0.00927421	0.012969	29660374	29660374	63.6432	45.701	0.000492493	0.00396436
chr1:29660430-29660636:-	1273.15	0.103876	29660477	29660477	148.574	167.44	2.22045e-16	8.02479e-15	NA	NA	NA	NA	NA	NA	NA	0.0786273	29660477	29660477	139.149	165.912	9.55182e-07	9.13143e-06	NA	NA	NA	NA	NA	NA	NA	NA	NA	NA	NA	NA	NA	NA	0.117294	29660477	29660477	167.44	178.592	7.41582e-09	1.25731e-07
chr1:29702586-29702818:-	967.962	0.122343	29702643	29702643	132.578	136.582	2.18054e-08	3.86856e-07	NA	NA	NA	NA	NA	NA	NA	NA	NA	NA	NA	NA	NA	NA	NA	NA	NA	NA	NA	NA	NA	NA	NA	NA	NA	NA	NA	NA	NA	NA	NA	NA	NA	NA	NA
chr1:29711461-29711557:-	233.598	NA	NA	NA	NA	NA	NA	NA	NA	NA	NA	NA	NA	NA	NA	0.00193375	29711498	29711530	37.2691	61.3432	0.000352494	0.00223209	0.170236	29711498	29711530	37.8532	52.0573	1.75978e-08	2.26575e-07	0.0717251	29711498	29711530	39.7571	60.9578	4.0935e-05	0.000338075	0.138614	29711530	29711528	39.2273	59.2026	0.0012234	0.00897529
chr1:300165-300290:-	1213.87	-0.0236779	300170	300291	114.179	205.734	1.72124e-06	2.3544e-05	0.125076	300291	300291	155.383	162.605	1.0553e-09	2.11202e-08	0.217176	300168	300291	179.28	199.161	0	0	0.188598	300291	300291	151.741	139.106	0	0	0.218333	300291	300291	155.213	154.154	0	0	0.184134	300291	300291	205.734	206.004	0	0
chr1:30129542-30129670:-	425.237	NA	NA	NA	NA	NA	NA	NA	-0.010309	30129618	30129618	194.314	63.0263	9.44089e-12	2.2811e-10	0.317425	30129618	30129648	15.1451	9.18409	1.4571e-05	0.000117399	NA	NA	NA	NA	NA	NA	NA	NA	NA	NA	NA	NA	NA	NA	NA	NA	NA	NA	NA	NA	NA
chr1:30216081-30216234:+	813.737	0.0962849	30216126	30216126	94.0332	55.086	5.15631e-09	9.89574e-08	NA	NA	NA	NA	NA	NA	NA	0.0370705	30216126	30216126	176.134	225.352	3.69667e-06	3.25361e-05	0.063039	30216126	30216126	81.3613	113.314	0.000946771	0.00590526	NA	NA	NA	NA	NA	NA	NA	NA	NA	NA	NA	NA	NA	NA
chr1:30222299-30222439:-	1593.45	0.0263478	30222326	30222326	170.023	107.777	1.39023e-07	2.23584e-06	NA	NA	NA	NA	NA	NA	NA	NA	NA	NA	NA	NA	NA	NA	NA	NA	NA	NA	NA	NA	NA	NA	NA	NA	NA	NA	NA	NA	NA	NA	NA	NA	NA	NA	NA
chr1:30237470-30237655:-	660.55	NA	NA	NA	NA	NA	NA	NA	0.102172	30237654	30237591	223	275.661	2.22045e-16	7.43271e-15	NA	NA	NA	NA	NA	NA	NA	NA	NA	NA	NA	NA	NA	NA	NA	NA	NA	NA	NA	NA	NA	NA	NA	NA	NA	NA	NA	NA
chr1:30584157-30584298:+	220.091	NA	NA	NA	NA	NA	NA	NA	NA	NA	NA	NA	NA	NA	NA	NA	NA	NA	NA	NA	NA	NA	0.106597	30584279	30584202	28.0715	35.3952	0.000951925	0.0059345	NA	NA	NA	NA	NA	NA	NA	NA	NA	NA	NA	NA	NA	NA
chr1:30720803-30720873:+	6632.75	NA	NA	NA	NA	NA	NA	NA	-0.00163752	30720851	30720851	1151.3	977.02	5.89528e-14	1.69655e-12	-0.0281065	30720851	30720851	1073.07	815.013	8.42694e-08	9.13984e-07	NA	NA	NA	NA	NA	NA	NA	NA	NA	NA	NA	NA	NA	NA	-0.0269529	30720851	30720851	1040.45	785.607	7.28579e-05	0.000700617
chr1:30744445-30744483:-	1125.32	NA	NA	NA	NA	NA	NA	NA	0.0164754	30744454	30744454	231.792	187.227	0.000641207	0.00522705	NA	NA	NA	NA	NA	NA	NA	NA	NA	NA	NA	NA	NA	NA	NA	NA	NA	NA	NA	NA	NA	NA	NA	NA	NA	NA	NA	NA
chr1:30754152-30754232:-	4347.16	NA	NA	NA	NA	NA	NA	NA	0.0343754	30754160	30754160	791.036	746.992	0	0	0.0611346	30754160	30754233	671.554	618.82	0	0	0.114737	30754160	30754160	120.252	121.655	4.08963e-06	3.91048e-05	0.0437748	30754160	30754160	67.1719	54.105	8.73016e-05	0.0006803	0.0273362	30754160	30754160	644.225	576.829	0	0
chr1:30870411-30870587:+	79.6032	-0.0160621	30870503	30870414	25.4292	53.7472	1.3029e-05	0.000152976	NA	NA	NA	NA	NA	NA	NA	NA	NA	NA	NA	NA	NA	NA	NA	NA	NA	NA	NA	NA	NA	NA	NA	NA	NA	NA	NA	NA	0.0168602	30870414	30870414	53.7472	28.9844	6.35915e-06	7.41534e-05
chr1:30873007-30873379:+	508.454	NA	NA	NA	NA	NA	NA	NA	NA	NA	NA	NA	NA	NA	NA	0.0603045	30873266	30873041	110.229	142.99	9.51645e-06	7.9083e-05	0.0756611	30873266	30873041	118.12	130.981	1.16716e-05	0.000104422	NA	NA	NA	NA	NA	NA	NA	NA	NA	NA	NA	NA	NA	NA
chr1:30873388-30873656:-	585.523	NA	NA	NA	NA	NA	NA	NA	NA	NA	NA	NA	NA	NA	NA	0.0726384	30873456	30873456	93.0516	128.176	0.000992446	0.00571205	NA	NA	NA	NA	NA	NA	NA	NA	NA	NA	NA	NA	NA	NA	NA	NA	NA	NA	NA	NA	NA
chr1:30873666-30873943:+	274.404	0.0562127	30873694	30873814	58.2036	82.2562	1.02388e-06	1.45625e-05	NA	NA	NA	NA	NA	NA	NA	NA	NA	NA	NA	NA	NA	NA	NA	NA	NA	NA	NA	NA	NA	NA	NA	NA	NA	NA	NA	NA	NA	NA	NA	NA	NA	NA	NA
chr1:31015301-31015464:+	219.413	NA	NA	NA	NA	NA	NA	NA	NA	NA	NA	NA	NA	NA	NA	0.0625771	31015456	31015456	45.7392	58.7926	0.00123106	0.00694244	0.154347	31015456	31015379	55.5785	52.6712	1.66348e-05	0.000145447	0.136153	31015456	31015316	63.0738	57.1431	5.04788e-05	0.000410975	0.144334	31015456	31015456	55.9775	57.6649	0.00104462	0.00779002
chr1:31026791-31026989:-	698.538	0.00676938	31026899	31026899	75.7809	163.826	0.00015239	0.00142593	0.0878259	31026896	31026896	115.241	103.145	0.000659787	0.00536169	NA	NA	NA	NA	NA	NA	NA	0.0794282	31026903	31026903	141.839	120.094	2.41307e-05	0.000205915	NA	NA	NA	NA	NA	NA	NA	0.0672201	31026899	31026899	163.826	119.774	1.92691e-06	2.4222e-05
chr1:31082496-31082679:+	1766.06	NA	NA	NA	NA	NA	NA	NA	0.0563961	31082678	31082678	65.7924	90.8888	2.51327e-07	3.78855e-06	-0.00794533	31082678	31082618	93.3618	180.895	2.06701e-08	2.3992e-07	0.107504	31082678	31082618	98.9081	118.308	3.13515e-11	5.24221e-10	0.0338922	31082678	31082678	142.206	173.44	2.68105e-05	0.000227932	0.0865623	31082678	31082618	83.3459	101.32	9.51789e-09	1.59577e-07
chr1:31090548-31090690:-	1871.49	-0.0110556	31090662	31090662	465.622	103.53	2.5606e-07	3.97498e-06	NA	NA	NA	NA	NA	NA	NA	NA	NA	NA	NA	NA	NA	NA	NA	NA	NA	NA	NA	NA	NA	NA	NA	NA	NA	NA	NA	NA	NA	NA	NA	NA	NA	NA	NA
chr1:31109236-31109380:-	36.7399	NA	NA	NA	NA	NA	NA	NA	NA	NA	NA	NA	NA	NA	NA	NA	NA	NA	NA	NA	NA	NA	0.0963928	31109380	31109380	20.2668	9.82641	3.08495e-05	0.000258424	0.0862282	31109266	31109381	49.5078	17.4771	0.000121311	0.000924046	-0.0384621	31109272	31109380	34.6332	14.1507	7.55409e-05	0.000723562
chr1:31120808-31120929:+	5665.01	-0.0259707	31120930	31120930	640.115	485.37	8.15222e-05	0.000813326	0.0696758	31120930	31120930	354.539	431.386	0	0	0.0197284	31120930	31120930	562.91	883.14	0	0	-0.0117656	31120930	31120930	266.489	453.501	0.000172256	0.00125992	0.00598455	31120930	31120930	403.956	590.769	0	0	-0.00503591	31120930	31120930	485.37	697.174	1.88738e-15	5.48396e-14
chr1:31121464-31121627:+	5714.88	0.0349413	31121471	31121471	592.855	543.664	6.79972e-05	0.000690273	0.0761742	31121471	31121471	336.939	355.19	1.7488e-08	3.04604e-07	0.044876	31121471	31121471	523.823	690.017	1.57652e-13	2.79938e-12	0.0689536	31121471	31121471	375.258	367.026	1.77824e-11	3.0316e-10	0.0699027	31121471	31121471	557.429	611.245	0	0	0.0710359	31121471	31121471	543.664	511.175	0	0
chr1:31121729-31121746:-	6115.94	-0.00192487	31121731	31121731	741.888	464.207	2.19554e-06	2.95583e-05	-0.00115191	31121731	31121731	290.352	318.426	4.08342e-05	0.000427051	-0.000406312	31121731	31121731	525.714	734.49	1.57577e-09	2.04812e-08	-0.00331526	31121731	31121731	317.261	380.404	0.000194435	0.0014082	NA	NA	NA	NA	NA	NA	NA	0	31121731	31121731	464.207	526.693	2.73089e-11	5.81056e-10
chr1:31239232-31239406:+	2116.56	NA	NA	NA	NA	NA	NA	NA	NA	NA	NA	NA	NA	NA	NA	0.200259	31239258	31239258	45.9209	48.2282	5.47889e-05	0.000402202	0.0522178	31239258	31239258	21.0639	14.4627	0.000498227	0.0033062	0.117886	31239258	31239258	762.508	955.262	0	0	0.0623281	31239258	31239258	114.156	99.7016	5.67048e-06	6.65888e-05
chr1:31239337-31239511:-	68.924	-0.160219	31239393	31239449	53.0569	9.39664	3.23243e-06	4.23507e-05	NA	NA	NA	NA	NA	NA	NA	NA	NA	NA	NA	NA	NA	NA	NA	NA	NA	NA	NA	NA	NA	NA	NA	NA	NA	NA	NA	NA	NA	NA	NA	NA	NA	NA	NA
chr1:31240969-31241051:-	408.176	0.364654	31240979	31240979	80.4785	82.4558	0	0	NA	NA	NA	NA	NA	NA	NA	NA	NA	NA	NA	NA	NA	NA	NA	NA	NA	NA	NA	NA	NA	NA	NA	NA	NA	NA	NA	NA	NA	NA	NA	NA	NA	NA	NA
chr1:31243266-31243413:+	245.157	NA	NA	NA	NA	NA	NA	NA	NA	NA	NA	NA	NA	NA	NA	NA	NA	NA	NA	NA	NA	NA	NA	NA	NA	NA	NA	NA	NA	0.0773362	31243270	31243308	129.757	181.725	1.45981e-09	2.12983e-08	NA	NA	NA	NA	NA	NA	NA
chr1:31253735-31253825:+	522.532	NA	NA	NA	NA	NA	NA	NA	NA	NA	NA	NA	NA	NA	NA	NA	NA	NA	NA	NA	NA	NA	NA	NA	NA	NA	NA	NA	NA	0.0525779	31253742	31253742	288.974	269.803	1.49745e-06	1.55098e-05	NA	NA	NA	NA	NA	NA	NA
chr1:31561444-31561511:+	318.699	NA	NA	NA	NA	NA	NA	NA	0.0534057	31561493	31561493	47.7574	64.6311	0.000923113	0.00722843	NA	NA	NA	NA	NA	NA	NA	NA	NA	NA	NA	NA	NA	NA	NA	NA	NA	NA	NA	NA	NA	NA	NA	NA	NA	NA	NA	NA
chr1:31562136-31562193:+	279.836	NA	NA	NA	NA	NA	NA	NA	NA	NA	NA	NA	NA	NA	NA	0.11398	31562137	31562137	73.0144	69.335	0.000113559	0.000788337	NA	NA	NA	NA	NA	NA	NA	NA	NA	NA	NA	NA	NA	NA	0.0858914	31562137	31562137	67.3222	56.9594	5.13941e-05	0.000509054
chr1:31564164-31564217:-	1894.87	NA	NA	NA	NA	NA	NA	NA	0.0330976	31564167	31564167	204.134	218.659	4.17934e-07	6.11812e-06	0.0989142	31564167	31564167	147.826	151.655	3.47981e-10	4.79762e-09	0.0947569	31564167	31564167	206.56	178.503	0	0	0.0840215	31564167	31564167	222.545	230.267	5.55112e-16	1.31299e-14	0.0953325	31564167	31564167	172.261	170.496	2.42617e-08	3.90444e-07
chr1:31864083-31864086:+	8.02075	0.147796	31864084	31864086	8.0678	3.37119	0.000728189	0.00574849	NA	NA	NA	NA	NA	NA	NA	NA	NA	NA	NA	NA	NA	NA	NA	NA	NA	NA	NA	NA	NA	NA	NA	NA	NA	NA	NA	NA	NA	NA	NA	NA	NA	NA	NA
chr1:31886087-31886308:+	111.084	NA	NA	NA	NA	NA	NA	NA	0.078059	31886300	31886151	31.7921	42.8691	6.41759e-05	0.000650648	0.180213	31886302	31886151	49.8731	47.3994	3.39933e-05	0.000258372	0.168579	31886300	31886304	29.7265	20.409	0.000518933	0.00343141	0.295089	31886304	31886300	20.4625	17.8537	0.000205737	0.00149688	0.174362	31886302	31886151	57.4298	41.5094	1.15709e-08	1.92267e-07
chr1:32162475-32162539:+	3137.94	0.000691827	32162536	32162536	241.163	169.577	5.44315e-06	6.84437e-05	0.0925667	32162536	32162536	70.3011	56.3153	0.000645921	0.00526144	0.0691498	32162536	32162536	801.8	716.62	0	0	0.0642027	32162536	32162536	336.362	325.524	7.89184e-10	1.1594e-08	0.139704	32162536	32162536	88.7952	84.4463	1.44384e-07	1.70691e-06	NA	NA	NA	NA	NA	NA	NA
chr1:32213159-32213391:-	2943.49	NA	NA	NA	NA	NA	NA	NA	NA	NA	NA	NA	NA	NA	NA	0.0546931	32213185	32213185	843.774	841.237	2.46325e-12	4.02553e-11	0.0527419	32213185	32213194	300.892	340.996	9.93428e-13	1.86474e-11	NA	NA	NA	NA	NA	NA	NA	-0.00675085	32213185	32213185	161.205	239.664	2.96985e-06	3.63369e-05
chr1:32235817-32235946:-	108.374	0.131099	32235822	32235866	13.4648	6.68934	0.000745505	0.00586861	NA	NA	NA	NA	NA	NA	NA	0.12708	32235824	32235824	84.0308	69.442	1.09277e-09	1.4429e-08	NA	NA	NA	NA	NA	NA	NA	NA	NA	NA	NA	NA	NA	NA	NA	NA	NA	NA	NA	NA	NA
chr1:325362-325495:-	486.499	NA	NA	NA	NA	NA	NA	NA	NA	NA	NA	NA	NA	NA	NA	NA	NA	NA	NA	NA	NA	NA	0.000936136	325365	325365	76.0662	130.588	0.00143323	0.00854152	NA	NA	NA	NA	NA	NA	NA	NA	NA	NA	NA	NA	NA	NA
chr1:32595-32711:-	327.483	NA	NA	NA	NA	NA	NA	NA	NA	NA	NA	NA	NA	NA	NA	0.125603	32662	32662	112.695	111.894	1.02087e-05	8.43753e-05	NA	NA	NA	NA	NA	NA	NA	NA	NA	NA	NA	NA	NA	NA	NA	NA	NA	NA	NA	NA	NA
chr1:32724555-32725175:-	2049.36	NA	NA	NA	NA	NA	NA	NA	0.195784	32724707	32724707	58.6936	58.7038	0.000116546	0.00112526	-0.00126135	32724707	32724707	1122.13	785.531	0	0	0.0931929	32724707	32724707	58.6892	84.966	2.17978e-07	2.47455e-06	0	32724707	32724707	125.984	90.6916	1.10606e-05	0.000100462	0.0887694	32724678	32724707	94.898	85.9879	0.000205677	0.00181221
chr1:33004815-33005143:-	503.824	NA	NA	NA	NA	NA	NA	NA	0.145086	33004921	33004973	23.8124	11.6949	0.000803653	0.00639905	NA	NA	NA	NA	NA	NA	NA	NA	NA	NA	NA	NA	NA	NA	NA	NA	NA	NA	NA	NA	NA	0.485607	33004909	33004973	15.5752	8.37069	2.18016e-06	2.72217e-05
chr1:33026343-33026409:+	1674.26	0.0853978	33026408	33026408	150.659	169.047	1.32442e-07	2.1348e-06	NA	NA	NA	NA	NA	NA	NA	NA	NA	NA	NA	NA	NA	NA	NA	NA	NA	NA	NA	NA	NA	NA	NA	NA	NA	NA	NA	NA	NA	NA	NA	NA	NA	NA	NA
chr1:33052541-33052682:-	95.2801	0.0970235	33052558	33052594	14.5046	42.6782	1.94962e-10	4.3761e-09	0.0484052	33052594	33052594	78.8735	65.6353	6.54353e-06	7.99349e-05	NA	NA	NA	NA	NA	NA	NA	NA	NA	NA	NA	NA	NA	NA	NA	NA	NA	NA	NA	NA	NA	NA	NA	NA	NA	NA	NA	NA
chr1:33104013-33104140:+	611.541	NA	NA	NA	NA	NA	NA	NA	0.00670132	33104039	33104039	125.641	161.685	1.0948e-07	1.72714e-06	NA	NA	NA	NA	NA	NA	NA	NA	NA	NA	NA	NA	NA	NA	NA	NA	NA	NA	NA	NA	NA	NA	NA	NA	NA	NA	NA	NA
chr1:33104663-33104734:-	130.908	NA	NA	NA	NA	NA	NA	NA	NA	NA	NA	NA	NA	NA	NA	NA	NA	NA	NA	NA	NA	NA	NA	NA	NA	NA	NA	NA	NA	0.0634833	33104679	33104730	56.5432	41.6862	3.92242e-05	0.000325085	NA	NA	NA	NA	NA	NA	NA
chr1:33123505-33123562:-	910.951	NA	NA	NA	NA	NA	NA	NA	0.0208867	33123506	33123506	87.0933	128.434	0.000616092	0.0050454	NA	NA	NA	NA	NA	NA	NA	NA	NA	NA	NA	NA	NA	NA	-0.0382571	33123506	33123506	96.8964	150.098	0.000138015	0.00104106	NA	NA	NA	NA	NA	NA	NA
chr1:33515705-33515756:+	524.296	-0.00253458	33515751	33515751	50.4508	66.2233	0.00122174	0.00902553	NA	NA	NA	NA	NA	NA	NA	NA	NA	NA	NA	NA	NA	NA	NA	NA	NA	NA	NA	NA	NA	NA	NA	NA	NA	NA	NA	NA	NA	NA	NA	NA	NA	NA	NA
chr1:33516337-33516444:-	320.147	NA	NA	NA	NA	NA	NA	NA	0.0638861	33516346	33516420	68.5557	89.3116	0.000653281	0.00531437	NA	NA	NA	NA	NA	NA	NA	0.142364	33516363	33516420	30.0258	38.1486	0.000230979	0.00164642	NA	NA	NA	NA	NA	NA	NA	NA	NA	NA	NA	NA	NA	NA
chr1:33722677-33722829:+	86.3696	NA	NA	NA	NA	NA	NA	NA	NA	NA	NA	NA	NA	NA	NA	NA	NA	NA	NA	NA	NA	NA	0.195723	33722805	33722805	30.0352	28.805	0.000484446	0.00322215	0.0233286	33722805	33722805	34.6419	49.8133	1.0556e-05	9.61674e-05	0.288078	33722805	33722805	20.3445	20.9226	0.000276381	0.00236863
chr1:33723031-33723101:-	1475.84	0.0411811	33723052	33723057	103.652	80.2155	0.000559489	0.00456043	NA	NA	NA	NA	NA	NA	NA	NA	NA	NA	NA	NA	NA	NA	NA	NA	NA	NA	NA	NA	NA	NA	NA	NA	NA	NA	NA	NA	NA	NA	NA	NA	NA	NA	NA
chr1:33723881-33723997:+	2262.74	NA	NA	NA	NA	NA	NA	NA	-0.00287212	33723955	33723955	410.661	95.2975	1.59685e-07	2.46248e-06	-0.0145592	33723955	33723955	814.797	57.9618	9.3539e-07	8.95158e-06	-0.00133881	33723955	33723955	121.819	474.854	5.56855e-12	9.8722e-11	NA	NA	NA	NA	NA	NA	NA	NA	NA	NA	NA	NA	NA	NA
chr1:33724354-33724428:+	5989.07	0.0257734	33724357	33724423	348.53	483.161	0	0	0.0351103	33724357	33724357	542.918	501.459	1.73195e-13	4.81747e-12	0.123736	33724357	33724411	677.369	695.599	0	0	-0.000153496	33724357	33724357	624.583	713.588	0.000221172	0.00158237	0.0349995	33724411	33724423	465.71	481.283	8.84563e-05	0.000688792	NA	NA	NA	NA	NA	NA	NA
chr1:33725323-33725413:+	13266.8	-0.00926124	33725414	33725414	705.534	972.532	8.81346e-08	1.45079e-06	0.0154521	33725414	33725414	857.613	1177.36	0	0	-0.00203875	33725414	33725414	984.037	1643.34	0	0	0.0808685	33725414	33725414	1298.93	1649.83	0	0	-0.00302003	33725414	33725336	857.439	1295.96	0	0	0.0441172	33725414	33725414	972.532	1385.16	0	0
chr1:33726009-33726091:+	2307.88	NA	NA	NA	NA	NA	NA	NA	-0.00384655	33726013	33726013	218.078	172.514	0.00100138	0.0077691	-0.0100747	33726013	33726013	255.85	194.991	4.50303e-05	0.000335334	-0.00333756	33726013	33726013	356.976	206.061	0.00111564	0.00683309	-0.00787755	33726013	33726013	281.693	206.133	0.000879071	0.00558927	NA	NA	NA	NA	NA	NA	NA
chr1:33726649-33726667:-	15153.2	0.02055	33726659	33726659	1016.48	1127.01	0	0	0.0140411	33726659	33726659	1104.17	1088.41	0.000559728	0.00463248	0.00834678	33726659	33726659	1564.3	1590.93	6.54102e-08	7.19186e-07	-0.000688242	33726659	33726659	1569.82	1815.38	0.000160718	0.00118234	-6.3901e-05	33726659	33726659	966.265	1172.2	0.000485873	0.00327007	NA	NA	NA	NA	NA	NA	NA
chr1:33727272-33727380:+	4188.18	0.0521165	33727352	33727352	353.288	416.102	0	0	NA	NA	NA	NA	NA	NA	NA	0.0245694	33727352	33727352	332.427	429.419	5.80283e-06	4.966e-05	0.0439218	33727352	33727352	432.361	473.754	3.36332e-06	3.25022e-05	0.0298365	33727352	33727352	275.001	348.045	8.13247e-05	0.000638259	0.0404521	33727352	33727352	416.102	512.063	2.81362e-06	3.45791e-05
chr1:33729903-33729989:-	3249.62	0.055348	33729990	33729990	301.581	351.958	9.93856e-11	2.30479e-09	NA	NA	NA	NA	NA	NA	NA	-0.00308583	33729990	33729990	267.01	327.088	2.04964e-09	2.63409e-08	0.0810732	33729990	33729990	371.468	363.147	3.51941e-13	6.82183e-12	-0.00258969	33729990	33729990	236.046	275.206	5.92516e-07	6.50214e-06	0.0092262	33729990	33729990	351.958	402.632	5.21711e-06	6.15156e-05
chr1:33764047-33764180:-	559.081	NA	NA	NA	NA	NA	NA	NA	NA	NA	NA	NA	NA	NA	NA	0.0896524	33764114	33764179	54.4888	67.8011	4.11769e-09	5.12373e-08	0.236656	33764114	33764179	51.4961	59.4219	0	0	0.0239387	33764114	33764179	47.1965	63.4865	0.000134654	0.00101715	0.0336837	33764114	33764114	63.8645	77.0829	0.000176211	0.00157449
chr1:33836044-33836111:+	1146.78	NA	NA	NA	NA	NA	NA	NA	NA	NA	NA	NA	NA	NA	NA	0.00340193	33836084	33836084	191.452	241.043	0.00170878	0.00932041	NA	NA	NA	NA	NA	NA	NA	NA	NA	NA	NA	NA	NA	NA	NA	NA	NA	NA	NA	NA	NA
chr1:33881861-33882124:-	27.7119	NA	NA	NA	NA	NA	NA	NA	-3.5904e-05	33882117	33881862	31.4269	14.1639	5.04228e-06	6.26887e-05	-0.0975821	33882117	33881867	67.7865	21.115	0	0	NA	NA	NA	NA	NA	NA	NA	NA	NA	NA	NA	NA	NA	NA	NA	NA	NA	NA	NA	NA	NA
chr1:33912114-33912216:+	3397.42	-0.03169	33912173	33912217	322.904	197.814	0.000749891	0.00589809	0.0770178	33912173	33912217	273.134	281.925	8.75193e-10	1.76231e-08	0.00280948	33912173	33912217	242.344	317.177	0	0	-0.00885714	33912173	33912173	532.831	602.835	0.000141586	0.00105281	0.104358	33912217	33912217	369.329	334.895	0	0	NA	NA	NA	NA	NA	NA	NA
chr1:33912881-33912934:+	5575.32	-0.00550022	33912882	33912882	409.867	266.66	4.69446e-08	7.97662e-07	0.00676935	33912882	33912882	278.647	454.058	1.01205e-08	1.81988e-07	-0.0120705	33912882	33912883	254.983	515.05	6.19534e-08	6.83056e-07	0.00506354	33912882	33912882	588.238	861.175	0	0	-0.0011521	33912882	33912883	431.815	684.003	1.00431e-12	1.90519e-11	0.0101803	33912882	33912882	266.66	442.895	2.33147e-14	6.27891e-13
chr1:33913276-33913311:+	1332.4	NA	NA	NA	NA	NA	NA	NA	NA	NA	NA	NA	NA	NA	NA	0.0967064	33913300	33913300	98.3096	87.5941	5.36074e-06	4.60861e-05	0.0312099	33913300	33913300	210.553	150.676	6.0523e-09	8.20826e-08	0.0866945	33913300	33913300	197.929	174.401	1.17152e-10	1.88088e-09	0.0653574	33913300	33913277	113.495	91.8985	1.75984e-05	0.000188872
chr1:33913467-33913557:-	8623.98	-0.00106765	33913530	33913530	713.958	442.023	3.80741e-06	4.93016e-05	NA	NA	NA	NA	NA	NA	NA	NA	NA	NA	NA	NA	NA	NA	NA	NA	NA	NA	NA	NA	NA	NA	NA	NA	NA	NA	NA	NA	NA	NA	NA	NA	NA	NA	NA
chr1:33916640-33916796:-	294.082	NA	NA	NA	NA	NA	NA	NA	NA	NA	NA	NA	NA	NA	NA	NA	NA	NA	NA	NA	NA	NA	0.0561594	33916650	33916650	77.3237	87.6956	2.34834e-05	0.000200931	NA	NA	NA	NA	NA	NA	NA	NA	NA	NA	NA	NA	NA	NA
chr1:34057914-34057972:+	1130.6	0.0765672	34057916	34057916	119.258	111.2	0.000134486	0.00127359	NA	NA	NA	NA	NA	NA	NA	0.014998	34057916	34057916	108.839	152.242	3.4771e-06	3.07134e-05	0.0202467	34057916	34057916	109.397	145.236	5.64635e-08	6.87549e-07	0.00296114	34057916	34057916	72.4094	114.759	0.000113416	0.000868901	NA	NA	NA	NA	NA	NA	NA
chr1:34107150-34107227:+	2866.99	-0.00299801	34107161	34107161	115.78	312.826	3.06153e-07	4.69054e-06	0.00240932	34107161	34107161	336.891	429.72	2.16015e-09	4.17192e-08	0.0410114	34107161	34107161	526.135	572.89	1.99263e-12	3.27903e-11	NA	NA	NA	NA	NA	NA	NA	NA	NA	NA	NA	NA	NA	NA	0.0122089	34107161	34107161	312.826	399.056	2.22121e-08	3.58643e-07
chr1:34110707-34110852:+	616.856	0.0178748	34110847	34110847	10.6934	64.0306	0.000756305	0.0059391	NA	NA	NA	NA	NA	NA	NA	NA	NA	NA	NA	NA	NA	NA	NA	NA	NA	NA	NA	NA	NA	NA	NA	NA	NA	NA	NA	NA	NA	NA	NA	NA	NA	NA	NA
chr1:34137738-34137835:-	1781.86	-0.132472	34137830	34137830	49.4177	200.598	5.26361e-08	8.89668e-07	NA	NA	NA	NA	NA	NA	NA	NA	NA	NA	NA	NA	NA	NA	NA	NA	NA	NA	NA	NA	NA	NA	NA	NA	NA	NA	NA	NA	NA	NA	NA	NA	NA	NA	NA
chr1:34487364-34487574:+	8184.41	0.0362066	34487573	34487573	563.761	835.543	0	0	0.0848808	34487573	34487559	1035.45	978.769	0	0	0.123728	34487573	34487573	780.762	716.889	0	0	0.118958	34487573	34487559	639.289	701.434	0	0	0.106803	34487573	34487573	787.277	804.064	0	0	0.111488	34487573	34487559	835.543	832.668	0	0
chr1:34489351-34489468:+	2485.87	NA	NA	NA	NA	NA	NA	NA	0.00867732	34489405	34489365	307.566	258.604	3.96193e-05	0.000415599	-0.00144511	34489365	34489365	292.308	197.309	0.000145932	0.00099262	-0.001937	34489365	34489365	292.081	146.061	0.000167338	0.00122692	-0.00102302	34489365	34489365	487.743	303.286	0	0	0.00372638	34489405	34489365	395.484	216.371	6.76588e-06	7.84244e-05
chr1:34489503-34489675:-	8812.28	-0.000836347	34489664	34489664	650.045	969.91	1.86323e-10	4.19242e-09	NA	NA	NA	NA	NA	NA	NA	NA	NA	NA	NA	NA	NA	NA	0.00399852	34489664	34489664	738.365	619.938	1.29239e-09	1.86842e-08	0.000271493	34489664	34489664	996.839	827.538	0	0	NA	NA	NA	NA	NA	NA	NA
chr1:34494639-34494728:+	1128.29	NA	NA	NA	NA	NA	NA	NA	NA	NA	NA	NA	NA	NA	NA	NA	NA	NA	NA	NA	NA	NA	0.0219878	34494673	34494673	128.925	222.75	1.31285e-05	0.000116651	NA	NA	NA	NA	NA	NA	NA	NA	NA	NA	NA	NA	NA	NA
chr1:34536335-34536440:-	63.3416	NA	NA	NA	NA	NA	NA	NA	NA	NA	NA	NA	NA	NA	NA	0.242926	34536362	34536434	15.6662	20.9482	0.000124937	0.000860508	NA	NA	NA	NA	NA	NA	NA	NA	NA	NA	NA	NA	NA	NA	0.0987957	34536399	34536429	11.26	19.1632	0.000861783	0.00656884
chr1:34900534-34900603:+	2144.34	NA	NA	NA	NA	NA	NA	NA	NA	NA	NA	NA	NA	NA	NA	0.0589073	34900563	34900563	140.551	210.26	7.33965e-08	8.019e-07	0.0637989	34900563	34900582	211.502	264.441	4.24705e-11	7.00553e-10	0.0503562	34900563	34900563	202.647	242.836	2.27838e-09	3.26496e-08	0.0540833	34900560	34900563	116.957	142.393	0.000697677	0.00542436
chr1:34900735-34900822:-	386.383	NA	NA	NA	NA	NA	NA	NA	NA	NA	NA	NA	NA	NA	NA	0.153375	34900741	34900818	56.4936	44.2055	5.74654e-07	5.66626e-06	0.0371512	34900741	34900791	81.7171	46.0411	5.56401e-06	5.22512e-05	0.0452155	34900741	34900791	112.893	82.1608	2.3141e-07	2.67315e-06	NA	NA	NA	NA	NA	NA	NA
chr1:34904459-34904515:-	1400.72	-0.0221221	34904472	34904472	163.508	72.9506	2.06717e-05	0.000233607	NA	NA	NA	NA	NA	NA	NA	NA	NA	NA	NA	NA	NA	NA	NA	NA	NA	NA	NA	NA	NA	NA	NA	NA	NA	NA	NA	NA	0.0112791	34904472	34904472	72.9506	103.614	0.000506709	0.00406741
chr1:35018861-35018988:+	3092.44	-0.00996233	35018880	35018880	209.917	580.378	2.09619e-08	3.7261e-07	0.0217056	35018880	35018880	463.551	522.192	5.39482e-06	6.67656e-05	0.0131289	35018880	35018880	416.165	340.755	0	0	0.0054375	35018880	35018880	234.681	183.65	6.94381e-05	0.00054958	0.0346841	35018880	35018880	200.338	171.103	4.25954e-10	6.5297e-09	-0.00103391	35018880	35018880	580.378	408.632	1.95005e-10	3.84679e-09
chr1:35018983-35019244:-	3298.53	NA	NA	NA	NA	NA	NA	NA	0.0147122	35019148	35019148	574.176	666.759	8.88365e-05	0.000877594	0.0503149	35019148	35019148	486.661	433.559	9.02135e-09	1.08366e-07	0.0398434	35019148	35019148	294.258	237.715	9.61942e-12	1.67363e-10	0.0395877	35019148	35019148	266.342	233.663	1.60746e-06	1.65898e-05	-0.00537862	35019148	35019148	712.608	530.145	3.43463e-05	0.000349769
chr1:35333011-35333118:+	3496.35	NA	NA	NA	NA	NA	NA	NA	0.0170047	35333012	35333012	267.893	316.656	0.000259502	0.00232382	0.00413758	35333012	35333012	342.35	450.602	0.00034298	0.00217443	0.0118188	35333012	35333012	272.322	342.466	1.94477e-09	2.76874e-08	0.00305287	35333012	35333012	258.4	344.182	0.000102208	0.000787396	0.0338912	35333012	35333012	335.443	392.505	7.86786e-10	1.46621e-08
chr1:35357598-35357674:-	1138.82	NA	NA	NA	NA	NA	NA	NA	0.0651889	35357599	35357599	99.4676	122.219	6.73577e-06	8.21224e-05	-3.33876e-05	35357599	35357599	107.306	186.479	0.000160166	0.00108106	NA	NA	NA	NA	NA	NA	NA	-0.00617905	35357599	35357599	85.0461	140.44	0.000607122	0.00400588	NA	NA	NA	NA	NA	NA	NA
chr1:35393878-35393960:+	264.158	NA	NA	NA	NA	NA	NA	NA	NA	NA	NA	NA	NA	NA	NA	NA	NA	NA	NA	NA	NA	NA	NA	NA	NA	NA	NA	NA	NA	0.0989132	35393920	35393920	65.3539	72.1405	0.000423682	0.00288744	0.0500385	35393889	35393920	45.1054	32.8249	0.000224265	0.00195828
chr1:35394072-35394297:-	142.336	NA	NA	NA	NA	NA	NA	NA	NA	NA	NA	NA	NA	NA	NA	NA	NA	NA	NA	NA	NA	NA	0.267157	35394187	35394187	39.5581	40.0444	2.80673e-08	3.53422e-07	0.126863	35394187	35394187	62.3512	73.4756	3.33101e-05	0.000279014	0.0670549	35394187	35394187	40.0487	31.1661	0.000171164	0.00153394
chr1:35414796-35414816:+	3584.4	0.0353686	35414800	35414801	297.98	423.819	0	0	NA	NA	NA	NA	NA	NA	NA	0.0305131	35414800	35414800	318.854	307.057	0.000408957	0.00255675	NA	NA	NA	NA	NA	NA	NA	NA	NA	NA	NA	NA	NA	NA	-0.00454686	35414801	35414801	423.819	392.511	0.00137342	0.00994005
chr1:35416877-35416906:-	2476.31	-0.0257228	35416878	35416878	232.358	339.042	2.15088e-06	2.90258e-05	NA	NA	NA	NA	NA	NA	NA	0.0368027	35416878	35416904	239.222	200.914	2.69795e-12	4.39898e-11	-0.0252952	35416904	35416904	209.36	154.747	8.45561e-06	7.71041e-05	-0.0165761	35416878	35416904	169.157	129.152	2.34218e-08	3.02095e-07	0.00251888	35416878	35416904	339.042	269.845	3.2172e-12	7.44009e-11
chr1:35417301-35417401:-	1404.47	NA	NA	NA	NA	NA	NA	NA	0.0366281	35417316	35417316	209.357	252.557	0.000272931	0.0024322	0.0516846	35417316	35417316	127.601	166.51	0.00100994	0.0058049	NA	NA	NA	NA	NA	NA	NA	NA	NA	NA	NA	NA	NA	NA	NA	NA	NA	NA	NA	NA	NA
chr1:35511146-35511335:-	715.764	NA	NA	NA	NA	NA	NA	NA	0.148118	35511317	35511317	102.627	111.012	5.68277e-09	1.04911e-07	0.108536	35511317	35511317	103.445	107.749	6.49991e-06	5.52048e-05	0.16266	35511317	35511317	105.564	101.324	1.20282e-12	2.23598e-11	0.174958	35511317	35511317	111.137	108.682	6.35048e-14	1.31657e-12	0.176677	35511317	35511317	116.989	116.999	2.94869e-11	6.25714e-10
chr1:35513018-35513077:-	535.418	NA	NA	NA	NA	NA	NA	NA	0.0307947	35513058	35513019	68.4336	87.224	0.000246316	0.00221912	NA	NA	NA	NA	NA	NA	NA	NA	NA	NA	NA	NA	NA	NA	NA	NA	NA	NA	NA	NA	NA	NA	NA	NA	NA	NA	NA	NA
chr1:35544405-35544465:-	23.3338	NA	NA	NA	NA	NA	NA	NA	NA	NA	NA	NA	NA	NA	NA	NA	NA	NA	NA	NA	NA	NA	0.306762	35544430	35544465	3.52315	6.73905	0.000558608	0.00366667	0.00841558	35544430	35544465	16.0241	28.2412	0.00104203	0.00650191	NA	NA	NA	NA	NA	NA	NA
chr1:35546704-35546763:+	536.528	0.0737015	35546730	35546719	86.5671	74.0673	0.0008204	0.00637395	NA	NA	NA	NA	NA	NA	NA	NA	NA	NA	NA	NA	NA	NA	NA	NA	NA	NA	NA	NA	NA	NA	NA	NA	NA	NA	NA	NA	NA	NA	NA	NA	NA	NA	NA
chr1:35547061-35547463:-	70.3897	NA	NA	NA	NA	NA	NA	NA	NA	NA	NA	NA	NA	NA	NA	0.0954947	35547127	35547413	123.208	71.5517	3.88166e-10	5.33784e-09	0.212306	35547076	35547456	71.8112	34.3736	4.29057e-12	7.66643e-11	0.131199	35547076	35547413	105.592	61.0299	1.88738e-13	3.7954e-12	NA	NA	NA	NA	NA	NA	NA
chr1:35620946-35620975:+	6021.63	-0.00195276	35620973	35620973	661.246	547.652	3.79363e-13	1.10029e-11	NA	NA	NA	NA	NA	NA	NA	NA	NA	NA	NA	NA	NA	NA	-0.00274118	35620973	35620973	513.144	452.697	0.00152772	0.00904829	0.0199901	35620973	35620973	522.634	502.584	2.02068e-05	0.000175376	-0.00187481	35620973	35620973	547.652	480.897	5.6566e-06	6.6438e-05
chr1:35622207-35622240:-	570.481	NA	NA	NA	NA	NA	NA	NA	NA	NA	NA	NA	NA	NA	NA	0.0338311	35622239	35622214	77.449	59.6298	0.000161417	0.00108858	NA	NA	NA	NA	NA	NA	NA	NA	NA	NA	NA	NA	NA	NA	NA	NA	NA	NA	NA	NA	NA
chr1:35623126-35623216:-	3811.77	0.0440237	35623163	35623163	441.52	412.549	4.12284e-06	5.30233e-05	0.0151598	35623163	35623163	365.054	401.667	1.16071e-08	2.07049e-07	0.0837074	35623163	35623163	343.46	335.244	2.90954e-11	4.38851e-10	0.0512217	35623163	35623163	375.484	295.022	1.11022e-16	2.70174e-15	0.0741309	35623163	35623163	412.054	384.384	0	0	0.0435961	35623163	35623163	412.549	345.426	6.66134e-16	1.98095e-14
chr1:35623693-35623755:-	1350.94	0.0302123	35623756	35623756	126.251	96.7169	7.91402e-07	1.14768e-05	-0.015259	35623756	35623703	135.633	189.743	7.1605e-06	8.66098e-05	-0.0461919	35623756	35623756	91.1761	173.131	1.32204e-05	0.000107354	-0.0410103	35623756	35623756	84.8247	154.546	4.41668e-07	4.80945e-06	NA	NA	NA	NA	NA	NA	NA	NA	NA	NA	NA	NA	NA	NA
chr1:35624791-35624859:-	1076.37	NA	NA	NA	NA	NA	NA	NA	0.0750182	35624794	35624794	164.568	156.81	1.24332e-05	0.000144039	0.078235	35624814	35624794	135.637	156.956	3.45548e-11	5.17417e-10	NA	NA	NA	NA	NA	NA	NA	NA	NA	NA	NA	NA	NA	NA	0.0116299	35624794	35624794	120.963	142.997	0.00083101	0.00635723
chr1:35665827-35665894:+	191.154	NA	NA	NA	NA	NA	NA	NA	0.143801	35665831	35665889	62.2095	59.8847	1.32542e-05	0.000152812	NA	NA	NA	NA	NA	NA	NA	NA	NA	NA	NA	NA	NA	NA	NA	NA	NA	NA	NA	NA	NA	NA	NA	NA	NA	NA	NA	NA
chr1:35667608-35667824:+	416.136	0.154139	35667825	35667746	22.3925	151.729	6.01441e-12	1.56326e-10	NA	NA	NA	NA	NA	NA	NA	NA	NA	NA	NA	NA	NA	NA	NA	NA	NA	NA	NA	NA	NA	NA	NA	NA	NA	NA	NA	NA	0.0249458	35667746	35667746	151.729	113.827	7.2451e-08	1.09842e-06
chr1:35671519-35671758:-	751.342	0.192723	35671614	35671568	33.9343	203.293	0	0	0.0116253	35671568	35671568	236.188	208.472	0.00044159	0.00375849	NA	NA	NA	NA	NA	NA	NA	NA	NA	NA	NA	NA	NA	NA	NA	NA	NA	NA	NA	NA	NA	NA	NA	NA	NA	NA	NA	NA
chr1:35682001-35682063:+	1409.67	NA	NA	NA	NA	NA	NA	NA	NA	NA	NA	NA	NA	NA	NA	NA	NA	NA	NA	NA	NA	NA	0.00899686	35682060	35682060	277.746	328.842	2.32442e-06	2.30013e-05	NA	NA	NA	NA	NA	NA	NA	NA	NA	NA	NA	NA	NA	NA
chr1:35689376-35689510:-	819.2	NA	NA	NA	NA	NA	NA	NA	NA	NA	NA	NA	NA	NA	NA	0.0708765	35689463	35689382	141.086	162.98	1.56456e-07	1.6413e-06	NA	NA	NA	NA	NA	NA	NA	0.187363	35689382	35689382	36.9445	38.1096	0.000482794	0.0032513	NA	NA	NA	NA	NA	NA	NA
chr1:35841769-35841908:+	1937.27	NA	NA	NA	NA	NA	NA	NA	NA	NA	NA	NA	NA	NA	NA	NA	NA	NA	NA	NA	NA	NA	0.0417411	35841881	35841881	237.658	263.462	9.1082e-05	0.000705162	NA	NA	NA	NA	NA	NA	NA	NA	NA	NA	NA	NA	NA	NA
chr1:35892228-35892277:-	78.5836	NA	NA	NA	NA	NA	NA	NA	NA	NA	NA	NA	NA	NA	NA	NA	NA	NA	NA	NA	NA	NA	0.0772338	35892274	35892274	13.183	8.75265	0.00115379	0.00704098	NA	NA	NA	NA	NA	NA	NA	NA	NA	NA	NA	NA	NA	NA
chr1:358996-359045:+	2426.32	NA	NA	NA	NA	NA	NA	NA	NA	NA	NA	NA	NA	NA	NA	NA	NA	NA	NA	NA	NA	NA	NA	NA	NA	NA	NA	NA	NA	-0.000756588	359033	359033	285.711	391.972	2.5735e-13	5.11372e-12	NA	NA	NA	NA	NA	NA	NA
chr1:35902763-35902845:-	623.13	NA	NA	NA	NA	NA	NA	NA	NA	NA	NA	NA	NA	NA	NA	NA	NA	NA	NA	NA	NA	NA	NA	NA	NA	NA	NA	NA	NA	0.0734964	35902777	35902777	82.098	47.459	3.18289e-07	3.62604e-06	0.0230507	35902777	35902777	83.0931	48.7752	0.000189602	0.00168133
chr1:35906031-35906150:-	1009.56	NA	NA	NA	NA	NA	NA	NA	NA	NA	NA	NA	NA	NA	NA	NA	NA	NA	NA	NA	NA	NA	0.0522683	35906087	35906123	142.995	218.157	8.34115e-08	9.96031e-07	0.0615693	35906032	35906087	86.1611	130.301	1.11109e-05	0.000100877	0.0219451	35906087	35906123	95.013	152.258	9.46277e-06	0.000106786
chr1:36022862-36023098:+	82.0539	NA	NA	NA	NA	NA	NA	NA	NA	NA	NA	NA	NA	NA	NA	NA	NA	NA	NA	NA	NA	NA	0.157231	36022916	36022916	40.6694	47.9502	5.75537e-05	0.000462373	0.0512176	36022916	36022916	56.6844	72.0383	0.000746238	0.0048213	NA	NA	NA	NA	NA	NA	NA
chr1:362431-362492:-	142.2	NA	NA	NA	NA	NA	NA	NA	NA	NA	NA	NA	NA	NA	NA	NA	NA	NA	NA	NA	NA	NA	NA	NA	NA	NA	NA	NA	NA	0.151557	362455	362458	46.9222	43.6225	7.78699e-05	0.000613414	NA	NA	NA	NA	NA	NA	NA
chr1:362642-362746:-	1786.92	NA	NA	NA	NA	NA	NA	NA	NA	NA	NA	NA	NA	NA	NA	-0.0197282	362652	362728	145.733	304.1	0.000791103	0.00465706	0.119631	362652	362728	212.151	184.551	0	0	0.0123109	362652	362728	277.099	404.746	0	0	0.085469	362728	362728	189.806	204.606	9.3494e-08	1.39679e-06
chr1:363625-363707:-	347.815	NA	NA	NA	NA	NA	NA	NA	NA	NA	NA	NA	NA	NA	NA	NA	NA	NA	NA	NA	NA	NA	NA	NA	NA	NA	NA	NA	NA	0.00684341	363693	363693	53.2438	91.69	1.15287e-07	1.37725e-06	NA	NA	NA	NA	NA	NA	NA
chr1:36491809-36492051:+	1755.35	NA	NA	NA	NA	NA	NA	NA	0.0945842	36492047	36492047	200.3	186.895	4.47269e-08	7.42218e-07	0.131757	36492047	36492047	231.52	210.047	0	0	0.110692	36492047	36492047	274.992	198.793	0	0	0.136942	36492047	36492047	296.803	245.398	0	0	0.0406411	36492047	36492047	284.086	213.554	3.23341e-12	7.47485e-11
chr1:36512599-36512783:+	1914.44	-0.034989	36512624	36512624	294.252	106.592	0	0	NA	NA	NA	NA	NA	NA	NA	NA	NA	NA	NA	NA	NA	NA	-0.00417837	36512624	36512624	211.63	283.981	0.00150693	0.00893677	-0.00724318	36512624	36512624	231.667	300.436	0.00139829	0.0084514	NA	NA	NA	NA	NA	NA	NA
chr1:36513000-36513123:-	233.099	NA	NA	NA	NA	NA	NA	NA	NA	NA	NA	NA	NA	NA	NA	NA	NA	NA	NA	NA	NA	NA	NA	NA	NA	NA	NA	NA	NA	0.00314642	36513114	36513114	54.9449	74.3763	0.00131379	0.00799918	NA	NA	NA	NA	NA	NA	NA
chr1:36520029-36520165:-	32.836	NA	NA	NA	NA	NA	NA	NA	0.4066	36520160	36520065	15.5852	15.1254	2.05576e-05	0.000227914	0.295521	36520160	36520058	15.1974	12.0938	8.00365e-05	0.000571869	NA	NA	NA	NA	NA	NA	NA	NA	NA	NA	NA	NA	NA	NA	NA	NA	NA	NA	NA	NA	NA
chr1:36551634-36551831:+	2179.72	0.025512	36551671	36551671	375.56	291.913	0	0	0.0200153	36551671	36551651	238.525	206.372	1.69072e-05	0.000191355	9.98591e-05	36551651	36551649	285.473	182.618	0.00100199	0.00576335	NA	NA	NA	NA	NA	NA	NA	0.0116431	36551671	36551649	220.291	142.75	3.59635e-05	0.000299936	NA	NA	NA	NA	NA	NA	NA
chr1:36551835-36552000:-	993.808	0.0409729	36551975	36551975	242.04	263.021	1.81171e-06	2.46975e-05	0.0849288	36551975	36551975	222.253	192.238	2.94084e-08	4.97819e-07	NA	NA	NA	NA	NA	NA	NA	NA	NA	NA	NA	NA	NA	NA	0.00243214	36551975	36551975	208.339	134.856	0.000200104	0.00145987	0.00949648	36551975	36551975	263.021	175.292	8.99963e-07	1.18588e-05
chr1:36575055-36575119:+	775.89	0.0405918	36575115	36575115	85.3706	71.7852	0.000142307	0.00133918	NA	NA	NA	NA	NA	NA	NA	NA	NA	NA	NA	NA	NA	NA	NA	NA	NA	NA	NA	NA	NA	NA	NA	NA	NA	NA	NA	NA	NA	NA	NA	NA	NA	NA	NA
chr1:36737492-36737622:+	73.9198	NA	NA	NA	NA	NA	NA	NA	NA	NA	NA	NA	NA	NA	NA	NA	NA	NA	NA	NA	NA	NA	NA	NA	NA	NA	NA	NA	NA	0.166595	36737621	36737525	38.6977	52.3013	7.85756e-05	0.000618361	NA	NA	NA	NA	NA	NA	NA
chr1:3687994-3688092:+	5759.69	NA	NA	NA	NA	NA	NA	NA	NA	NA	NA	NA	NA	NA	NA	0.00134756	3688062	3688062	1146.07	1027.95	1.50546e-13	2.67618e-12	0.00593681	3688062	3688062	607.877	536.687	2.76737e-10	4.25546e-09	NA	NA	NA	NA	NA	NA	NA	0.0549089	3688062	3688062	560.052	590.448	3.66867e-10	7.05682e-09
chr1:3688207-3688389:-	21.0744	NA	NA	NA	NA	NA	NA	NA	NA	NA	NA	NA	NA	NA	NA	0.120691	3688208	3688376	37.8473	48.4965	0.000197132	0.00131161	0.196406	3688208	3688376	20.2211	13.9349	0.000220825	0.00158025	NA	NA	NA	NA	NA	NA	NA	NA	NA	NA	NA	NA	NA	NA
chr1:3713770-3714297:-	7138.08	0.0189469	3713841	3713841	613.84	789.46	4.15504e-07	6.24956e-06	0.0513483	3713879	3714023	472.027	461.009	4.81936e-06	6.01331e-05	0.0362127	3713841	3714023	1660.82	1465.04	0	0	0.096709	3713841	3714023	895.04	791.136	0	0	0.110478	3713841	3713841	302.354	292.15	4.86389e-13	9.4697e-12	0.11192	3713841	3714023	789.46	863.695	0	0
chr1:37859843-37859939:+	2905.12	0.0056708	37859882	37859899	455.206	333.079	0.000261411	0.00231092	NA	NA	NA	NA	NA	NA	NA	0.0632497	37859899	37859846	278.668	297.721	5.62072e-09	6.89486e-08	0.092622	37859882	37859882	250.484	244.361	8.44721e-09	1.12663e-07	NA	NA	NA	NA	NA	NA	NA	0.0514235	37859899	37859882	333.079	304.452	4.53045e-07	6.20605e-06
chr1:37861418-37861473:-	3322.37	NA	NA	NA	NA	NA	NA	NA	NA	NA	NA	NA	NA	NA	NA	NA	NA	NA	NA	NA	NA	NA	0.0735928	37861452	37861452	248.494	241.95	1.11124e-06	1.14734e-05	NA	NA	NA	NA	NA	NA	NA	NA	NA	NA	NA	NA	NA	NA
chr1:37898324-37898408:+	1403.59	NA	NA	NA	NA	NA	NA	NA	NA	NA	NA	NA	NA	NA	NA	0.0139993	37898384	37898384	130.939	243.041	0.000794418	0.00467271	NA	NA	NA	NA	NA	NA	NA	NA	NA	NA	NA	NA	NA	NA	NA	NA	NA	NA	NA	NA	NA
chr1:37898801-37898940:+	57.8314	NA	NA	NA	NA	NA	NA	NA	0.25588	37898915	37898811	56.4405	52.263	1.34431e-10	2.93536e-09	NA	NA	NA	NA	NA	NA	NA	0.144226	37898862	37898811	45.7461	32.6894	2.67037e-06	2.62124e-05	0.156803	37898934	37898852	53.5578	45.1302	3.28864e-06	3.24358e-05	NA	NA	NA	NA	NA	NA	NA
chr1:38020725-38020952:-	32.1735	NA	NA	NA	NA	NA	NA	NA	NA	NA	NA	NA	NA	NA	NA	-0.0162363	38020941	38020941	51.6919	13.0536	4.44089e-16	9.26882e-15	NA	NA	NA	NA	NA	NA	NA	NA	NA	NA	NA	NA	NA	NA	NA	NA	NA	NA	NA	NA	NA
chr1:38039396-38039491:+	773.669	NA	NA	NA	NA	NA	NA	NA	NA	NA	NA	NA	NA	NA	NA	-0.00803881	38039492	38039439	68.2194	116.065	2.01227e-06	1.84095e-05	NA	NA	NA	NA	NA	NA	NA	0.0452708	38039492	38039439	102.413	148.661	2.17684e-07	2.52284e-06	0.0966955	38039492	38039492	100.977	112.905	8.16366e-07	1.08113e-05
chr1:38041807-38041864:+	1302.28	0.0164713	38041835	38041835	345.042	136.1	5.90314e-05	0.00060624	NA	NA	NA	NA	NA	NA	NA	0.0659846	38041835	38041835	137.835	104.137	4.92637e-08	5.49298e-07	0.00268729	38041835	38041835	203.804	124.162	0.000469736	0.00313251	-0.00544157	38041835	38041835	179.133	109.403	2.56397e-06	2.56704e-05	-0.00792087	38041835	38041835	136.1	75.6975	0.000687284	0.00535078
chr1:38055854-38056087:-	2760.53	0.000307724	38055857	38055857	591.1	237.04	0	0	0.00503668	38055857	38055857	181.309	145.358	0.00104334	0.00805157	NA	NA	NA	NA	NA	NA	NA	NA	NA	NA	NA	NA	NA	NA	NA	NA	NA	NA	NA	NA	NA	NA	NA	NA	NA	NA	NA	NA
chr1:3812650-3812759:+	756.843	NA	NA	NA	NA	NA	NA	NA	0.0468504	3812653	3812653	128.799	160.914	0.000208909	0.00191419	0.107643	3812653	3812653	84.9347	105.426	2.35293e-09	3.00575e-08	0.184177	3812653	3812653	108.964	128.002	0	0	0.0975884	3812653	3812653	112.566	139.535	1.76126e-12	3.27762e-11	0.188216	3812653	3812653	113.344	138.959	0	0
chr1:38161746-38161870:+	1546.7	NA	NA	NA	NA	NA	NA	NA	0.103883	38161790	38161790	138.587	141.723	2.3133e-05	0.000253893	0.0741257	38161814	38161790	162.845	196.429	1.9984e-15	4.00889e-14	0.121017	38161790	38161790	233.515	209.176	0	0	0.130066	38161814	38161814	189.269	197.295	8.10463e-15	1.79237e-13	0.102654	38161814	38161790	194.628	182.36	1.0505e-07	1.56236e-06
chr1:38171607-38171748:+	533.031	0.0548675	38171693	38171693	135.038	100.592	4.30383e-05	0.000457214	NA	NA	NA	NA	NA	NA	NA	NA	NA	NA	NA	NA	NA	NA	NA	NA	NA	NA	NA	NA	NA	NA	NA	NA	NA	NA	NA	NA	NA	NA	NA	NA	NA	NA	NA
chr1:38200051-38200125:-	3049.08	NA	NA	NA	NA	NA	NA	NA	0.0364659	38200103	38200061	222.045	205.255	0.000810065	0.00644435	0.105239	38200103	38200064	289.961	295.625	4.66294e-15	9.13927e-14	0.0646912	38200103	38200064	384.703	341.262	0	0	0.0551198	38200103	38200064	307.045	274.112	1.08802e-14	2.38382e-13	0.0616108	38200103	38200064	302.349	264.164	2.36589e-13	5.92332e-12
chr1:38250555-38250621:+	1003.15	-0.121402	38250602	38250602	259.872	62.4802	1.59412e-11	3.99183e-10	NA	NA	NA	NA	NA	NA	NA	NA	NA	NA	NA	NA	NA	NA	NA	NA	NA	NA	NA	NA	NA	NA	NA	NA	NA	NA	NA	NA	NA	NA	NA	NA	NA	NA	NA
chr1:38275309-38275401:-	634.8	NA	NA	NA	NA	NA	NA	NA	NA	NA	NA	NA	NA	NA	NA	0.181741	38275357	38275357	53.1328	53.2289	4.19931e-05	0.000314398	NA	NA	NA	NA	NA	NA	NA	0.20062	38275357	38275357	38.9497	42.1996	5.64868e-06	5.37626e-05	0.155185	38275357	38275357	46.0228	49.9719	0.000243477	0.00210889
chr1:38321071-38321148:+	237.677	NA	NA	NA	NA	NA	NA	NA	NA	NA	NA	NA	NA	NA	NA	0.0131181	38321110	38321110	31.2406	11.8034	7.82773e-05	0.0005603	NA	NA	NA	NA	NA	NA	NA	NA	NA	NA	NA	NA	NA	NA	NA	NA	NA	NA	NA	NA	NA
chr1:38321839-38321948:+	2788.68	-0.0511563	38321844	38321844	475.661	132.541	1.51537e-08	2.74912e-07	0.0364988	38321844	38321920	212.772	253.105	8.56692e-07	1.19653e-05	-0.0231399	38321844	38321920	78.8055	168.843	5.16479e-10	7.01196e-09	NA	NA	NA	NA	NA	NA	NA	0.0264916	38321844	38321929	173.676	268.48	0	0	-0.0289071	38321844	38321921	132.541	294.772	4.06903e-06	4.88607e-05
chr1:38322949-38323078:+	2292.02	NA	NA	NA	NA	NA	NA	NA	NA	NA	NA	NA	NA	NA	NA	NA	NA	NA	NA	NA	NA	NA	NA	NA	NA	NA	NA	NA	NA	0.0168803	38322964	38322964	244.324	190.146	2.86268e-05	0.00024237	0.0388598	38322964	38322964	270.403	250.891	2.4469e-06	3.03013e-05
chr1:3836125-3836193:+	1433.97	NA	NA	NA	NA	NA	NA	NA	-0.00242131	3836159	3836159	223.23	158.71	0.000854381	0.00674783	NA	NA	NA	NA	NA	NA	NA	NA	NA	NA	NA	NA	NA	NA	NA	NA	NA	NA	NA	NA	NA	NA	NA	NA	NA	NA	NA	NA
chr1:3836260-3836518:-	916.901	0.00369644	3836386	3836386	153.9	231.595	0.000129153	0.00122957	0.00273878	3836386	3836386	304.59	219.547	7.48962e-09	1.36251e-07	0.171546	3836386	3836462	173.53	153.609	0	0	0.0910748	3836386	3836462	317.277	259.916	0	0	0.063124	3836386	3836462	147.054	109.135	1.08644e-09	1.60459e-08	0.00563342	3836386	3836386	231.595	147.887	9.25149e-13	2.21637e-11
chr1:3943324-3943491:-	119.044	NA	NA	NA	NA	NA	NA	NA	NA	NA	NA	NA	NA	NA	NA	NA	NA	NA	NA	NA	NA	NA	NA	NA	NA	NA	NA	NA	NA	-0.000409317	3943338	3943338	47.5389	68.0211	2.54003e-05	0.000216812	NA	NA	NA	NA	NA	NA	NA
chr1:39631634-39632028:-	204.388	NA	NA	NA	NA	NA	NA	NA	NA	NA	NA	NA	NA	NA	NA	NA	NA	NA	NA	NA	NA	NA	0.0497431	39631898	39631898	139.031	153.552	0.00125605	0.00759861	NA	NA	NA	NA	NA	NA	NA	NA	NA	NA	NA	NA	NA	NA
chr1:39705434-39705549:+	66.3957	NA	NA	NA	NA	NA	NA	NA	NA	NA	NA	NA	NA	NA	NA	0.0592679	39705478	39705476	54.2339	15.8291	0.000913631	0.00529941	NA	NA	NA	NA	NA	NA	NA	NA	NA	NA	NA	NA	NA	NA	NA	NA	NA	NA	NA	NA	NA
chr1:39767499-39767865:+	2033.51	0.00150962	39767646	39767703	314.212	433.909	0.000368207	0.00314023	0.0374312	39767703	39767710	281.306	315.246	1.96212e-06	2.59736e-05	0.10247	39767646	39767646	325.967	332.072	7.46514e-13	1.27058e-11	0.0578482	39767703	39767710	298.774	257.332	3.26872e-12	5.88861e-11	0.122928	39767703	39767710	284.113	261.881	0	0	0.0955609	39767703	39767703	433.909	403.232	0	0
chr1:39767787-39768003:-	6019.22	0.0141356	39767889	39767889	708.127	618.874	3.72147e-13	1.08082e-11	0	39767889	39767889	425.867	525.382	1.47927e-06	1.99331e-05	0.00418544	39767889	39767889	615.008	760.928	0.000345743	0.00219102	-0.000271417	39767889	39767889	429.749	518.522	1.37986e-08	1.79661e-07	0.00213701	39767889	39767889	335.78	431.017	3.00926e-12	5.49404e-11	0.000513106	39767889	39767889	618.874	796.468	0	0
chr1:39832994-39833138:+	16206.9	0.0170524	39833010	39833010	1416.34	1110.29	0	0	0.00624112	39833010	39833010	1299.75	1192.54	0	0	0.00130746	39833010	39833010	1750.73	1608.02	1.16364e-09	1.53268e-08	0.0873982	39833010	39833010	1705.92	1870.03	0	0	0.0759122	39833010	39833010	1162.87	1370.55	0	0	0.0521929	39833010	39833010	1110.29	1206.21	0	0
chr1:39833926-39833968:-	507.738	0.00247655	39833951	39833951	59.1944	74.4237	0.000799762	0.00623011	0.156499	39833951	39833951	56.1778	54.2313	0.000110343	0.00106868	0.243305	39833951	39833951	61.0174	53.1402	1.14098e-12	1.91548e-11	0.163254	39833951	39833951	93.6711	64.0887	2.22045e-15	5.04776e-14	0.205818	39833951	39833951	80.7287	67.206	1.24345e-14	2.7113e-13	0.229662	39833951	39833951	74.4237	54.9141	7.80487e-14	2.02447e-12
chr1:39834502-39834558:-	12430.8	-0.00300486	39834549	39834549	824.555	968.985	1.02388e-07	1.67385e-06	NA	NA	NA	NA	NA	NA	NA	-0.00250083	39834549	39834549	965.819	1314.54	4.99408e-05	0.000368897	0.0160185	39834549	39834549	1437.64	1339.86	0	0	0.00175707	39834549	39834549	1038.2	1274.29	1.8863e-06	1.92985e-05	0.0285945	39834549	39834549	968.985	981.538	1.34638e-05	0.000148086
chr1:39835553-39835578:-	3235.2	NA	NA	NA	NA	NA	NA	NA	-0.0559806	39835555	39835555	215.535	296.619	6.20975e-09	1.13998e-07	-0.178742	39835555	39835555	210.722	391.279	6.15771e-07	6.04839e-06	-0.0695285	39835555	39835555	332.82	432.615	9.71895e-11	1.55982e-09	-0.109329	39835555	39835555	238.198	371.099	2.91516e-06	2.89315e-05	-0.0509291	39835555	39835555	208.797	298.506	1.96455e-07	2.83717e-06
chr1:39835727-39835906:-	7493.1	-0.0224165	39835903	39835771	762.233	363.552	0	0	0.0791717	39835901	39835771	959.221	556.719	0	0	0.166859	39835903	39835771	1441.99	632.426	0	0	-0.0153727	39835771	39835903	595.795	1112.15	0	0	0.0655543	39835771	39835728	484.183	413.46	0	0	-0.00704601	39835771	39835771	363.552	529.156	7.33565e-08	1.11135e-06
chr1:400063-400255:+	244.386	-0.0284974	400077	400255	93.2129	23.6234	0.000196701	0.00179282	NA	NA	NA	NA	NA	NA	NA	0.127524	400077	400200	35.9011	55.5847	4.43038e-06	3.86116e-05	NA	NA	NA	NA	NA	NA	NA	NA	NA	NA	NA	NA	NA	NA	NA	NA	NA	NA	NA	NA	NA
chr1:40080357-40080426:+	1163.43	NA	NA	NA	NA	NA	NA	NA	-0.0143659	40080427	40080427	276.552	374.726	0.00112316	0.00859945	NA	NA	NA	NA	NA	NA	NA	NA	NA	NA	NA	NA	NA	NA	NA	NA	NA	NA	NA	NA	NA	NA	NA	NA	NA	NA	NA	NA
chr1:40080494-40080955:-	1376.78	NA	NA	NA	NA	NA	NA	NA	0.0696487	40080701	40080701	517.267	702.17	0	0	NA	NA	NA	NA	NA	NA	NA	NA	NA	NA	NA	NA	NA	NA	0.291247	40080701	40080701	15.7765	23.8064	0.00166646	0.00987796	0.0851815	40080701	40080701	390.772	504.481	5.10703e-15	1.43454e-13
chr1:40199353-40199559:+	504.315	NA	NA	NA	NA	NA	NA	NA	NA	NA	NA	NA	NA	NA	NA	NA	NA	NA	NA	NA	NA	NA	NA	NA	NA	NA	NA	NA	NA	0.0244541	40199551	40199551	178.375	205.38	0.000236972	0.00170157	NA	NA	NA	NA	NA	NA	NA
chr1:40207320-40207439:-	406.657	-0.0256506	40207423	40207322	114.088	24.5728	2.19179e-11	5.423e-10	NA	NA	NA	NA	NA	NA	NA	NA	NA	NA	NA	NA	NA	NA	NA	NA	NA	NA	NA	NA	NA	NA	NA	NA	NA	NA	NA	NA	NA	NA	NA	NA	NA	NA	NA
chr1:40444-40609:+	842.488	0.00098461	40514	40514	33.9971	122.04	0.00132487	0.00969501	0.0168263	40514	40514	248.143	129.825	8.07191e-08	1.29271e-06	0.018538	40514	40514	273.198	82.2784	0	0	NA	NA	NA	NA	NA	NA	NA	NA	NA	NA	NA	NA	NA	NA	NA	NA	NA	NA	NA	NA	NA
chr1:4069227-4069424:-	988.99	NA	NA	NA	NA	NA	NA	NA	NA	NA	NA	NA	NA	NA	NA	NA	NA	NA	NA	NA	NA	NA	0.105286	4069281	4069336	391.364	502.259	0	0	NA	NA	NA	NA	NA	NA	NA	0.219301	4069281	4069336	25.0855	19.0688	0.000624626	0.00491186
chr1:40772203-40772401:+	1358.37	0.0175974	40772355	40772355	265.862	200.594	8.16133e-05	0.000814108	0.0689931	40772355	40772307	221.955	187.132	5.38237e-11	1.21835e-09	0.035381	40772355	40772355	252.182	178.489	7.2371e-12	1.14416e-10	0.0317666	40772372	40772355	250.63	153.559	2.22045e-15	5.04776e-14	0.0466938	40772355	40772307	189.487	144.434	4.68081e-12	8.44404e-11	0.022323	40772355	40772355	200.594	149.501	6.01135e-07	8.09055e-06
chr1:40772817-40772857:-	1610.82	-0.00458655	40772836	40772836	218.137	150.638	0.000827019	0.00641995	NA	NA	NA	NA	NA	NA	NA	-0.00489847	40772836	40772836	207.193	127.781	0.000651491	0.00390413	-0.0113779	40772836	40772836	190.261	116.25	0.000232431	0.00165639	NA	NA	NA	NA	NA	NA	NA	NA	NA	NA	NA	NA	NA	NA
chr1:40772881-40772947:+	168.384	0.194398	40772885	40772885	24.2287	28.8568	0.000436714	0.00366186	NA	NA	NA	NA	NA	NA	NA	NA	NA	NA	NA	NA	NA	NA	NA	NA	NA	NA	NA	NA	NA	NA	NA	NA	NA	NA	NA	NA	NA	NA	NA	NA	NA	NA	NA
chr1:40823-40905:+	793.038	0.0182235	40824	40824	31.157	98.2051	3.06902e-10	6.75667e-09	0.0688205	40824	40824	97.8348	134.448	4.14324e-12	1.03893e-10	-0.0474118	40824	40824	64.1634	117.094	1.12454e-09	1.48331e-08	-0.0293596	40824	40824	59.01	104.574	2.46821e-08	3.1278e-07	0.00414338	40824	40824	48.1667	84.7922	3.24542e-07	3.69529e-06	-0.00756666	40824	40824	98.2051	159.217	2.91767e-13	7.2418e-12
chr1:4115637-4115728:-	172.515	0.174151	4115641	4115641	43.7485	45.2516	2.78133e-05	0.000306217	0.129051	4115641	4115641	40.8294	50.8575	0.000195594	0.00180092	0.199424	4115641	4115641	40.0632	43.3164	1.32982e-06	1.24617e-05	0.2659	4115641	4115641	38.9602	32.5919	1.3776e-11	2.36763e-10	0.262935	4115641	4115641	49.0204	48.1318	5.19421e-11	8.59077e-10	0.194661	4115641	4115641	45.2516	51.1077	7.33904e-07	9.77232e-06
chr1:4116286-4116417:-	171.739	NA	NA	NA	NA	NA	NA	NA	0.117896	4116288	4116288	76.8423	75.3406	0.00123178	0.00934167	0.15362	4116364	4116288	51.6705	64.2994	9.51768e-11	1.37747e-09	NA	NA	NA	NA	NA	NA	NA	0.0368446	4116288	4116288	43.6244	56.4872	0.00131793	0.00801987	NA	NA	NA	NA	NA	NA	NA
chr1:414980-415203:+	192.388	NA	NA	NA	NA	NA	NA	NA	NA	NA	NA	NA	NA	NA	NA	0.133318	415066	415069	72.1534	82.3248	2.02318e-06	1.84987e-05	NA	NA	NA	NA	NA	NA	NA	NA	NA	NA	NA	NA	NA	NA	NA	NA	NA	NA	NA	NA	NA
chr1:4157239-4157322:+	2373.21	0.000165658	4157243	4157243	185.419	428.398	2.7699e-05	0.00030522	-0.00272323	4157243	4157243	790.458	425.77	0	0	NA	NA	NA	NA	NA	NA	NA	NA	NA	NA	NA	NA	NA	NA	NA	NA	NA	NA	NA	NA	NA	-0.00335481	4157243	4157243	428.398	178.725	2.14709e-11	4.61334e-10
chr1:4157394-4157662:-	3987.43	0.0197255	4157406	4157406	277.735	674.113	8.1539e-11	1.91229e-09	-0.00715158	4157406	4157406	1488.76	882.429	8.16748e-09	1.48021e-07	0.0192035	4157406	4157406	131.771	89.2187	5.08979e-09	6.27408e-08	0.0756158	4157401	4157406	135.317	90.6048	7.54952e-15	1.65638e-13	0.0490942	4157406	4157406	165.324	109.41	3.33067e-16	7.96382e-15	-0.000236836	4157406	4157406	674.113	349.202	0	0
chr1:41618-41779:+	4137.42	-0.00511116	41658	41658	133.154	722.377	5.47825e-08	9.24247e-07	0.0768908	41658	41658	517.369	598.534	0	0	0.190343	41658	41658	417.323	436.225	0	0	0.170235	41658	41658	423.494	425.356	0	0	0.181276	41658	41658	250.146	285.422	0	0	0.155473	41658	41658	722.377	737.723	0	0
chr1:4162485-4162599:-	193.962	-0.0301257	4162557	4162557	99.9844	25.5863	2.57455e-06	3.42758e-05	NA	NA	NA	NA	NA	NA	NA	NA	NA	NA	NA	NA	NA	NA	NA	NA	NA	NA	NA	NA	NA	NA	NA	NA	NA	NA	NA	NA	NA	NA	NA	NA	NA	NA	NA
chr1:41700379-41700604:+	155.397	NA	NA	NA	NA	NA	NA	NA	NA	NA	NA	NA	NA	NA	NA	0.505598	41700605	41700605	7.36183	7.31845	0.000157678	0.00106581	NA	NA	NA	NA	NA	NA	NA	NA	NA	NA	NA	NA	NA	NA	NA	NA	NA	NA	NA	NA	NA
chr1:41907-41971:-	5261.31	-0.0215718	41948	41948	155.194	704.185	2.22045e-16	8.02479e-15	NA	NA	NA	NA	NA	NA	NA	NA	NA	NA	NA	NA	NA	NA	-0.00353756	41948	41948	419.778	491.843	0.000443785	0.00297412	NA	NA	NA	NA	NA	NA	NA	NA	NA	NA	NA	NA	NA	NA
chr1:42831808-42831905:-	43.7354	NA	NA	NA	NA	NA	NA	NA	NA	NA	NA	NA	NA	NA	NA	NA	NA	NA	NA	NA	NA	NA	NA	NA	NA	NA	NA	NA	NA	0.155924	42831837	42831837	19.1137	11.1439	0.00057482	0.00381332	NA	NA	NA	NA	NA	NA	NA
chr1:4288076-4288253:+	805.662	NA	NA	NA	NA	NA	NA	NA	0.141423	4288230	4288230	293.685	353.416	0	0	0.0814569	4288087	4288242	38.327	58.3948	0.00113363	0.00643153	NA	NA	NA	NA	NA	NA	NA	NA	NA	NA	NA	NA	NA	NA	NA	NA	NA	NA	NA	NA	NA
chr1:42898852-42899005:-	1006.52	NA	NA	NA	NA	NA	NA	NA	0.0257309	42898880	42898880	98.9816	128.94	0.000531773	0.00442579	NA	NA	NA	NA	NA	NA	NA	NA	NA	NA	NA	NA	NA	NA	NA	NA	NA	NA	NA	NA	NA	NA	NA	NA	NA	NA	NA	NA
chr1:4294064-4294385:+	226.552	NA	NA	NA	NA	NA	NA	NA	0.012043	4294129	4294080	126.673	167.359	3.15969e-08	5.32697e-07	NA	NA	NA	NA	NA	NA	NA	NA	NA	NA	NA	NA	NA	NA	NA	NA	NA	NA	NA	NA	NA	0.0926069	4294149	4294080	121.61	116.222	0.00137043	0.00992291
chr1:4295394-4295867:+	311.779	0	4295793	4295712	29.0829	137.01	0.000300825	0.00262294	0.101374	4295793	4295712	171.563	220.161	2.45359e-14	7.28624e-13	NA	NA	NA	NA	NA	NA	NA	NA	NA	NA	NA	NA	NA	NA	NA	NA	NA	NA	NA	NA	NA	NA	NA	NA	NA	NA	NA	NA
chr1:43066961-43067067:-	979.915	0.0209039	43066967	43066967	112.935	94.5004	4.03627e-07	6.07945e-06	NA	NA	NA	NA	NA	NA	NA	NA	NA	NA	NA	NA	NA	NA	0.0185859	43066967	43066967	61.7524	74.3557	0.00124952	0.00756415	NA	NA	NA	NA	NA	NA	NA	NA	NA	NA	NA	NA	NA	NA
chr1:43326825-43327360:-	1079.51	0.100665	43327266	43327266	145.558	127.619	4.26907e-07	6.41058e-06	NA	NA	NA	NA	NA	NA	NA	0.0735361	43327266	43327266	169.61	168.177	0.000884979	0.00515001	NA	NA	NA	NA	NA	NA	NA	NA	NA	NA	NA	NA	NA	NA	NA	NA	NA	NA	NA	NA	NA
chr1:43403424-43403714:+	499.046	0.14594	43403646	43403703	79.1348	59.4812	4.69521e-09	9.04862e-08	NA	NA	NA	NA	NA	NA	NA	0.14659	43403646	43403646	72.2502	80.8569	6.51814e-06	5.5345e-05	0.0402524	43403703	43403646	177.037	234.258	1.41853e-12	2.62393e-11	NA	NA	NA	NA	NA	NA	NA	0.215025	43403703	43403646	59.4812	70.8219	2.82488e-09	4.99256e-08
chr1:43456116-43456347:+	871.692	0.0325969	43456251	43456251	221.751	159.519	5.60827e-05	0.000579287	0.10308	43456251	43456251	80.0754	73.7478	0.000399106	0.00343439	NA	NA	NA	NA	NA	NA	NA	0.118728	43456251	43456251	113.317	103.479	4.33315e-09	5.94781e-08	0.147079	43456251	43456251	101.944	106.948	6.26544e-09	8.58964e-08	0.0490314	43456251	43456251	159.519	127.295	6.09313e-11	1.2621e-09
chr1:43482563-43482644:-	434.636	NA	NA	NA	NA	NA	NA	NA	NA	NA	NA	NA	NA	NA	NA	0.226913	43482597	43482586	29.4013	26.8141	0.000171151	0.00115011	0.137159	43482616	43482586	46.0121	37.5934	3.04957e-07	3.38753e-06	0.204153	43482624	43482586	53.5671	39.526	6.8106e-11	1.11914e-09	0.00237304	43482586	43482586	87.6428	57.5533	0.000309428	0.0026238
chr1:44026733-44027131:+	525.099	NA	NA	NA	NA	NA	NA	NA	NA	NA	NA	NA	NA	NA	NA	0.15582	44027028	44026949	104.14	117.488	1.59812e-09	2.07591e-08	0.255676	44027028	44026949	31.7069	29.1355	4.73784e-06	4.48573e-05	NA	NA	NA	NA	NA	NA	NA	0.115699	44027028	44027028	162.738	147.198	1.02365e-10	2.08488e-09
chr1:44030179-44030397:-	656.124	0.00230016	44030243	44030243	83.0998	157.231	3.12808e-07	4.78662e-06	-0.0119089	44030243	44030243	132.823	86.7269	0.00010647	0.0010347	0.111954	44030243	44030243	114.581	106.322	1.48223e-10	2.11037e-09	NA	NA	NA	NA	NA	NA	NA	NA	NA	NA	NA	NA	NA	NA	0	44030243	44030243	157.231	134.329	0.00120924	0.00888481
chr1:44057859-44057961:+	93.0954	NA	NA	NA	NA	NA	NA	NA	NA	NA	NA	NA	NA	NA	NA	-0.0802326	44057911	44057939	87.2502	16.6597	0.000391193	0.00245456	NA	NA	NA	NA	NA	NA	NA	NA	NA	NA	NA	NA	NA	NA	NA	NA	NA	NA	NA	NA	NA
chr1:44067221-44067288:+	1989.98	0.0597758	44067276	44067276	200.772	196.677	0.000549328	0.00448569	0.0540614	44067276	44067276	198.99	237.178	1.50034e-06	2.01951e-05	-0.00779025	44067276	44067276	245.722	414.962	1.76432e-05	0.000140594	NA	NA	NA	NA	NA	NA	NA	NA	NA	NA	NA	NA	NA	NA	NA	NA	NA	NA	NA	NA	NA
chr1:44085339-44085565:+	2619.98	NA	NA	NA	NA	NA	NA	NA	0.0196855	44085485	44085485	270.269	334.174	1.84852e-13	5.13485e-12	0.0500433	44085485	44085485	357.437	428.526	0	0	0.135488	44085485	44085485	180.251	165.627	1.55431e-15	3.57436e-14	0.0508602	44085485	44085485	279.347	304.962	1.26565e-14	2.75688e-13	0.108052	44085485	44085485	418.143	338.055	0	0
chr1:44089723-44089811:+	70.9189	NA	NA	NA	NA	NA	NA	NA	NA	NA	NA	NA	NA	NA	NA	NA	NA	NA	NA	NA	NA	NA	NA	NA	NA	NA	NA	NA	NA	0.0284792	44089782	44089726	41.0486	23.3119	1.27655e-06	1.3372e-05	NA	NA	NA	NA	NA	NA	NA
chr1:44089749-44089923:-	4529.38	0.0539838	44089772	44089772	428.05	610.291	0	0	-0.00344713	44089772	44089772	477.416	530.418	8.11961e-06	9.73011e-05	-0.00359644	44089772	44089772	656.493	736.097	6.66134e-16	1.37597e-14	0.100419	44089886	44089772	233.253	235.999	6.74649e-10	9.97128e-09	-0.00212433	44089772	44089772	384.285	423.228	3.55978e-06	3.48507e-05	0.130918	44089772	44089772	610.291	608.454	0	0
chr1:44430516-44430610:+	3055.25	NA	NA	NA	NA	NA	NA	NA	NA	NA	NA	NA	NA	NA	NA	0.0277925	44430610	44430610	590.125	624.504	1.25807e-06	1.18378e-05	NA	NA	NA	NA	NA	NA	NA	NA	NA	NA	NA	NA	NA	NA	NA	NA	NA	NA	NA	NA	NA
chr1:44431649-44431825:+	15063.9	NA	NA	NA	NA	NA	NA	NA	0.0833657	44431745	44431682	747.253	899.421	0	0	0.118674	44431745	44431682	2099.74	2458.1	0	0	0.200721	44431745	44431682	1360.95	1419.86	0	0	0.140855	44431745	44431682	1483.26	1626.42	0	0	0.140889	44431745	44431682	1155.23	1274.76	0	0
chr1:44431952-44432049:-	12933.6	NA	NA	NA	NA	NA	NA	NA	NA	NA	NA	NA	NA	NA	NA	0.0188149	44432001	44432001	1878.46	2044.18	8.22675e-14	1.48469e-12	0.0211771	44432004	44432001	1184.03	1177.17	4.38668e-06	4.17253e-05	0.0179839	44431997	44431997	1143.79	1148.35	0.000232783	0.00167527	NA	NA	NA	NA	NA	NA	NA
chr1:44720505-44720647:-	31.1603	NA	NA	NA	NA	NA	NA	NA	NA	NA	NA	NA	NA	NA	NA	0.0320392	44720538	44720538	73.9229	47.7451	0.000354181	0.00224144	NA	NA	NA	NA	NA	NA	NA	NA	NA	NA	NA	NA	NA	NA	NA	NA	NA	NA	NA	NA	NA
chr1:44744919-44744989:-	10.0716	0.336886	44744920	44744989	4.28076	13.6528	5.43448e-08	9.17105e-07	NA	NA	NA	NA	NA	NA	NA	NA	NA	NA	NA	NA	NA	NA	NA	NA	NA	NA	NA	NA	NA	NA	NA	NA	NA	NA	NA	NA	NA	NA	NA	NA	NA	NA	NA
chr1:44847307-44847826:+	4237.91	-0.00202894	44847388	44847388	134.731	1217.14	0	0	0.0812295	44847388	44847388	489.417	624.176	0	0	0.216396	44847388	44847388	218.446	201.404	0	0	0.0819196	44847388	44847388	439.378	411.675	0	0	0.0917576	44847388	44847388	498.67	530.06	0	0	0.00924702	44847388	44847388	1217.14	806.249	0	0
chr1:44847422-44847686:-	5094.13	NA	NA	NA	NA	NA	NA	NA	0.0198807	44847661	44847661	488.4	674.256	2.0335e-06	2.68559e-05	NA	NA	NA	NA	NA	NA	NA	0.0337446	44847661	44847661	374.757	356.666	7.25493e-08	8.72555e-07	0.000201066	44847661	44847661	440.133	544.657	0.000285724	0.00201882	NA	NA	NA	NA	NA	NA	NA
chr1:44859265-44859338:-	1169.57	NA	NA	NA	NA	NA	NA	NA	NA	NA	NA	NA	NA	NA	NA	NA	NA	NA	NA	NA	NA	NA	NA	NA	NA	NA	NA	NA	NA	0.0701615	44859300	44859302	142.985	130.202	0.00102314	0.00639767	NA	NA	NA	NA	NA	NA	NA
chr1:44876677-44876812:+	259.913	-0.0299919	44876769	44876769	97.7586	31.0234	3.89359e-09	7.58096e-08	0.0303989	44876769	44876769	89.9077	67.3935	0.000922254	0.00722351	0.104697	44876744	44876769	54.2959	33.5218	3.42182e-11	5.12736e-10	NA	NA	NA	NA	NA	NA	NA	NA	NA	NA	NA	NA	NA	NA	NA	NA	NA	NA	NA	NA	NA
chr1:44877015-44877211:+	3311.18	0.0256465	44877035	44877035	494.448	233.711	5.46973e-10	1.17524e-08	NA	NA	NA	NA	NA	NA	NA	0.0541545	44877035	44877035	214.18	288.703	0	0	0.0223863	44877035	44877035	266.429	348.849	3.65242e-08	4.54685e-07	0.0377991	44877035	44877035	186.174	241.63	3.37963e-12	6.16315e-11	0.0990924	44877035	44877035	233.711	299.469	0	0
chr1:44891336-44891542:-	3617.67	0.0557187	44891377	44891377	545.63	233.436	4.21885e-15	1.40913e-13	0.0178737	44891377	44891377	348.171	402.749	1.04615e-07	1.65542e-06	0.0270187	44891377	44891377	253.342	302.162	4.31577e-05	0.000322401	NA	NA	NA	NA	NA	NA	NA	NA	NA	NA	NA	NA	NA	NA	NA	NA	NA	NA	NA	NA	NA
chr1:44902496-44902619:-	223.831	NA	NA	NA	NA	NA	NA	NA	0.0798087	44902607	44902607	52.2112	46.7064	0.000786882	0.00628156	NA	NA	NA	NA	NA	NA	NA	NA	NA	NA	NA	NA	NA	NA	NA	NA	NA	NA	NA	NA	NA	NA	NA	NA	NA	NA	NA	NA
chr1:44921853-44922313:-	114.656	0.235521	44922052	44922236	33.4541	28.9745	2.6869e-05	0.000296786	NA	NA	NA	NA	NA	NA	NA	0.00705086	44922239	44922239	163.444	80.3575	0.000787022	0.00463389	NA	NA	NA	NA	NA	NA	NA	NA	NA	NA	NA	NA	NA	NA	NA	NA	NA	NA	NA	NA	NA
chr1:44921977-44922164:+	215.902	0.292399	44922024	44922115	17.0822	18.0642	0.000361359	0.00308796	NA	NA	NA	NA	NA	NA	NA	NA	NA	NA	NA	NA	NA	NA	NA	NA	NA	NA	NA	NA	NA	NA	NA	NA	NA	NA	NA	NA	NA	NA	NA	NA	NA	NA	NA
chr1:45273186-45273485:-	1169.51	NA	NA	NA	NA	NA	NA	NA	0.0408344	45273305	45273305	199.626	226.286	0.000111932	0.00108306	0.0474323	45273305	45273305	195.01	212.261	5.57233e-05	0.000408546	0.169682	45273305	45273305	258.677	252.156	0	0	0.140596	45273305	45273305	296.641	309.661	0	0	0.132069	45273305	45273305	195.688	193.699	7.3154e-09	1.24095e-07
chr1:45339457-45339708:+	8731.32	0.157842	45339599	45339599	522.137	588.445	0	0	0.101769	45339599	45339599	1245.16	1007.73	0	0	0.13782	45339599	45339599	1927.39	1131.39	0	0	-0.0172238	45339599	45339599	430.759	696.522	6.14964e-12	1.0863e-10	0.15723	45339599	45339599	377.953	369.781	0	0	-0.00771892	45339599	45339599	588.445	825.158	0	0
chr1:45344727-45344782:+	2965.42	NA	NA	NA	NA	NA	NA	NA	NA	NA	NA	NA	NA	NA	NA	0.0325352	45344743	45344743	510.284	481.759	1.54132e-12	2.56043e-11	NA	NA	NA	NA	NA	NA	NA	0.0913277	45344743	45344743	170.017	171.46	1.16329e-06	1.22704e-05	0.0802928	45344743	45344743	337.007	333.375	1.20256e-10	2.42743e-09
chr1:45345141-45345192:+	600.656	-0.0226026	45345153	45345153	57.3841	116.549	4.24811e-05	0.000452032	NA	NA	NA	NA	NA	NA	NA	NA	NA	NA	NA	NA	NA	NA	NA	NA	NA	NA	NA	NA	NA	NA	NA	NA	NA	NA	NA	NA	NA	NA	NA	NA	NA	NA	NA
chr1:45346918-45346949:-	8472.64	NA	NA	NA	NA	NA	NA	NA	0.000672634	45346922	45346922	970.027	825.482	0.000308888	0.00271998	0.000802318	45346922	45346922	1623.61	1077.76	0.000488076	0.00300329	NA	NA	NA	NA	NA	NA	NA	NA	NA	NA	NA	NA	NA	NA	NA	NA	NA	NA	NA	NA	NA
chr1:45460682-45461140:+	891.781	0.193122	45461056	45461056	39.7301	41.0913	0.000692591	0.00549715	NA	NA	NA	NA	NA	NA	NA	0.195384	45461056	45461056	421.841	419.019	0	0	NA	NA	NA	NA	NA	NA	NA	NA	NA	NA	NA	NA	NA	NA	NA	NA	NA	NA	NA	NA	NA
chr1:45469849-45470036:-	1016.67	NA	NA	NA	NA	NA	NA	NA	NA	NA	NA	NA	NA	NA	NA	0.0596476	45470006	45470006	369.732	356.15	1.3344e-11	2.06876e-10	NA	NA	NA	NA	NA	NA	NA	NA	NA	NA	NA	NA	NA	NA	NA	NA	NA	NA	NA	NA	NA
chr1:45470116-45470198:+	1904.18	0.0119879	45470197	45470197	187.476	265.542	4.67937e-08	7.95308e-07	NA	NA	NA	NA	NA	NA	NA	NA	NA	NA	NA	NA	NA	NA	NA	NA	NA	NA	NA	NA	NA	NA	NA	NA	NA	NA	NA	NA	NA	NA	NA	NA	NA	NA	NA
chr1:45491321-45491402:-	327.727	NA	NA	NA	NA	NA	NA	NA	NA	NA	NA	NA	NA	NA	NA	NA	NA	NA	NA	NA	NA	NA	NA	NA	NA	NA	NA	NA	NA	0.141094	45491326	45491403	49.1812	53.4189	0.0014678	0.00881536	NA	NA	NA	NA	NA	NA	NA
chr1:45493003-45493138:-	441.037	NA	NA	NA	NA	NA	NA	NA	0.0144706	45493074	45493074	121.427	160.041	1.74199e-06	2.32423e-05	NA	NA	NA	NA	NA	NA	NA	NA	NA	NA	NA	NA	NA	NA	NA	NA	NA	NA	NA	NA	NA	NA	NA	NA	NA	NA	NA	NA
chr1:45566261-45566597:+	6713.99	0.00504832	45566415	45566404	553.156	931.213	0	0	0.0403414	45566404	45566404	878.991	800.109	0	0	0.057703	45566404	45566404	691.827	587.51	0	0	0.0903918	45566404	45566404	635.188	526.171	0	0	0.0932292	45566404	45566404	578.746	477.034	0	0	0.0334892	45566404	45566404	931.213	780.427	0	0
chr1:45566564-45566601:-	1541.56	NA	NA	NA	NA	NA	NA	NA	0.013398	45566587	45566587	215.102	191.872	0.00104804	0.00808366	NA	NA	NA	NA	NA	NA	NA	NA	NA	NA	NA	NA	NA	NA	0.014738	45566602	45566600	142.219	104.998	0.000260077	0.00185138	NA	NA	NA	NA	NA	NA	NA
chr1:45567154-45567247:-	3890.12	NA	NA	NA	NA	NA	NA	NA	NA	NA	NA	NA	NA	NA	NA	0.0305524	45567172	45567247	401.897	343.254	1.98128e-10	2.78559e-09	0.0287315	45567172	45567247	385.902	292.231	2.39433e-11	4.04395e-10	0.0149998	45567172	45567172	407.191	324.393	0.000475126	0.00320645	NA	NA	NA	NA	NA	NA	NA
chr1:45570838-45570920:-	452.889	NA	NA	NA	NA	NA	NA	NA	-0.00861281	45570894	45570843	122.55	57.4215	0.000174436	0.0016224	0.0513909	45570894	45570843	100.303	37.4141	5.98191e-10	8.07167e-09	NA	NA	NA	NA	NA	NA	NA	NA	NA	NA	NA	NA	NA	NA	NA	NA	NA	NA	NA	NA	NA
chr1:45596797-45597155:+	906.061	NA	NA	NA	NA	NA	NA	NA	0.0508907	45597002	45596929	198.386	239.134	7.66706e-07	1.07931e-05	0.109633	45597002	45596929	138.308	154.581	2.07967e-07	2.15519e-06	0.113737	45597002	45596929	148.279	138.75	1.83224e-10	2.86381e-09	0.164753	45597002	45596929	201.149	214.777	0	0	0.166208	45597002	45596929	211.135	219.151	0	0
chr1:45662060-45662309:+	31.0106	NA	NA	NA	NA	NA	NA	NA	NA	NA	NA	NA	NA	NA	NA	NA	NA	NA	NA	NA	NA	NA	0.131159	45662255	45662255	80.5752	79.7627	0.000191942	0.0013919	NA	NA	NA	NA	NA	NA	NA	NA	NA	NA	NA	NA	NA	NA
chr1:45696302-45696333:+	7276.05	-0.0796037	45696334	45696334	558.597	424.515	6.21725e-15	2.05738e-13	-0.00359582	45696334	45696334	543.812	663.208	2.22045e-16	7.43271e-15	-0.0165816	45696334	45696334	667.667	1011.33	0	0	-0.0264331	45696334	45696334	610.81	792.571	1.72416e-06	1.73561e-05	-0.0218522	45696334	45696334	386.969	533.375	1.11022e-16	2.72843e-15	-0.0172333	45696334	45696334	424.515	602.231	0	0
chr1:45696471-45696576:+	434.665	NA	NA	NA	NA	NA	NA	NA	NA	NA	NA	NA	NA	NA	NA	0.0157831	45696551	45696519	82.1824	63.5886	0.000390474	0.00245053	NA	NA	NA	NA	NA	NA	NA	NA	NA	NA	NA	NA	NA	NA	NA	NA	NA	NA	NA	NA	NA
chr1:45696612-45696663:-	69.7267	NA	NA	NA	NA	NA	NA	NA	NA	NA	NA	NA	NA	NA	NA	NA	NA	NA	NA	NA	NA	NA	NA	NA	NA	NA	NA	NA	NA	0.0387737	45696664	45696664	21.1548	36.9948	0.000777059	0.0049985	NA	NA	NA	NA	NA	NA	NA
chr1:45696856-45696899:-	2891.12	NA	NA	NA	NA	NA	NA	NA	-0.00198403	45696898	45696898	244.619	300.386	2.14318e-10	4.58658e-09	-0.0123426	45696898	45696898	265.938	379.154	1.46432e-06	1.36641e-05	-0.0062802	45696898	45696898	283.108	323.335	2.08492e-06	2.07542e-05	-0.0120665	45696898	45696898	190.263	267.109	1.73993e-06	1.78816e-05	-0.0077081	45696898	45696898	216.478	261.593	1.72397e-05	0.000185284
chr1:45697549-45697691:-	6835.37	-0.00471721	45697572	45697572	576.854	330.336	2.90897e-07	4.47797e-06	0.00811418	45697572	45697572	500.894	646.77	3.58527e-10	7.49528e-09	0.0123114	45697572	45697572	647.39	1003.01	9.69652e-10	1.28643e-08	-0.00233467	45697572	45697572	546.489	786.973	1.35078e-11	2.32404e-10	0.00756702	45697572	45697572	348.387	488.299	9.90705e-10	1.46968e-08	-0.00079547	45697572	45697572	330.336	573.166	0.00105857	0.00788288
chr1:45700546-45700817:+	2243.59	NA	NA	NA	NA	NA	NA	NA	NA	NA	NA	NA	NA	NA	NA	NA	NA	NA	NA	NA	NA	NA	NA	NA	NA	NA	NA	NA	NA	0.00696462	45700583	45700583	947.977	783.759	2.22045e-13	4.43295e-12	NA	NA	NA	NA	NA	NA	NA
chr1:45700747-45700989:-	884.991	NA	NA	NA	NA	NA	NA	NA	NA	NA	NA	NA	NA	NA	NA	NA	NA	NA	NA	NA	NA	NA	NA	NA	NA	NA	NA	NA	NA	-0.00957611	45700990	45700990	532.665	389.978	3.0778e-05	0.000259169	NA	NA	NA	NA	NA	NA	NA
chr1:45701186-45701234:-	566.166	NA	NA	NA	NA	NA	NA	NA	0.332435	45701200	45701217	13.965	7.60908	0.000209684	0.00192101	NA	NA	NA	NA	NA	NA	NA	NA	NA	NA	NA	NA	NA	NA	0.000906173	45701200	45701200	287.806	218.93	1.17541e-09	1.73197e-08	NA	NA	NA	NA	NA	NA	NA
chr1:45701818-45701952:-	1049.66	NA	NA	NA	NA	NA	NA	NA	NA	NA	NA	NA	NA	NA	NA	NA	NA	NA	NA	NA	NA	NA	NA	NA	NA	NA	NA	NA	NA	0.0302668	45701889	45701857	463.406	502.77	7.02156e-08	8.60797e-07	NA	NA	NA	NA	NA	NA	NA
chr1:45722597-45722734:+	554.039	NA	NA	NA	NA	NA	NA	NA	NA	NA	NA	NA	NA	NA	NA	NA	NA	NA	NA	NA	NA	NA	NA	NA	NA	NA	NA	NA	NA	0.0745473	45722698	45722698	404.811	258.942	0	0	NA	NA	NA	NA	NA	NA	NA
chr1:45722813-45722962:-	721.093	NA	NA	NA	NA	NA	NA	NA	NA	NA	NA	NA	NA	NA	NA	NA	NA	NA	NA	NA	NA	NA	NA	NA	NA	NA	NA	NA	NA	-0.00170726	45722922	45722922	458.46	319.035	3.30366e-09	4.66072e-08	NA	NA	NA	NA	NA	NA	NA
chr1:45781186-45781535:+	2767.39	0.15651	45781229	45781229	214.231	269.933	0	0	NA	NA	NA	NA	NA	NA	NA	0.0519405	45781229	45781229	545.331	558.335	1.92557e-09	2.47911e-08	0.0547626	45781229	45781229	382.512	376.942	4.86801e-06	4.59734e-05	0.0490739	45781229	45781229	246.443	272.399	6.40029e-07	7.00056e-06	0.0965359	45781229	45781229	269.933	274.927	4.40812e-09	7.6331e-08
chr1:45781304-45781623:-	2064.91	0.0786417	45781465	45781465	185.993	218.511	0	0	NA	NA	NA	NA	NA	NA	NA	NA	NA	NA	NA	NA	NA	NA	NA	NA	NA	NA	NA	NA	NA	NA	NA	NA	NA	NA	NA	NA	0.0745192	45781465	45781465	218.511	216.268	0.00023575	0.00204981
chr1:45872849-45872973:+	772.098	NA	NA	NA	NA	NA	NA	NA	NA	NA	NA	NA	NA	NA	NA	0.120686	45872942	45872963	132.92	118.983	2.54388e-10	3.55006e-09	NA	NA	NA	NA	NA	NA	NA	0.166809	45872942	45872963	58.0053	71.6382	7.06851e-07	7.68394e-06	NA	NA	NA	NA	NA	NA	NA
chr1:45909016-45909167:+	3402	NA	NA	NA	NA	NA	NA	NA	0.0544907	45909050	45909050	386.517	456.328	7.04992e-14	2.0158e-12	0.0895382	45909050	45909050	363.01	401.527	0	0	0.0398045	45909050	45909050	198.353	170.268	1.42871e-11	2.45216e-10	0.101565	45909050	45909050	244.404	254.456	7.04489e-11	1.15525e-09	0.00486743	45909050	45909050	447.806	393.753	4.27158e-10	8.16447e-09
chr1:45909170-45909392:-	4032.93	NA	NA	NA	NA	NA	NA	NA	0.0292545	45909379	45909379	453.17	579.791	0	0	0.0312286	45909379	45909379	394.253	439.888	4.07985e-11	6.07922e-10	0.1224	45909379	45909379	182.047	182.269	5.41336e-10	8.08936e-09	0.0579879	45909379	45909379	245.536	289.275	3.69704e-14	7.79159e-13	0.0832966	45909379	45909379	478.746	465.35	0	0
chr1:46042527-46042721:+	1148.25	0.0098163	46042692	46042692	101.295	173.747	1.435e-06	1.98567e-05	NA	NA	NA	NA	NA	NA	NA	0.10918	46042692	46042692	192.812	191.643	2.53235e-08	2.915e-07	NA	NA	NA	NA	NA	NA	NA	NA	NA	NA	NA	NA	NA	NA	0.0434249	46042692	46042692	173.747	192.933	0.00106254	0.00790964
chr1:46043207-46043341:-	425.551	NA	NA	NA	NA	NA	NA	NA	0.0606946	46043215	46043339	86.72	109.587	3.80398e-05	0.000400446	0.105825	46043242	46043339	88.6152	80.539	8.66961e-05	0.000615331	NA	NA	NA	NA	NA	NA	NA	0.185637	46043244	46043339	44.6846	48.8058	8.21585e-06	7.62347e-05	0.0901712	46043263	46043339	83.5219	73.8258	0.000649208	0.00508434
chr1:46045184-46045227:-	328.616	NA	NA	NA	NA	NA	NA	NA	NA	NA	NA	NA	NA	NA	NA	NA	NA	NA	NA	NA	NA	NA	NA	NA	NA	NA	NA	NA	NA	NA	NA	NA	NA	NA	NA	NA	0.0294495	46045191	46045191	48.4189	67.9697	0.00102957	0.00768861
chr1:4619777-4619909:+	95.9703	NA	NA	NA	NA	NA	NA	NA	NA	NA	NA	NA	NA	NA	NA	NA	NA	NA	NA	NA	NA	NA	0.200183	4619878	4619878	46.3166	53.3053	6.11398e-07	6.53121e-06	0.107671	4619878	4619796	52.2838	66.0586	0.000484034	0.00325861	NA	NA	NA	NA	NA	NA	NA
chr1:46668953-46669012:+	3820.25	0.0819872	46668964	46668987	232.277	374.692	0	0	NA	NA	NA	NA	NA	NA	NA	1.50315e-05	46668964	46668987	252.701	334.631	0.000599715	0.00362029	NA	NA	NA	NA	NA	NA	NA	NA	NA	NA	NA	NA	NA	NA	NA	NA	NA	NA	NA	NA	NA
chr1:46669186-46669316:-	1234.24	NA	NA	NA	NA	NA	NA	NA	0.0136029	46669283	46669283	254.325	345.684	4.99757e-11	1.13578e-09	0.0102667	46669283	46669283	120.643	166.859	8.71376e-06	7.2781e-05	0.00143751	46669283	46669283	110.663	149.762	0.000682892	0.00439528	0.00768929	46669250	46669283	76.783	125.894	4.40106e-05	0.000361926	0.0274748	46669283	46669283	228.157	266.497	1.52808e-07	2.23588e-06
chr1:46678399-46678465:-	2817.74	NA	NA	NA	NA	NA	NA	NA	0.00190894	46678402	46678402	367.569	585.128	0.000434326	0.00370526	NA	NA	NA	NA	NA	NA	NA	NA	NA	NA	NA	NA	NA	NA	NA	NA	NA	NA	NA	NA	NA	NA	NA	NA	NA	NA	NA	NA
chr1:46680076-46680140:-	103.873	NA	NA	NA	NA	NA	NA	NA	-0.0432422	46680119	46680078	98.9158	40.5621	7.86456e-06	9.45172e-05	NA	NA	NA	NA	NA	NA	NA	NA	NA	NA	NA	NA	NA	NA	NA	NA	NA	NA	NA	NA	NA	NA	NA	NA	NA	NA	NA	NA
chr1:46695105-46695186:+	9036.57	0.0218277	46695154	46695154	491.613	759.449	0	0	-0.000375508	46695154	46695154	728.536	870.086	9.90723e-05	0.000968392	NA	NA	NA	NA	NA	NA	NA	NA	NA	NA	NA	NA	NA	NA	NA	NA	NA	NA	NA	NA	NA	NA	NA	NA	NA	NA	NA	NA
chr1:46695340-46695501:-	1031.35	0.0358632	46695500	46695500	115.806	137.881	8.98247e-05	0.000887759	NA	NA	NA	NA	NA	NA	NA	NA	NA	NA	NA	NA	NA	NA	NA	NA	NA	NA	NA	NA	NA	NA	NA	NA	NA	NA	NA	NA	0.104575	46695500	46695500	137.881	139.137	3.86649e-05	0.000390858
chr1:46697689-46697796:-	4521.14	-0.0876464	46697706	46697706	46.0077	710.626	3.29611e-10	7.23436e-09	-0.00227158	46697706	46697706	599.591	946.49	1.33861e-06	1.81317e-05	-0.00635845	46697706	46697706	502.063	758.31	0	0	0.047314	46697706	46697706	40.014	58.0755	5.3067e-07	5.72077e-06	0.0888996	46697706	46697706	56.3251	80.7989	2.22045e-16	5.36363e-15	-0.00164117	46697706	46697706	710.626	1110.28	0	0
chr1:46697980-46698081:-	3798.99	NA	NA	NA	NA	NA	NA	NA	0.054157	46697986	46697986	84.2569	122.724	0.00102949	0.00795845	0.00191448	46697986	46697986	474.554	810.921	0	0	0.0155223	46697986	46697986	363.471	520.586	4.44089e-16	1.05091e-14	0.00572656	46697986	46697986	433.082	637.663	1.24345e-14	2.7113e-13	0.00330314	46697986	46697986	87.6645	140.001	0.000670172	0.00522988
chr1:46700581-46700752:-	4398.43	0.0727189	46700591	46700591	251.558	265.092	9.88053e-07	1.40997e-05	0.0771868	46700593	46700591	493.858	370.743	0	0	0.228317	46700591	46700591	789.235	638.678	0	0	-0.0127366	46700591	46700591	292.729	446.715	0.000222074	0.00158829	0.0990229	46700591	46700591	339.773	320.269	0	0	NA	NA	NA	NA	NA	NA	NA
chr1:46717158-46717291:-	698.304	NA	NA	NA	NA	NA	NA	NA	NA	NA	NA	NA	NA	NA	NA	-0.0100368	46717190	46717173	238.328	114.17	0.000474782	0.00292824	NA	NA	NA	NA	NA	NA	NA	NA	NA	NA	NA	NA	NA	NA	NA	NA	NA	NA	NA	NA	NA
chr1:46718165-46718298:-	281.6	NA	NA	NA	NA	NA	NA	NA	NA	NA	NA	NA	NA	NA	NA	0.173722	46718297	46718297	73.9083	73.2168	1.43067e-07	1.50801e-06	-0.017331	46718297	46718297	103.626	64.2766	0	0	0.102004	46718297	46718297	72.5353	59.5442	1.13525e-07	1.35748e-06	NA	NA	NA	NA	NA	NA	NA
chr1:47221398-47221506:+	2392.67	NA	NA	NA	NA	NA	NA	NA	0.0690138	47221482	47221482	182.206	175.609	0.000211907	0.00193938	0.107885	47221482	47221482	200.957	192.441	8.72014e-11	1.26576e-09	0.0777133	47221482	47221482	441.404	296.969	0	0	0.0802937	47221482	47221482	225.788	196.225	1.92252e-09	2.77437e-08	0.0770957	47221482	47221482	214.846	171.206	2.92358e-09	5.15837e-08
chr1:47238283-47238298:-	3074.91	-0.0108456	47238296	47238289	374.904	225.682	0	0	NA	NA	NA	NA	NA	NA	NA	NA	NA	NA	NA	NA	NA	NA	-0.00730097	47238289	47238289	457.608	328.119	5.81841e-06	5.44551e-05	-0.00346054	47238289	47238289	228.131	200.2	5.83789e-06	5.54639e-05	NA	NA	NA	NA	NA	NA	NA
chr1:47242438-47242495:+	2182.17	NA	NA	NA	NA	NA	NA	NA	NA	NA	NA	NA	NA	NA	NA	NA	NA	NA	NA	NA	NA	NA	0.0537604	47242488	47242488	273.502	279.912	1.99603e-05	0.000172529	NA	NA	NA	NA	NA	NA	NA	NA	NA	NA	NA	NA	NA	NA
chr1:47243269-47243320:-	2007.39	NA	NA	NA	NA	NA	NA	NA	NA	NA	NA	NA	NA	NA	NA	0.020775	47243295	47243321	147.915	185.072	1.53168e-08	1.80202e-07	0.082835	47243295	47243295	272.038	255.212	1.2057e-13	2.42741e-12	0.00333496	47243295	47243295	127.287	158.312	1.29995e-05	0.000116741	0.0539185	47243295	47243321	153.126	176.121	6.18995e-07	8.32626e-06
chr1:47257158-47257332:-	2025.13	0.0124974	47257333	47257220	170.314	252.42	7.74825e-13	2.18424e-11	0.0105829	47257333	47257297	241.461	320.94	6.08787e-08	9.90999e-07	0.0699148	47257333	47257333	164.163	228.967	1.01363e-13	1.8211e-12	0.0989515	47257220	47257333	238.122	278.171	0	0	0.0868993	47257220	47257297	267.27	343.665	0	0	0.171291	47257220	47257333	252.42	289.011	0	0
chr1:47351266-47351501:-	256.336	NA	NA	NA	NA	NA	NA	NA	NA	NA	NA	NA	NA	NA	NA	NA	NA	NA	NA	NA	NA	NA	NA	NA	NA	NA	NA	NA	NA	0.0137857	47351339	47351339	108.357	193.03	0.000778331	0.00500577	NA	NA	NA	NA	NA	NA	NA
chr1:47635988-47636170:+	625.655	NA	NA	NA	NA	NA	NA	NA	NA	NA	NA	NA	NA	NA	NA	0.361572	47636081	47636081	16.6444	14.701	1.86207e-05	0.000147795	0.0969496	47636081	47636081	374.129	401.667	0	0	0.350855	47636081	47636081	21.7921	23.9108	1.84357e-06	1.88857e-05	0.210142	47636155	47636081	20.3972	12.9109	5.19883e-06	6.13344e-05
chr1:47709440-47709553:+	225.886	NA	NA	NA	NA	NA	NA	NA	NA	NA	NA	NA	NA	NA	NA	-0.072453	47709553	47709553	75.4965	18.4485	9.68087e-07	9.24651e-06	NA	NA	NA	NA	NA	NA	NA	NA	NA	NA	NA	NA	NA	NA	NA	NA	NA	NA	NA	NA	NA
chr1:47710219-47710326:+	1803.94	NA	NA	NA	NA	NA	NA	NA	0.042025	47710262	47710262	120.546	137.423	0.000624667	0.00510958	0.0381639	47710281	47710281	158.578	208.532	1.32307e-07	1.39967e-06	NA	NA	NA	NA	NA	NA	NA	0.064561	47710281	47710262	145.546	151.522	0.000337569	0.00235119	NA	NA	NA	NA	NA	NA	NA
chr1:47711062-47711117:+	3841.93	-0.00885315	47711079	47711110	538.059	178.954	7.02883e-05	0.000711735	0.003817	47711079	47711079	185.869	251.329	0.000309257	0.00272285	-0.00290824	47711110	47711079	231.073	396.282	0.000643997	0.00386231	-0.00481108	47711110	47711063	315.438	469.531	2.7176e-12	4.91948e-11	NA	NA	NA	NA	NA	NA	NA	-0.006505	47711110	47711079	178.954	274.877	2.79773e-06	3.43971e-05
chr1:47712739-47712871:+	938.224	0.049845	47712747	47712747	167.776	109.128	3.78889e-06	4.90817e-05	-0.0134544	47712747	47712747	95.3251	64.051	9.74684e-09	1.75573e-07	NA	NA	NA	NA	NA	NA	NA	NA	NA	NA	NA	NA	NA	NA	NA	NA	NA	NA	NA	NA	NA	0.0200942	47712747	47712747	109.128	66.2446	8.8883e-07	1.17268e-05
chr1:47713626-47713685:-	6378.83	-0.0268776	47713665	47713665	919.456	319.738	0	0	0.0207898	47713665	47713677	355.24	376.394	5.32299e-05	0.000547144	0.00163101	47713665	47713677	446.665	586.265	0	0	NA	NA	NA	NA	NA	NA	NA	0.00146475	47713665	47713677	413.301	494.763	1.3661e-10	2.18391e-09	NA	NA	NA	NA	NA	NA	NA
chr1:47713847-47713914:-	8.30606	0.290944	47713907	47713854	17.8275	12.7433	8.43142e-05	0.00083845	NA	NA	NA	NA	NA	NA	NA	NA	NA	NA	NA	NA	NA	NA	NA	NA	NA	NA	NA	NA	NA	NA	NA	NA	NA	NA	NA	NA	NA	NA	NA	NA	NA	NA	NA
chr1:4772829-4772839:-	10.9973	NA	NA	NA	NA	NA	NA	NA	NA	NA	NA	NA	NA	NA	NA	0.548322	4772832	4772837	8.2633	3.24753	2.45542e-05	0.000191006	NA	NA	NA	NA	NA	NA	NA	NA	NA	NA	NA	NA	NA	NA	NA	NA	NA	NA	NA	NA	NA
chr1:47775860-47775911:+	1176.72	NA	NA	NA	NA	NA	NA	NA	NA	NA	NA	NA	NA	NA	NA	NA	NA	NA	NA	NA	NA	NA	0.0275666	47775902	47775902	112.486	86.8815	0.0010432	0.00644221	NA	NA	NA	NA	NA	NA	NA	0.0122436	47775902	47775902	184.936	148.29	4.11271e-05	0.000414095
chr1:4780779-4780895:-	3549.35	NA	NA	NA	NA	NA	NA	NA	NA	NA	NA	NA	NA	NA	NA	NA	NA	NA	NA	NA	NA	NA	NA	NA	NA	NA	NA	NA	NA	0.0126935	4780780	4780780	1351.83	1787.93	0	0	NA	NA	NA	NA	NA	NA	NA
chr1:47905457-47905715:-	183.068	NA	NA	NA	NA	NA	NA	NA	0.0697383	47905716	47905716	87.4376	108.659	0.000760509	0.0060913	0.0783388	47905716	47905716	69.9946	85.9506	4.50778e-07	4.49956e-06	NA	NA	NA	NA	NA	NA	NA	NA	NA	NA	NA	NA	NA	NA	0.0815027	47905716	47905716	89.5846	102.45	0.000441969	0.0036016
chr1:47906681-47906826:-	239.311	NA	NA	NA	NA	NA	NA	NA	0.0698833	47906697	47906691	73.5197	98.9319	0.000237805	0.00215333	0.136032	47906820	47906697	52.1015	82.2124	3.22875e-09	4.06374e-08	NA	NA	NA	NA	NA	NA	NA	NA	NA	NA	NA	NA	NA	NA	NA	NA	NA	NA	NA	NA	NA
chr1:47920969-47921203:+	704.722	0.0841869	47921003	47920989	114.237	108.66	1.1442e-05	0.000135655	NA	NA	NA	NA	NA	NA	NA	NA	NA	NA	NA	NA	NA	NA	0.0203304	47920989	47920989	140.825	102.464	0.000604217	0.00393233	NA	NA	NA	NA	NA	NA	NA	NA	NA	NA	NA	NA	NA	NA
chr1:47921423-47921690:-	219.958	NA	NA	NA	NA	NA	NA	NA	NA	NA	NA	NA	NA	NA	NA	0.0687227	47921424	47921462	116.995	75.4712	1.3629e-05	0.000110378	0.03286	47921462	47921462	134.518	94.185	3.49069e-05	0.000290117	0.109109	47921462	47921462	87.2666	74.0268	0.00147059	0.00882964	NA	NA	NA	NA	NA	NA	NA
chr1:47923780-47924004:+	209.616	NA	NA	NA	NA	NA	NA	NA	NA	NA	NA	NA	NA	NA	NA	0.302883	47923818	47923998	42.7752	32.9612	6.26166e-14	1.13839e-12	NA	NA	NA	NA	NA	NA	NA	NA	NA	NA	NA	NA	NA	NA	NA	NA	NA	NA	NA	NA	NA
chr1:47992229-47992281:-	210.597	-0.0489081	47992230	47992230	62.3116	20.8619	0.00117376	0.00872115	NA	NA	NA	NA	NA	NA	NA	0.0974346	47992268	47992230	52.9821	35.641	4.60793e-07	4.59093e-06	NA	NA	NA	NA	NA	NA	NA	NA	NA	NA	NA	NA	NA	NA	NA	NA	NA	NA	NA	NA	NA
chr1:48028642-48028791:+	16847.6	0.0010643	48028791	48028791	662.539	1371.95	2.61124e-13	7.68442e-12	0.0352255	48028791	48028791	1005.15	946.218	0	0	0.000578028	48028791	48028791	3218.57	4365.52	0	0	0.00311986	48028791	48028791	1086.22	1211.72	0	0	0.00526665	48028791	48028791	397.998	501.629	4.97414e-10	7.58956e-09	-0.000116537	48028791	48028791	1371.95	1614.89	0	0
chr1:48031217-48031267:+	138.105	0.286558	48031237	48031220	23.4476	22.2182	3.84954e-06	4.97971e-05	NA	NA	NA	NA	NA	NA	NA	NA	NA	NA	NA	NA	NA	NA	NA	NA	NA	NA	NA	NA	NA	NA	NA	NA	NA	NA	NA	NA	NA	NA	NA	NA	NA	NA	NA
chr1:48031242-48031349:-	310.052	NA	NA	NA	NA	NA	NA	NA	NA	NA	NA	NA	NA	NA	NA	0.0130018	48031350	48031350	121.464	76.4004	1.67511e-05	0.000133769	NA	NA	NA	NA	NA	NA	NA	NA	NA	NA	NA	NA	NA	NA	NA	NA	NA	NA	NA	NA	NA
chr1:48031535-48031703:-	1273.9	-0.00596916	48031554	48031554	68.4263	216.193	0.000571915	0.00465182	0.0445952	48031554	48031536	140.354	86.9233	0.000447342	0.00380018	0.058459	48031554	48031554	292.519	235.304	1.21137e-06	1.14287e-05	NA	NA	NA	NA	NA	NA	NA	NA	NA	NA	NA	NA	NA	NA	0.052396	48031554	48031554	216.193	136.659	8.86142e-08	1.32915e-06
chr1:48032690-48032750:-	6864.41	NA	NA	NA	NA	NA	NA	NA	0.0210286	48032731	48032751	487.083	368.06	6.32827e-15	1.9431e-13	0.0337508	48032731	48032751	1322.2	1462.87	0	0	-0.00632482	48032731	48032751	655.532	413.628	0	0	0.0763084	48032731	48032751	260.635	211.54	2.36478e-14	5.06092e-13	0.0266862	48032731	48032751	796.291	622.555	0	0
chr1:48033661-48034024:-	23157.9	0.00045014	48033693	48033693	641.542	1521.87	0	0	0.230864	48033693	48033693	1514.52	1434.73	0	0	0.302645	48033693	48033693	4897.29	6290.27	0	0	0.000155245	48033693	48033693	1071.08	1854.32	2.59713e-11	4.37021e-10	0.0252339	48033693	48033693	473.196	738.31	0	0	0.000326643	48033693	48033693	1521.87	2347.04	0	0
chr1:48042816-48042978:-	127.179	NA	NA	NA	NA	NA	NA	NA	NA	NA	NA	NA	NA	NA	NA	0.0142343	48042975	48042830	63.1386	105.553	2.09475e-05	0.000165036	NA	NA	NA	NA	NA	NA	NA	NA	NA	NA	NA	NA	NA	NA	NA	NA	NA	NA	NA	NA	NA
chr1:48058777-48058848:-	1348.9	-0.0228534	48058848	48058818	148.378	101.711	0.00101777	0.00768824	NA	NA	NA	NA	NA	NA	NA	NA	NA	NA	NA	NA	NA	NA	NA	NA	NA	NA	NA	NA	NA	NA	NA	NA	NA	NA	NA	NA	NA	NA	NA	NA	NA	NA	NA
chr1:48059066-48059227:-	81.3672	0.138785	48059081	48059081	42.7623	27.0316	7.20726e-10	1.52866e-08	-0.00109305	48059081	48059081	55.7756	25.9977	1.21674e-05	0.000141301	0.175127	48059162	48059081	64.472	26.616	0	0	0	48059081	48059081	26.8005	43.0497	9.85329e-05	0.000757585	NA	NA	NA	NA	NA	NA	NA	0.133227	48059081	48059081	27.0316	36.0947	1.36797e-06	1.75583e-05
chr1:48067490-48067709:-	2824.97	0.0594473	48067512	48067512	313.276	278.28	1.55986e-13	4.65427e-12	0.0422101	48067509	48067512	265.931	353.777	1.5166e-07	2.34511e-06	0.00252156	48067512	48067512	273.162	444.604	7.1041e-12	1.12507e-10	0.032725	48067512	48067701	319.068	410.355	3.10862e-15	6.977e-14	0.000811329	48067512	48067512	325.815	513.955	2.13786e-06	2.16563e-05	0.0523268	48067512	48067512	278.28	351.161	0	0
chr1:48069574-48069579:+	1726.98	0.1633	48069580	48069580	110.918	112.006	7.77156e-16	2.71561e-14	NA	NA	NA	NA	NA	NA	NA	NA	NA	NA	NA	NA	NA	NA	NA	NA	NA	NA	NA	NA	NA	NA	NA	NA	NA	NA	NA	NA	NA	NA	NA	NA	NA	NA	NA
chr1:48069745-48070084:-	2248.42	0.177697	48069842	48069842	175.592	223.327	0	0	0.2759	48069842	48069842	396.81	402.069	0	0	0.246409	48069842	48069842	182.754	319.511	0	0	NA	NA	NA	NA	NA	NA	NA	0.0711006	48069842	48069842	239.082	435.17	0	0	0.0297876	48069842	48069842	223.327	401.1	2.63158e-05	0.000273396
chr1:48071310-48071682:+	3572.94	0.185102	48071354	48071355	380.248	348.601	0	0	0.0657135	48071355	48071485	429.391	473.657	0	0	0.00756419	48071355	48071388	332.009	507.715	5.4956e-14	1.00282e-12	0.00821686	48071354	48071388	434.46	527.943	1.09769e-05	9.85953e-05	0.0323306	48071355	48071485	413.036	576.529	3.33067e-16	7.96382e-15	0.0240127	48071355	48071485	348.601	456.61	4.68187e-05	0.00046739
chr1:48071798-48071800:-	2236.54	NA	NA	NA	NA	NA	NA	NA	-0.00186157	48071800	48071800	167.629	179.549	8.38115e-06	0.000100127	NA	NA	NA	NA	NA	NA	NA	NA	NA	NA	NA	NA	NA	NA	NA	NA	NA	NA	NA	NA	NA	NA	NA	NA	NA	NA	NA	NA
chr1:48075049-48075054:+	6997.57	-0.0703876	48075053	48075053	672.184	379.144	0	0	NA	NA	NA	NA	NA	NA	NA	-0.00942248	48075053	48075053	635.041	712.128	0.000468849	0.00289555	-0.0145084	48075053	48075053	774.402	879.944	0.000158055	0.0011645	NA	NA	NA	NA	NA	NA	NA	-0.0132973	48075053	48075053	379.144	449.299	2.95763e-05	0.000304127
chr1:48075161-48075271:-	889.693	0.00231943	48075242	48075242	113.767	145.818	2.80025e-06	3.70429e-05	NA	NA	NA	NA	NA	NA	NA	NA	NA	NA	NA	NA	NA	NA	NA	NA	NA	NA	NA	NA	NA	NA	NA	NA	NA	NA	NA	NA	NA	NA	NA	NA	NA	NA	NA
chr1:48075406-48075594:-	7777.89	NA	NA	NA	NA	NA	NA	NA	0.0148212	48075431	48075431	640.297	550.229	0	0	0.0722302	48075431	48075431	760.883	830.567	0	0	-0.00249561	48075431	48075431	845.461	1087.27	6.20426e-12	1.09564e-10	0.0196972	48075431	48075431	548.934	582.694	4.66974e-05	0.000382144	NA	NA	NA	NA	NA	NA	NA
chr1:48076358-48076619:+	822.425	0.212088	48076431	48076431	102.67	94.9075	8.75966e-14	2.66057e-12	0.150832	48076431	48076431	108.497	114.596	4.40776e-07	6.43439e-06	0.16568	48076431	48076431	128.237	168.549	3.73035e-14	6.90746e-13	NA	NA	NA	NA	NA	NA	NA	0.00897362	48076431	48076431	186.909	310.868	0.00024475	0.00175247	NA	NA	NA	NA	NA	NA	NA
chr1:48077830-48078069:-	475.354	0.0561511	48078069	48077954	65.4158	38.3462	7.58463e-11	1.78398e-09	0.186985	48078069	48077954	55.2153	63.3337	6.42608e-08	1.04306e-06	0.330738	48078069	48077954	79.5106	98.2701	0	0	NA	NA	NA	NA	NA	NA	NA	0.00291125	48077954	48077954	64.9256	118.364	1.70034e-05	0.000149511	NA	NA	NA	NA	NA	NA	NA
chr1:48078715-48079061:+	5745.44	0.141347	48078792	48078792	566.801	524.183	0	0	NA	NA	NA	NA	NA	NA	NA	0.144318	48078792	48078792	679.645	650.993	0	0	0.0111944	48078792	48078792	907.387	825.818	0	0	0.039477	48078792	48078792	636.633	620.6	9.11133e-10	1.35448e-08	0.0022845	48078792	48078792	524.183	461.266	3.97842e-09	6.9231e-08
chr1:48079167-48079172:-	4292.46	-0.039669	48079170	48079170	419.282	299.871	0	0	NA	NA	NA	NA	NA	NA	NA	NA	NA	NA	NA	NA	NA	NA	NA	NA	NA	NA	NA	NA	NA	NA	NA	NA	NA	NA	NA	NA	NA	NA	NA	NA	NA	NA	NA
chr1:48086464-48086754:+	4061.48	0.0754204	48086654	48086654	286.698	274.344	2.18588e-07	3.42552e-06	0.0233297	48086654	48086654	277.113	423.285	1.15402e-07	1.81505e-06	0.0239576	48086466	48086651	416.942	843.46	0	0	0.0347063	48086654	48086603	452.945	714.918	0	0	0.00914257	48086654	48086654	420.344	920.043	0	0	0.0580394	48086654	48086651	274.344	449.493	0	0
chr1:48086914-48086946:-	2891.62	NA	NA	NA	NA	NA	NA	NA	NA	NA	NA	NA	NA	NA	NA	NA	NA	NA	NA	NA	NA	NA	-0.00749901	48086946	48086946	244.321	354.408	0.000460192	0.0030737	NA	NA	NA	NA	NA	NA	NA	NA	NA	NA	NA	NA	NA	NA
chr1:48087185-48087187:+	1600.75	-0.947395	48087188	48087188	274.668	85.3082	0.000101776	0.000995174	NA	NA	NA	NA	NA	NA	NA	NA	NA	NA	NA	NA	NA	NA	NA	NA	NA	NA	NA	NA	NA	NA	NA	NA	NA	NA	NA	NA	NA	NA	NA	NA	NA	NA	NA
chr1:48087304-48087472:-	446.885	NA	NA	NA	NA	NA	NA	NA	NA	NA	NA	NA	NA	NA	NA	0.104604	48087401	48087473	102.386	81.0469	4.1212e-07	4.12978e-06	0.063122	48087401	48087473	108.142	73.2434	3.54074e-06	3.40923e-05	0.0904537	48087407	48087403	80.2062	67.66	0.000780574	0.00501918	NA	NA	NA	NA	NA	NA	NA
chr1:48089161-48089264:-	735.876	-0.0682935	48089183	48089183	170.889	36.2115	2.76802e-09	5.49419e-08	0.0256398	48089264	48089183	78.4876	53.6265	4.05788e-08	6.76444e-07	0.191333	48089183	48089183	138.922	98.3439	0	0	2.76757e-05	48089183	48089183	119.15	183.471	2.10935e-06	2.09809e-05	0.0498063	48089183	48089183	81.9553	115.703	0.000117074	0.00089509	NA	NA	NA	NA	NA	NA	NA
chr1:48095104-48095128:+	457.811	NA	NA	NA	NA	NA	NA	NA	0.159936	48095105	48095114	50.9372	58.9483	9.69659e-08	1.53789e-06	0.157371	48095105	48095114	58.1006	68.6203	3.16839e-10	4.38715e-09	NA	NA	NA	NA	NA	NA	NA	NA	NA	NA	NA	NA	NA	NA	NA	NA	NA	NA	NA	NA	NA
chr1:48095283-48095560:-	216.95	0.197506	48095557	48095368	40.2085	55.404	4.64306e-07	6.94139e-06	0.226517	48095557	48095368	72.5046	86.8824	2.4995e-11	5.82488e-10	0.257832	48095557	48095368	72.5329	96.8061	0	0	NA	NA	NA	NA	NA	NA	NA	0.0704907	48095557	48095368	51.0636	84.1494	0.00158322	0.00944084	NA	NA	NA	NA	NA	NA	NA
chr1:48095788-48095977:+	2280.71	NA	NA	NA	NA	NA	NA	NA	0.115463	48095965	48095965	248.567	245.914	6.25133e-12	1.54517e-10	0.144067	48095965	48095965	359.978	319.374	0	0	0.0872871	48095965	48095789	335.783	249.764	0	0	0.112612	48095965	48095965	348.11	286.689	0	0	0.187287	48095965	48095965	300.68	299.546	0	0
chr1:48096108-48096111:-	2146.58	NA	NA	NA	NA	NA	NA	NA	NA	NA	NA	NA	NA	NA	NA	NA	NA	NA	NA	NA	NA	NA	-0.0373664	48096111	48096111	217.197	163.219	3.73674e-08	4.64708e-07	-0.0490915	48096111	48096111	191.928	140.159	9.24428e-06	8.5132e-05	NA	NA	NA	NA	NA	NA	NA
chr1:48096943-48096967:-	128.83	NA	NA	NA	NA	NA	NA	NA	NA	NA	NA	NA	NA	NA	NA	-0.0749057	48096968	48096959	38.3968	15.2251	2.13163e-14	4.00505e-13	NA	NA	NA	NA	NA	NA	NA	NA	NA	NA	NA	NA	NA	NA	NA	NA	NA	NA	NA	NA	NA
chr1:48101326-48101632:+	5191.28	0.0403231	48101327	48101400	511.98	400.317	0	0	0.0905143	48101327	48101532	389.558	546.684	0	0	0.140693	48101327	48101532	750.804	1057.5	0	0	0.0393239	48101543	48101540	519.412	780.949	4.66294e-15	1.03521e-13	0.0164791	48101400	48101532	312.715	540.036	1.56541e-14	3.3901e-13	0.0181311	48101400	48101532	400.317	673.061	0	0
chr1:48101815-48101827:-	3314.2	NA	NA	NA	NA	NA	NA	NA	NA	NA	NA	NA	NA	NA	NA	0.000662779	48101828	48101828	375.057	485.515	1.09046e-12	1.8326e-11	-0.00402575	48101828	48101828	259.301	350.284	5.21123e-05	0.000422127	NA	NA	NA	NA	NA	NA	NA	NA	NA	NA	NA	NA	NA	NA
chr1:48102058-48102071:+	6630.01	0.0192223	48102059	48102059	644.934	422.741	0	0	NA	NA	NA	NA	NA	NA	NA	NA	NA	NA	NA	NA	NA	NA	NA	NA	NA	NA	NA	NA	NA	NA	NA	NA	NA	NA	NA	NA	NA	NA	NA	NA	NA	NA	NA
chr1:48102176-48102505:-	11677	0.0513882	48102378	48102378	1021.31	864.194	0	0	0.0668248	48102378	48102378	927.294	979.404	0	0	0.0265891	48102378	48102378	1025.15	1510.34	0	0	0.0445013	48102378	48102378	1324.56	1556.2	0	0	0.0440799	48102378	48102378	1161.25	1443.33	0	0	0.0588357	48102378	48102378	864.194	1096.03	0	0
chr1:48104084-48104311:+	404.844	NA	NA	NA	NA	NA	NA	NA	0.104941	48104225	48104225	67.0121	118.05	1.00613e-06	1.39122e-05	0.0419123	48104225	48104225	43.0429	135.636	0.000675646	0.00403302	NA	NA	NA	NA	NA	NA	NA	NA	NA	NA	NA	NA	NA	NA	NA	NA	NA	NA	NA	NA	NA
chr1:48104469-48104490:-	562.785	0.202556	48104489	48104488	32.0169	33.2121	1.11861e-05	0.000132842	NA	NA	NA	NA	NA	NA	NA	NA	NA	NA	NA	NA	NA	NA	NA	NA	NA	NA	NA	NA	NA	NA	NA	NA	NA	NA	NA	NA	NA	NA	NA	NA	NA	NA	NA
chr1:48116062-48116066:+	4746.95	NA	NA	NA	NA	NA	NA	NA	NA	NA	NA	NA	NA	NA	NA	NA	NA	NA	NA	NA	NA	NA	NA	NA	NA	NA	NA	NA	NA	-0.079158	48116063	48116063	319.81	477.537	0.000204485	0.00148896	NA	NA	NA	NA	NA	NA	NA
chr1:48116299-48116439:-	6798.56	-0.00245259	48116330	48116330	610.435	389.957	1.22902e-13	3.69279e-12	0.0137429	48116439	48116439	388.747	475.936	1.03097e-06	1.4221e-05	0.000158999	48116330	48116439	582.501	949.761	0	0	0.0246	48116330	48116439	772.872	956.007	0	0	-0.00463049	48116439	48116330	536.904	899.496	0	0	0.0071578	48116330	48116330	389.957	542.238	0	0
chr1:48117776-48118143:-	705.512	0.134264	48118137	48117915	86.0962	64.5258	1.80903e-09	3.66304e-08	0.114348	48117777	48118019	105.37	99.3782	1.98708e-05	0.000221164	0.190585	48118137	48118019	155.102	200.859	0	0	NA	NA	NA	NA	NA	NA	NA	0.00763016	48118019	48118019	138.863	235.317	2.63515e-06	2.63292e-05	NA	NA	NA	NA	NA	NA	NA
chr1:48121217-48121509:+	226.141	0.244013	48121226	48121226	48.9865	30.2394	2.07434e-12	5.63048e-11	0.289378	48121226	48121364	49.9283	46.0691	3.54994e-11	8.13902e-10	0.441236	48121226	48121321	75.6978	69.6947	0	0	0.0454866	48121226	48121226	54.977	95.395	0.00110261	0.00676568	0.0690793	48121226	48121364	60.9851	99.6735	8.1836e-07	8.81778e-06	NA	NA	NA	NA	NA	NA	NA
chr1:48121725-48121729:-	366.294	NA	NA	NA	NA	NA	NA	NA	NA	NA	NA	NA	NA	NA	NA	NA	NA	NA	NA	NA	NA	NA	-0.0421637	48121727	48121727	33.5295	61.402	6.69464e-14	1.37839e-12	NA	NA	NA	NA	NA	NA	NA	NA	NA	NA	NA	NA	NA	NA
chr1:48123293-48123588:+	2652.9	0.00517329	48123388	48123388	378.778	173.717	6.40535e-11	1.51714e-09	0.132666	48123388	48123388	213.747	205.964	1.11022e-16	3.77101e-15	0.0771285	48123388	48123388	386.007	417.318	0	0	NA	NA	NA	NA	NA	NA	NA	0.0736732	48123388	48123388	242.644	229.134	1.07137e-12	2.02817e-11	NA	NA	NA	NA	NA	NA	NA
chr1:48123761-48123765:-	2317.34	NA	NA	NA	NA	NA	NA	NA	0.0293466	48123766	48123766	131.325	118.481	0.00031068	0.00273344	0.0320752	48123766	48123766	252.619	259.2	0.000359437	0.00227223	0.0378407	48123766	48123766	273.042	274.631	0.00111379	0.00682312	NA	NA	NA	NA	NA	NA	NA	NA	NA	NA	NA	NA	NA	NA
chr1:48129771-48130046:+	1316.36	0.144193	48129887	48130023	112.472	137.332	7.38853e-13	2.0865e-11	0.176504	48129902	48130023	179.773	239.603	0	0	0.230916	48129902	48130023	193.173	329.079	0	0	NA	NA	NA	NA	NA	NA	NA	0.0677044	48129902	48130023	124.446	282.737	0	0	0.00274241	48130023	48130023	137.332	274.127	0.00020703	0.00182236
chr1:48130284-48130288:-	1363.69	0.099643	48130288	48130288	77.9873	76.8155	0.0001027	0.00100314	NA	NA	NA	NA	NA	NA	NA	NA	NA	NA	NA	NA	NA	NA	NA	NA	NA	NA	NA	NA	NA	NA	NA	NA	NA	NA	NA	NA	NA	NA	NA	NA	NA	NA	NA
chr1:48135924-48135992:+	8118.13	-7.99325e-05	48135983	48135983	720.449	481.256	0.000218119	0.00196494	0.0377276	48135983	48135983	535.531	518.901	0	0	-0.000435731	48135983	48135983	623.696	831.002	0	0	0.00592762	48135983	48135983	986.303	1033.16	5.56759e-05	0.000448477	0.025401	48135983	48135983	632.195	736.485	0	0	0.00367756	48135983	48135983	481.256	553.71	4.34394e-05	0.000435991
chr1:48136085-48136477:-	13383.8	0.135704	48136367	48136367	1042.2	888.242	0	0	0.088402	48136367	48136367	1020.96	1075.82	0	0	0.00777726	48136367	48136367	1062.84	1511.36	0	0	0.0385163	48136367	48136367	1736.95	1954.86	0	0	0.0285467	48136367	48136367	1291.24	1583.89	0	0	0.0436288	48136367	48136367	888.242	1097.04	5.55112e-16	1.65936e-14
chr1:48137321-48137398:+	3928.44	-0.0192924	48137323	48137396	307.579	204.55	1.26348e-05	0.000148651	0.136144	48137323	48137396	277.234	290.243	0	0	0.0134862	48137323	48137396	306.449	489.38	0	0	-0.0169686	48137323	48137396	414.06	526.926	2.59564e-07	2.90974e-06	0.000896826	48137323	48137396	417.354	608.891	1.11022e-16	2.72843e-15	-0.0149102	48137396	48137396	204.55	290.703	1.67551e-07	2.43921e-06
chr1:4813834-4813875:+	157.917	NA	NA	NA	NA	NA	NA	NA	NA	NA	NA	NA	NA	NA	NA	0.254175	4813875	4813837	24.9104	20.4318	4.26251e-06	3.72144e-05	0.163382	4813875	4813837	25.9915	20.4457	0.000807555	0.00511221	NA	NA	NA	NA	NA	NA	NA	NA	NA	NA	NA	NA	NA	NA
chr1:48138528-48138814:+	177.944	NA	NA	NA	NA	NA	NA	NA	0.235959	48138532	48138626	48.54	53.1228	7.74967e-07	1.08995e-05	0.23124	48138532	48138626	44.25	65.5932	4.11061e-10	5.63936e-09	0.00955108	48138626	48138532	44.4627	88.0293	0.00011953	0.0009035	0.0281894	48138626	48138626	50.8241	104.547	0.000538968	0.00359496	NA	NA	NA	NA	NA	NA	NA
chr1:48140350-48140620:-	164.323	NA	NA	NA	NA	NA	NA	NA	NA	NA	NA	NA	NA	NA	NA	0.0614755	48140372	48140462	30.568	90.4048	8.42438e-07	8.11787e-06	0.142843	48140372	48140462	49.9523	105.748	1.86229e-12	3.40316e-11	0.0625355	48140372	48140462	44.0695	133.763	6.50225e-09	8.90277e-08	0.171499	48140372	48140462	33.6925	72.2456	1.59657e-07	2.33018e-06
chr1:48141573-48141691:+	1000.48	0.0915938	48141578	48141676	68.6259	89.3438	1.09492e-07	1.7832e-06	0.0653068	48141578	48141578	94.2125	121.154	1.00849e-05	0.000118552	0.0105849	48141582	48141582	99.6313	149.553	2.13021e-05	0.000167644	0.0775662	48141582	48141582	138.896	210.557	0	0	-0.0125676	48141676	48141582	116.956	253.251	0	0	0.0514385	48141676	48141582	89.3438	146.354	2.22045e-16	6.78146e-15
chr1:48151698-48152085:-	2041.73	0.0918284	48151813	48151813	146.062	185.814	6.34015e-06	7.89207e-05	0.168086	48151813	48151813	305.301	420.481	0	0	0.194414	48151813	48151813	225.323	355.582	0	0	NA	NA	NA	NA	NA	NA	NA	0.0974507	48151813	48151813	236.187	377.064	0	0	NA	NA	NA	NA	NA	NA	NA
chr1:48154018-48154388:-	650.245	0.121237	48154251	48154251	86.8527	73.0624	9.78106e-12	2.50584e-10	0.0873438	48154251	48154251	111.15	139.224	1.76711e-06	2.35421e-05	0.074336	48154388	48154251	87.5112	158.092	3.33067e-16	7.02955e-15	0.0241235	48154251	48154251	77.7159	138.707	1.04574e-06	1.08465e-05	0.0281241	48154251	48154251	89.527	165.105	2.89691e-06	2.87594e-05	NA	NA	NA	NA	NA	NA	NA
chr1:4815808-4815848:+	5411.49	NA	NA	NA	NA	NA	NA	NA	0.00483679	4815838	4815838	533.468	483.425	0.000121696	0.00117009	0.00647284	4815838	4815838	850.157	645.025	2.599e-05	0.00020127	NA	NA	NA	NA	NA	NA	NA	NA	NA	NA	NA	NA	NA	NA	0.00316449	4815838	4815838	450.946	543.176	4.58159e-06	5.45194e-05
chr1:48160176-48160202:+	1215.3	0.0186068	48160180	48160180	104.892	75.8517	2.28742e-09	4.58743e-08	NA	NA	NA	NA	NA	NA	NA	NA	NA	NA	NA	NA	NA	NA	NA	NA	NA	NA	NA	NA	NA	NA	NA	NA	NA	NA	NA	NA	-0.044612	48160180	48160180	75.8517	104.308	0.00125401	0.00916591
chr1:48160584-48160698:-	936.437	NA	NA	NA	NA	NA	NA	NA	NA	NA	NA	NA	NA	NA	NA	0.0948866	48160626	48160597	108.78	118.975	3.67346e-06	3.23585e-05	NA	NA	NA	NA	NA	NA	NA	0.018479	48160597	48160597	100.629	145.085	1.73559e-05	0.000152358	NA	NA	NA	NA	NA	NA	NA
chr1:48168473-48168863:-	1251.84	0.122376	48168575	48168575	136.086	100.98	0	0	0.216286	48168575	48168575	166.83	207.742	0	0	0.362897	48168684	48168575	169.072	234.671	0	0	0.0539893	48168575	48168575	216.585	378.727	4.98214e-10	7.46076e-09	0.0497086	48168492	48168575	118.299	229.043	7.80871e-08	9.52379e-07	0.0573615	48168575	48168575	100.98	222.8	8.28091e-10	1.53956e-08
chr1:48169516-48169701:+	3819.16	-0.00299944	48169634	48169634	288.922	347.863	1.44366e-06	1.99464e-05	0.0781491	48169634	48169634	498.04	445.799	0	0	0.0352	48169634	48169634	298.871	438.929	0	0	-0.000845221	48169634	48169634	430.728	525.659	2.1412e-05	0.000184374	0.0261434	48169634	48169634	403.433	500.933	0	0	0.00339051	48169634	48169634	347.863	437.419	5.8481e-12	1.32155e-10
chr1:48170488-48170803:-	1251.77	0.142703	48170675	48170675	172.422	143.56	0	0	0.0632399	48170675	48170675	172.061	217.145	8.93795e-08	1.42482e-06	0.0599885	48170675	48170675	169.4	272.03	0	0	0.0171665	48170675	48170675	209.632	312.7	0.00150773	0.00894073	0.0472933	48170675	48170675	209.671	291.766	4.21885e-15	9.48175e-14	0.0711267	48170675	48170675	143.56	219.177	8.78498e-08	1.31831e-06
chr1:48172463-48172719:-	613.929	NA	NA	NA	NA	NA	NA	NA	0.110065	48172662	48172661	104.142	60.2193	1.0819e-06	1.4871e-05	0.153002	48172661	48172661	88.1336	73.8089	2.90186e-08	3.31827e-07	NA	NA	NA	NA	NA	NA	NA	0.0263412	48172662	48172661	93.5243	109.018	0.000503364	0.00337749	-0.0146748	48172661	48172662	32.7614	49.1497	0.000418911	0.00343847
chr1:48174940-48175206:+	7383.19	0.160734	48175070	48175070	578.081	604.835	0	0	0.0810639	48175070	48175070	738.989	769.388	0	0	0.0398901	48175070	48175070	651.888	885.366	0	0	0.0561665	48175070	48175070	807.797	962.949	0	0	0.0468744	48175070	48175070	855.187	1121.8	0	0	0.0914201	48175070	48175070	604.835	723.373	0	0
chr1:48175393-48175399:-	5553.44	0.0984713	48175395	48175400	442.32	363.472	0	0	NA	NA	NA	NA	NA	NA	NA	-0.0473268	48175400	48175395	415.242	540.743	4.44089e-15	8.71207e-14	NA	NA	NA	NA	NA	NA	NA	NA	NA	NA	NA	NA	NA	NA	NA	NA	NA	NA	NA	NA	NA
chr1:48175634-48175703:+	3063.81	NA	NA	NA	NA	NA	NA	NA	NA	NA	NA	NA	NA	NA	NA	-0.00110035	48175640	48175640	194.124	349.316	0.000791293	0.0046575	NA	NA	NA	NA	NA	NA	NA	NA	NA	NA	NA	NA	NA	NA	NA	NA	NA	NA	NA	NA	NA
chr1:48175899-48176134:-	3866.79	0.0514939	48176089	48176089	331.474	284.565	2.59903e-13	7.65198e-12	0.033249	48176089	48175951	374.536	465.309	2.03953e-07	3.10293e-06	0.0115351	48176089	48176089	324.804	626.821	2.55351e-15	5.07949e-14	-0.000372577	48176089	48176089	437.744	630.725	8.81529e-08	1.0493e-06	0.00695747	48176089	48175951	507.523	789.786	4.27688e-08	5.36092e-07	0.000718307	48176089	48175903	284.565	456.363	0.000456144	0.00370567
chr1:48176741-48177136:+	1902.14	0.139237	48177037	48177037	188.283	192.135	1.31625e-11	3.32056e-10	0.267925	48177037	48177037	277.754	305.791	0	0	0.388125	48177037	48177037	263.386	350.849	0	0	NA	NA	NA	NA	NA	NA	NA	0.0636296	48177037	48177037	173.49	320.607	6.66134e-16	1.57034e-14	NA	NA	NA	NA	NA	NA	NA
chr1:4817734-4817812:-	1106.39	NA	NA	NA	NA	NA	NA	NA	NA	NA	NA	NA	NA	NA	NA	0.00433607	4817777	4817777	225.306	172.656	5.60117e-05	0.000410425	0.0354062	4817777	4817777	112.532	97.0729	0.000635434	0.0041161	0.0574932	4817777	4817805	159.58	136.368	2.08062e-08	2.70443e-07	0.0196356	4817777	4817777	223.67	186.848	2.01778e-07	2.90874e-06
chr1:4818489-4818626:-	4895.74	0.00821117	4818594	4818490	329.906	419.649	0	0	0.0808356	4818627	4818594	561.187	595.803	0	0	0.152876	4818594	4818490	707.753	745.244	0	0	-0.012522	4818490	4818594	316.616	443.501	0.000381838	0.00259816	0.0139697	4818490	4818490	344.197	444.359	0	0	NA	NA	NA	NA	NA	NA	NA
chr1:4818897-4819036:-	494.814	NA	NA	NA	NA	NA	NA	NA	NA	NA	NA	NA	NA	NA	NA	NA	NA	NA	NA	NA	NA	NA	-0.0732213	4818900	4818941	16.8808	52.4952	0.000829149	0.00523691	NA	NA	NA	NA	NA	NA	NA	NA	NA	NA	NA	NA	NA	NA
chr1:48192401-48192759:-	40.8141	NA	NA	NA	NA	NA	NA	NA	NA	NA	NA	NA	NA	NA	NA	0.156497	48192490	48192668	57.0865	74.6745	7.0403e-05	0.000507397	0.234478	48192490	48192641	30.9759	29.8236	7.98292e-05	0.000624125	NA	NA	NA	NA	NA	NA	NA	0.094664	48192481	48192668	50.8295	37.1003	2.28305e-07	3.26936e-06
chr1:4820102-4820244:-	51.7891	NA	NA	NA	NA	NA	NA	NA	0.0594895	4820149	4820240	20.9311	8.5567	0.000237649	0.00215223	-0.114017	4820201	4820239	107.674	10.4153	8.02708e-06	6.73885e-05	NA	NA	NA	NA	NA	NA	NA	NA	NA	NA	NA	NA	NA	NA	NA	NA	NA	NA	NA	NA	NA
chr1:48202957-48203105:-	1103.17	-0.00388813	48202976	48202976	128.636	176.279	5.64907e-07	8.3503e-06	0.14246	48202976	48202976	230.329	241.522	0	0	0.290278	48202976	48203076	97.0781	106.257	0	0	0.285644	48202976	48203104	111.031	114.934	0	0	0.17632	48202976	48202976	155.907	159.508	0	0	0.240693	48202976	48202976	176.279	167.817	0	0
chr1:48245912-48246032:+	207.853	NA	NA	NA	NA	NA	NA	NA	NA	NA	NA	NA	NA	NA	NA	-0.0210924	48245931	48245965	49.5331	22.1077	4.89048e-06	4.22818e-05	NA	NA	NA	NA	NA	NA	NA	-0.00705503	48245984	48245984	157.821	119.951	0.000727847	0.00471344	NA	NA	NA	NA	NA	NA	NA
chr1:48247330-48247498:+	1992.44	-0.0179679	48247488	48247488	166.595	96.1372	1.10628e-05	0.000131523	0.134035	48247488	48247488	67.6311	79.6411	3.92942e-05	0.000412452	0.032223	48247488	48247359	103.824	146.287	0.00159173	0.00873554	0.195628	48247488	48247359	97.013	107.499	7.26086e-14	1.4911e-12	0.129095	48247488	48247488	620.712	627.702	0	0	0.110411	48247488	48247359	96.1372	123.666	1.74174e-08	2.84417e-07
chr1:48249370-48249469:+	3362.9	NA	NA	NA	NA	NA	NA	NA	NA	NA	NA	NA	NA	NA	NA	-0.00304404	48249443	48249443	190.832	113.111	0.00137436	0.00765728	-0.0231792	48249443	48249443	210.058	72.8082	0.000409408	0.0027665	-0.0206877	48249443	48249443	1359.71	616.255	0	0	NA	NA	NA	NA	NA	NA	NA
chr1:48250147-48250194:-	4628.99	0.00603631	48250153	48250153	395.211	266.797	3.49059e-11	8.44806e-10	NA	NA	NA	NA	NA	NA	NA	NA	NA	NA	NA	NA	NA	NA	NA	NA	NA	NA	NA	NA	NA	-0.00366371	48250153	48250153	1529.97	874.45	0	0	NA	NA	NA	NA	NA	NA	NA
chr1:4825141-4825156:+	2476.03	0.00672046	4825155	4825155	166.359	201.343	1.62217e-06	2.22599e-05	NA	NA	NA	NA	NA	NA	NA	0.0019328	4825155	4825155	204.575	222.349	0.00102312	0.00587379	NA	NA	NA	NA	NA	NA	NA	NA	NA	NA	NA	NA	NA	NA	NA	NA	NA	NA	NA	NA	NA
chr1:4825383-4825489:-	28.3313	NA	NA	NA	NA	NA	NA	NA	0.0223223	4825388	4825413	34.3103	57.1487	0.00081406	0.00646788	NA	NA	NA	NA	NA	NA	NA	NA	NA	NA	NA	NA	NA	NA	0.195814	4825389	4825388	37.4151	41.474	1.78604e-06	1.83229e-05	NA	NA	NA	NA	NA	NA	NA
chr1:48265278-48265487:-	121.075	NA	NA	NA	NA	NA	NA	NA	NA	NA	NA	NA	NA	NA	NA	NA	NA	NA	NA	NA	NA	NA	NA	NA	NA	NA	NA	NA	NA	0.0320605	48265326	48265391	101.247	141.764	8.90935e-07	9.54481e-06	NA	NA	NA	NA	NA	NA	NA
chr1:4835919-4836058:-	2299.39	NA	NA	NA	NA	NA	NA	NA	0.0548662	4835926	4835926	333.414	388.649	0	0	0.0916581	4835926	4835926	250.1	281.663	0	0	NA	NA	NA	NA	NA	NA	NA	0.0594099	4835926	4835926	218.726	261.197	1.66533e-15	3.83214e-14	0.0173015	4835926	4835926	247.873	296.643	1.19512e-05	0.000132856
chr1:48844765-48845159:-	837.685	NA	NA	NA	NA	NA	NA	NA	NA	NA	NA	NA	NA	NA	NA	0.124961	48844860	48844860	214.958	243.646	1.35558e-13	2.41511e-12	0.101734	48844873	48844930	168.202	203.887	1.71707e-12	3.15048e-11	0.0503712	48844873	48844873	139.088	192.865	0.000546851	0.00364296	0.0367225	48844873	48844873	156.422	202.264	0.000440577	0.00359395
chr1:48924347-48924477:+	140.891	NA	NA	NA	NA	NA	NA	NA	NA	NA	NA	NA	NA	NA	NA	-0.00509495	48924477	48924477	47.9139	29.5238	1.80261e-05	0.000143449	NA	NA	NA	NA	NA	NA	NA	NA	NA	NA	NA	NA	NA	NA	NA	NA	NA	NA	NA	NA	NA
chr1:48934055-48934174:+	5669.69	NA	NA	NA	NA	NA	NA	NA	-0.00147624	48934104	48934104	426.668	232.837	6.09896e-07	8.70949e-06	0.0153846	48934104	48934104	855.683	559.202	0	0	-0.00647596	48934104	48934104	1345.53	654.833	0	0	0.0569773	48934104	48934104	426.552	378.584	1.16573e-14	2.54708e-13	0.00280691	48934104	48934104	485.091	230.88	8.62793e-11	1.76864e-09
chr1:48942318-48942476:-	5112.34	0	48942413	48942413	322.213	446.665	2.99105e-12	7.98731e-11	0	48942413	48942413	385.113	204.806	7.58993e-12	1.85617e-10	0.0294287	48942413	48942413	788.882	509.869	0	0	0.000283559	48942413	48942413	1256.07	628.092	0	0	0.0228604	48942413	48942413	385.084	337.812	2.3208e-05	0.000199276	0.00176635	48942413	48942413	446.665	220.261	4.01901e-13	9.88629e-12
chr1:49002457-49002505:+	417.184	NA	NA	NA	NA	NA	NA	NA	NA	NA	NA	NA	NA	NA	NA	0.138071	49002488	49002488	45.6642	48.8459	0.000401846	0.00251722	NA	NA	NA	NA	NA	NA	NA	NA	NA	NA	NA	NA	NA	NA	NA	NA	NA	NA	NA	NA	NA
chr1:49060247-49060349:-	111.907	NA	NA	NA	NA	NA	NA	NA	NA	NA	NA	NA	NA	NA	NA	NA	NA	NA	NA	NA	NA	NA	NA	NA	NA	NA	NA	NA	NA	NA	NA	NA	NA	NA	NA	NA	0.0803039	49060350	49060350	43.8428	30.6086	2.69926e-05	0.000279784
chr1:49068367-49068376:-	17.8723	NA	NA	NA	NA	NA	NA	NA	NA	NA	NA	NA	NA	NA	NA	NA	NA	NA	NA	NA	NA	NA	0.420927	49068374	49068376	5.41105	4.15606	0.00157145	0.00928388	NA	NA	NA	NA	NA	NA	NA	NA	NA	NA	NA	NA	NA	NA
chr1:49117783-49117911:+	7238.23	0.00333924	49117890	49117890	721.508	440.57	0	0	NA	NA	NA	NA	NA	NA	NA	0.00358267	49117890	49117890	732.074	796.502	4.62557e-07	4.60779e-06	0.0397243	49117890	49117890	983.45	1009.25	0	0	NA	NA	NA	NA	NA	NA	NA	0.0362717	49117890	49117890	440.57	457.46	3.63661e-06	4.39515e-05
chr1:49118226-49118378:-	7921.18	0.00461899	49118239	49118239	766.85	532.633	4.03049e-09	7.83565e-08	0.118937	49118239	49118371	439.58	482.166	0	0	0.096754	49118269	49118376	844.195	974.295	0	0	0.124973	49118269	49118376	1133.06	1234.34	0	0	0.0910687	49118239	49118371	671.779	656.074	0	0	0.137479	49118239	49118376	532.633	583.315	0	0
chr1:49121181-49121280:+	2061.72	NA	NA	NA	NA	NA	NA	NA	0.000965786	49121218	49121229	225.427	292.088	2.07314e-05	0.000229514	0.0274016	49121218	49121229	194.167	252.121	8.13523e-10	1.0865e-08	0.00544548	49121218	49121226	174.805	231.849	0.000842817	0.00531478	0.019231	49121218	49121226	190.915	275.575	6.33704e-11	1.04321e-09	0.076522	49121218	49121229	248.374	256.27	3.26805e-07	4.56964e-06
chr1:49121357-49121560:-	643.293	NA	NA	NA	NA	NA	NA	NA	0.0878958	49121511	49121517	143.636	184.691	2.25796e-09	4.34869e-08	0.0645943	49121360	49121538	102.852	145.364	5.54865e-08	6.1504e-07	0.108882	49121511	49121517	107.814	137.994	2.23055e-10	3.46605e-09	0.137258	49121360	49121538	137.66	184.082	0	0	0.0963544	49121538	49121517	172.057	160.055	4.50685e-09	7.79767e-08
chr1:49129589-49129634:-	966.19	0.00352652	49129591	49129591	79.2039	122.181	5.33602e-05	0.000553834	NA	NA	NA	NA	NA	NA	NA	NA	NA	NA	NA	NA	NA	NA	NA	NA	NA	NA	NA	NA	NA	NA	NA	NA	NA	NA	NA	NA	NA	NA	NA	NA	NA	NA	NA
chr1:49183452-49183534:+	1303.08	-0.00740719	49183470	49183517	159.343	110.311	1.18572e-13	3.56769e-12	NA	NA	NA	NA	NA	NA	NA	NA	NA	NA	NA	NA	NA	NA	-0.00181731	49183517	49183517	122.848	162.375	0.000113054	0.000859768	NA	NA	NA	NA	NA	NA	NA	NA	NA	NA	NA	NA	NA	NA
chr1:49186568-49186838:-	1048.04	NA	NA	NA	NA	NA	NA	NA	0.0521727	49186709	49186709	166.207	204.953	0.000253541	0.00227534	0.0860686	49186687	49186709	147.514	203.835	8.28115e-13	1.40573e-11	0.0995434	49186613	49186709	142.756	195.681	3.10862e-15	6.977e-14	0.0737951	49186687	49186709	118.515	165.983	1.16593e-08	1.55391e-07	0.00576846	49186709	49186709	131.807	205.614	0.000122173	0.00112448
chr1:49200786-49200810:+	1106.48	NA	NA	NA	NA	NA	NA	NA	NA	NA	NA	NA	NA	NA	NA	-0.00290545	49200806	49200806	102.909	136.135	1.64442e-05	0.000131482	NA	NA	NA	NA	NA	NA	NA	NA	NA	NA	NA	NA	NA	NA	NA	NA	NA	NA	NA	NA	NA
chr1:49201288-49201344:-	500.857	NA	NA	NA	NA	NA	NA	NA	NA	NA	NA	NA	NA	NA	NA	-0.00326896	49201304	49201335	58.5489	109.989	0.00047951	0.00295427	NA	NA	NA	NA	NA	NA	NA	NA	NA	NA	NA	NA	NA	NA	0.0105622	49201297	49201304	76.7453	112.592	0.000240199	0.00208392
chr1:49201912-49201970:-	308.373	NA	NA	NA	NA	NA	NA	NA	0.156807	49201959	49201944	51.3233	55.5635	3.84962e-05	0.000404771	NA	NA	NA	NA	NA	NA	NA	NA	NA	NA	NA	NA	NA	NA	NA	NA	NA	NA	NA	NA	NA	NA	NA	NA	NA	NA	NA	NA
chr1:49212073-49212291:+	556.167	NA	NA	NA	NA	NA	NA	NA	NA	NA	NA	NA	NA	NA	NA	NA	NA	NA	NA	NA	NA	NA	0.01553	49212261	49212261	144.563	179.193	6.92764e-10	1.02224e-08	NA	NA	NA	NA	NA	NA	NA	NA	NA	NA	NA	NA	NA	NA
chr1:49276404-49276443:-	1486.58	NA	NA	NA	NA	NA	NA	NA	0.174112	49276405	49276405	91.6235	92.4614	4.49653e-09	8.39307e-08	0.0122719	49276405	49276405	185.019	154.257	3.59566e-07	3.62643e-06	-0.000230197	49276405	49276405	144.69	101.389	8.05357e-06	7.36812e-05	0.0146915	49276405	49276405	156.61	118.945	3.44391e-13	6.79238e-12	NA	NA	NA	NA	NA	NA	NA
chr1:49347710-49347957:-	592.698	0.164015	49347728	49347728	67.3298	97.4107	1.82173e-08	3.2644e-07	0.128184	49347728	49347728	112.404	151.284	3.03644e-11	7.01847e-10	0.0822778	49347728	49347728	93.7722	129.66	4.78268e-07	4.75541e-06	NA	NA	NA	NA	NA	NA	NA	NA	NA	NA	NA	NA	NA	NA	NA	NA	NA	NA	NA	NA	NA
chr1:49408399-49408461:+	13193.9	-0.016391	49408436	49408438	1331.01	510.09	2.48823e-12	6.70582e-11	0.0292644	49408436	49408436	363.388	270.819	1.32117e-14	3.99954e-13	-0.00149305	49408438	49408438	1279.57	956.577	6.66516e-05	0.000482972	0.0023932	49408436	49408436	880.97	645.772	5.16042e-08	6.31404e-07	-0.00083943	49408436	49408436	3568.46	2319.44	0	0	0.0190271	49408438	49408436	510.09	399.281	2.22045e-16	6.78146e-15
chr1:49408563-49408772:-	17173.4	-0.00652152	49408644	49408644	1486.08	639.526	0	0	0.148297	49408644	49408644	472.879	379.051	0	0	0.19598	49408644	49408644	1519.32	1241.91	0	0	0.175883	49408644	49408644	1112.18	850.687	0	0	0.130916	49408644	49408644	4820.72	3521.22	0	0	0.215888	49408644	49408644	639.526	554.653	0	0
chr1:49410286-49410432:-	500.503	NA	NA	NA	NA	NA	NA	NA	NA	NA	NA	NA	NA	NA	NA	0.0928436	49410290	49410290	90.0051	66.9943	3.67795e-12	5.93936e-11	NA	NA	NA	NA	NA	NA	NA	0.0205802	49410290	49410290	184.363	165.984	0.00167942	0.00994924	NA	NA	NA	NA	NA	NA	NA
chr1:49418406-49418430:+	18800.1	0.00655705	49418412	49418412	1444.76	1722.56	0	0	0.0371341	49418412	49418412	1500.78	1487.32	0	0	0.0188694	49418412	49418412	1803.27	1741.05	0	0	-0.0016067	49418412	49418412	1934.06	1797.08	0	0	0.0297182	49418412	49418412	1202.68	1223.86	9.51461e-14	1.94906e-12	0.006435	49418412	49418412	1722.56	1614.44	0	0
chr1:49418774-49418939:-	3520.34	NA	NA	NA	NA	NA	NA	NA	0.00400097	49418877	49418877	403.838	279.286	1.80051e-07	2.75745e-06	0.00596643	49418877	49418877	496.604	274.004	0	0	0.00872074	49418877	49418877	473.668	243.517	5.18014e-07	5.59383e-06	0.0122378	49418877	49418877	482.541	270.307	1.56241e-09	2.27326e-08	0.0104198	49418877	49418877	572.747	308.346	2.88658e-15	8.25471e-14
chr1:49419715-49419890:-	20866.6	0.0251228	49419743	49419743	1441.82	1817.66	0	0	0.0377238	49419743	49419788	1757.48	1934.87	0	0	0.0591997	49419743	49419788	1957.77	2166.68	0	0	0.119727	49419743	49419788	2092.56	2242.19	0	0	0.0199346	49419743	49419788	1316.29	1532.15	0	0	0.104067	49419743	49419788	1817.66	2012.03	0	0
chr1:49421313-49421593:+	4675.04	0.0206326	49421585	49421585	340.825	379.373	1.30333e-08	2.38597e-07	0.0967145	49421585	49421585	563.429	614.402	0	0	0.102162	49421585	49421585	461.539	656.45	0	0	NA	NA	NA	NA	NA	NA	NA	NA	NA	NA	NA	NA	NA	NA	0.00322168	49421585	49421585	379.373	566.01	1.79768e-10	3.56285e-09
chr1:49422055-49422178:+	3475.23	0.00389966	49422056	49422056	284.071	363.861	4.68768e-06	5.962e-05	NA	NA	NA	NA	NA	NA	NA	0.00158366	49422056	49422056	323.603	468.249	1.36823e-11	2.11966e-10	0.0245282	49422056	49422056	301.961	387.969	4.01062e-09	5.53499e-08	0.0432423	49422056	49422056	98.3796	143.569	1.24912e-05	0.00011251	0.0255209	49422056	49422056	363.861	476.812	1.11022e-16	3.43713e-15
chr1:49422721-49422752:-	5823.53	0.0205823	49422743	49422743	452.019	469.029	0.00134837	0.00984235	NA	NA	NA	NA	NA	NA	NA	NA	NA	NA	NA	NA	NA	NA	NA	NA	NA	NA	NA	NA	NA	NA	NA	NA	NA	NA	NA	NA	NA	NA	NA	NA	NA	NA	NA
chr1:49427090-49427397:+	1057.68	-0.0106703	49427191	49427191	79.1523	280.288	4.18536e-08	7.17028e-07	0.0597735	49427180	49427180	268.592	263.284	0.000337053	0.00294347	NA	NA	NA	NA	NA	NA	NA	NA	NA	NA	NA	NA	NA	NA	NA	NA	NA	NA	NA	NA	NA	NA	NA	NA	NA	NA	NA	NA
chr1:49427996-49428065:-	1735.12	0.00698737	49428007	49428059	98.947	277.067	0	0	0.02007	49428059	49428036	256.516	238.432	0.000265675	0.00237433	0.0379486	49428059	49428036	256.352	229.951	3.49083e-08	3.95362e-07	NA	NA	NA	NA	NA	NA	NA	NA	NA	NA	NA	NA	NA	NA	0.015209	49428059	49428059	277.067	236.211	9.91204e-05	0.000927946
chr1:49428093-49428131:+	4357.36	NA	NA	NA	NA	NA	NA	NA	NA	NA	NA	NA	NA	NA	NA	NA	NA	NA	NA	NA	NA	NA	-0.0196956	49428099	49428125	770.814	457.31	2.19912e-05	0.000189105	0.000893083	49428099	49428099	748.915	527.629	6.21503e-12	1.11203e-10	NA	NA	NA	NA	NA	NA	NA
chr1:49428226-49428433:-	173.887	NA	NA	NA	NA	NA	NA	NA	NA	NA	NA	NA	NA	NA	NA	NA	NA	NA	NA	NA	NA	NA	NA	NA	NA	NA	NA	NA	NA	-0.00449624	49428302	49428324	98.8647	48.0917	0.000371282	0.0025605	NA	NA	NA	NA	NA	NA	NA
chr1:49428579-49428694:-	4158.72	0.0348244	49428609	49428609	327.637	293.875	2.97532e-05	0.000326069	0.0244863	49428609	49428609	240.593	169.387	0.000386386	0.00333615	0.0516676	49428609	49428609	317.37	271.658	3.68281e-08	4.16148e-07	0.0446761	49428609	49428609	803.497	472.933	0	0	0.0448331	49428609	49428609	768.931	560.543	0	0	0.0583218	49428609	49428609	293.875	190.999	9.32023e-11	1.90501e-09
chr1:49436503-49436729:+	19.9221	NA	NA	NA	NA	NA	NA	NA	0.00922318	49436569	49436725	44.7312	12.2232	2.15951e-05	0.000238272	0.0167005	49436569	49436725	58.8918	9.49501	1.47109e-06	1.37192e-05	NA	NA	NA	NA	NA	NA	NA	NA	NA	NA	NA	NA	NA	NA	NA	NA	NA	NA	NA	NA	NA
chr1:49437506-49437589:+	1749.73	NA	NA	NA	NA	NA	NA	NA	0.0245266	49437554	49437554	226.068	264.551	7.39953e-12	1.81245e-10	0.0301421	49437554	49437554	168.293	238.485	2.28686e-06	2.07556e-05	NA	NA	NA	NA	NA	NA	NA	NA	NA	NA	NA	NA	NA	NA	NA	NA	NA	NA	NA	NA	NA
chr1:49438412-49438528:+	3819.84	0.0741109	49438435	49438435	308.973	271.241	1.65212e-12	4.51491e-11	NA	NA	NA	NA	NA	NA	NA	0.0423808	49438435	49438435	283.925	513.138	0	0	0.0846627	49438435	49438435	256.873	389.755	0	0	0.0760777	49438528	49438435	162.855	229.625	2.22045e-16	5.36363e-15	0.0744592	49438435	49438435	271.241	463.443	0	0
chr1:49510109-49510418:+	732.447	0.0383934	49510353	49510353	212.354	162.125	2.03739e-07	3.20374e-06	0.0577857	49510353	49510353	155.821	139.113	0.000171102	0.00159448	0.193802	49510353	49510314	111.815	114.49	3.48577e-12	5.6404e-11	0.148699	49510353	49510314	193.75	181.737	0	0	0.16364	49510353	49510353	220.661	215.267	0	0	0.086277	49510353	49510314	162.125	139.316	2.77657e-07	3.92487e-06
chr1:49511544-49511602:-	1431.58	-0.00819074	49511603	49511603	211.326	139.741	1.11093e-06	1.57103e-05	NA	NA	NA	NA	NA	NA	NA	NA	NA	NA	NA	NA	NA	NA	NA	NA	NA	NA	NA	NA	NA	NA	NA	NA	NA	NA	NA	NA	NA	NA	NA	NA	NA	NA	NA
chr1:49553680-49553748:+	3442.65	-0.00509589	49553703	49553712	418.612	301.521	0	0	NA	NA	NA	NA	NA	NA	NA	0.0390514	49553703	49553703	348.02	318.726	2.99523e-07	3.04968e-06	0.0244832	49553703	49553703	401.981	354.236	1.9857e-09	2.82511e-08	0.0485085	49553703	49553703	302.778	293.9	1.22974e-05	0.000110937	0.0600609	49553712	49553703	301.521	284.467	1.34662e-06	1.73017e-05
chr1:49555245-49555548:-	3006.94	-0.00447066	49555252	49555252	461.648	336.755	1.91991e-08	3.42697e-07	0.0684269	49555252	49555335	402.669	422.185	4.36397e-08	7.24563e-07	0.142333	49555252	49555335	376.028	389.074	0	0	0.218856	49555252	49555335	434.23	444.932	0	0	0.127973	49555252	49555335	344.344	360.952	0	0	0.144448	49555252	49555335	336.755	353.115	0	0
chr1:49555654-49555824:-	17.1129	NA	NA	NA	NA	NA	NA	NA	0.0448244	49555665	49555822	16.8383	9.24515	0.000112903	0.00109178	-0.107766	49555665	49555823	25.9212	6.85064	5.28606e-06	4.54563e-05	0.129998	49555822	49555665	13.4287	17.3627	0.000737233	0.00470879	NA	NA	NA	NA	NA	NA	NA	NA	NA	NA	NA	NA	NA	NA
chr1:49570908-49570987:+	1596.37	0.00328083	49570975	49570975	150.071	121.501	3.39855e-06	4.43826e-05	NA	NA	NA	NA	NA	NA	NA	NA	NA	NA	NA	NA	NA	NA	0.0013512	49570975	49570923	153.8	223.11	3.22876e-07	3.57471e-06	NA	NA	NA	NA	NA	NA	NA	-0.00212179	49570975	49570923	121.501	195.134	5.76568e-07	7.76877e-06
chr1:49571162-49571256:+	810.785	NA	NA	NA	NA	NA	NA	NA	0.0766374	49571251	49571206	138.789	150.569	0.000125006	0.00119896	0.0289313	49571163	49571163	115.697	94.7388	0.00102438	0.00588001	-0.0235097	49571256	49571163	147.946	94.2606	2.00319e-06	1.99875e-05	0.0587029	49571256	49571163	121.365	98.1028	2.14183e-10	3.3715e-09	NA	NA	NA	NA	NA	NA	NA
chr1:49571500-49571542:-	2513.36	0.103925	49571511	49571539	246.747	224.113	0	0	NA	NA	NA	NA	NA	NA	NA	NA	NA	NA	NA	NA	NA	NA	NA	NA	NA	NA	NA	NA	NA	NA	NA	NA	NA	NA	NA	NA	NA	NA	NA	NA	NA	NA	NA
chr1:49571826-49571887:+	5077.86	NA	NA	NA	NA	NA	NA	NA	NA	NA	NA	NA	NA	NA	NA	0.00376657	49571862	49571848	294.647	332.158	0.000147158	0.00100021	0.0348012	49571862	49571862	709.323	720	1.67012e-07	1.92417e-06	5.2604e-06	49571862	49571862	559.68	607.852	0.000931367	0.00588882	NA	NA	NA	NA	NA	NA	NA
chr1:49579546-49579609:-	2150.2	NA	NA	NA	NA	NA	NA	NA	NA	NA	NA	NA	NA	NA	NA	NA	NA	NA	NA	NA	NA	NA	0.0124244	49579551	49579551	385.394	265.233	0.000121561	0.000917544	NA	NA	NA	NA	NA	NA	NA	0.0994123	49579551	49579551	125.664	119.476	3.00741e-05	0.000309045
chr1:49580217-49580308:-	2690.68	-0.034131	49580276	49580276	255.053	95.7801	0.000638007	0.00511311	NA	NA	NA	NA	NA	NA	NA	NA	NA	NA	NA	NA	NA	NA	0.000179704	49580276	49580276	335.109	492.252	1.91632e-05	0.000166	NA	NA	NA	NA	NA	NA	NA	-0.0110728	49580276	49580276	95.7801	238.362	0.00108259	0.00804287
chr1:49586954-49587378:+	347.895	NA	NA	NA	NA	NA	NA	NA	NA	NA	NA	NA	NA	NA	NA	NA	NA	NA	NA	NA	NA	NA	0.00193504	49587169	49587169	211.583	320.69	0.00164789	0.00970033	NA	NA	NA	NA	NA	NA	NA	NA	NA	NA	NA	NA	NA	NA
chr1:49604096-49604174:-	164.311	NA	NA	NA	NA	NA	NA	NA	NA	NA	NA	NA	NA	NA	NA	NA	NA	NA	NA	NA	NA	NA	0.11516	49604148	49604148	42.8477	52.7551	0.000993471	0.00616627	NA	NA	NA	NA	NA	NA	NA	NA	NA	NA	NA	NA	NA	NA
chr1:4960560-4960777:+	360.744	NA	NA	NA	NA	NA	NA	NA	NA	NA	NA	NA	NA	NA	NA	NA	NA	NA	NA	NA	NA	NA	0.0367516	4960664	4960664	239.109	182.049	1.4345e-05	0.00012661	NA	NA	NA	NA	NA	NA	NA	NA	NA	NA	NA	NA	NA	NA
chr1:49620357-49620421:+	567.144	NA	NA	NA	NA	NA	NA	NA	NA	NA	NA	NA	NA	NA	NA	-0.0443744	49620413	49620413	218.36	56.8309	3.41505e-13	5.94042e-12	NA	NA	NA	NA	NA	NA	NA	NA	NA	NA	NA	NA	NA	NA	NA	NA	NA	NA	NA	NA	NA
chr1:49622577-49622767:+	14603.7	-0.00226675	49622714	49622714	866.651	1491.4	7.81708e-13	2.20172e-11	0.0202783	49622714	49622714	1135.3	1338.35	5.4019e-11	1.22188e-09	0.0189844	49622714	49622714	1979.02	2367.19	0	0	0.00978143	49622714	49622714	1009.73	1304.07	0	0	0.0141233	49622714	49622714	627.657	803.418	9.52418e-08	1.15075e-06	0.00676267	49622714	49622714	1491.4	1928.92	0	0
chr1:49623891-49623983:+	959.167	NA	NA	NA	NA	NA	NA	NA	NA	NA	NA	NA	NA	NA	NA	NA	NA	NA	NA	NA	NA	NA	NA	NA	NA	NA	NA	NA	NA	NA	NA	NA	NA	NA	NA	NA	-0.00520028	49623897	49623895	195.834	131.54	0.00079252	0.00608704
chr1:49628855-49628877:-	10743.8	0.0197179	49628875	49628875	720.869	1053.06	0	0	0.00927999	49628875	49628875	745.321	815.372	1.22791e-13	3.45087e-12	0.0288233	49628875	49628875	1509.77	1520.8	0	0	-0.00490201	49628875	49628875	703.325	864.682	6.82554e-12	1.20069e-10	NA	NA	NA	NA	NA	NA	NA	0.00689549	49628875	49628875	1053.06	1207	3.51955e-11	7.42376e-10
chr1:49628933-49629036:+	1240.35	-0.0349475	49628992	49628992	40.9635	286.92	9.81904e-10	2.05084e-08	NA	NA	NA	NA	NA	NA	NA	NA	NA	NA	NA	NA	NA	NA	NA	NA	NA	NA	NA	NA	NA	NA	NA	NA	NA	NA	NA	NA	NA	NA	NA	NA	NA	NA	NA
chr1:49629143-49629184:+	3875.99	0.087016	49629158	49629158	374.207	393.976	0	0	NA	NA	NA	NA	NA	NA	NA	NA	NA	NA	NA	NA	NA	NA	NA	NA	NA	NA	NA	NA	NA	NA	NA	NA	NA	NA	NA	NA	NA	NA	NA	NA	NA	NA	NA
chr1:49631186-49631345:-	3439.16	-0.0142334	49631342	49631342	310.747	527.916	0	0	NA	NA	NA	NA	NA	NA	NA	NA	NA	NA	NA	NA	NA	NA	NA	NA	NA	NA	NA	NA	NA	NA	NA	NA	NA	NA	NA	NA	0.0324278	49631342	49631342	527.916	491.965	4.72437e-06	5.60704e-05
chr1:49634475-49634824:-	2004.1	NA	NA	NA	NA	NA	NA	NA	0.149522	49634527	49634527	321.403	341.182	0	0	0.125863	49634527	49634527	154.573	233.378	0	0	0.0200559	49634476	49634527	174.71	274.879	0.000280575	0.00196381	0.0583114	49634527	49634527	130.223	184.499	8.04758e-05	0.000631908	NA	NA	NA	NA	NA	NA	NA
chr1:49639852-49639919:+	6823.99	0.118066	49639916	49639916	444.514	746.562	0	0	0.00781813	49639916	49639916	548.755	662.935	2.77463e-07	4.1584e-06	0.00530199	49639916	49639916	577.216	666.05	1.71464e-08	2.00547e-07	0.0251266	49639916	49639916	654.943	687.571	6.32397e-06	5.884e-05	0.00180588	49639916	49639916	497.801	588.041	0.000477458	0.00321945	0.0166683	49639916	49639916	746.562	801.886	0	0
chr1:49640077-49640185:-	4277.74	-0.0027148	49640099	49640175	304.075	642.862	0	0	0.110375	49640175	49640175	400.332	490.119	0	0	0.175344	49640099	49640175	415.063	400.34	0	0	0.0895729	49640175	49640175	487.891	405.289	0	0	0.138526	49640175	49640168	451.511	437.545	0	0	0.081121	49640175	49640175	642.862	582.214	0	0
chr1:49643011-49643225:-	5683.63	0.0223894	49643015	49643015	324.43	606.843	0	0	0.0638261	49643015	49643015	590.154	773.104	0	0	0.0375536	49643015	49643015	461.749	655.336	0	0	-0.00416674	49643015	49643015	522.186	740.586	4.49589e-07	4.88984e-06	0.0282567	49643015	49643015	397.695	549.752	0	0	0.00167119	49643015	49643015	606.843	809.874	7.64669e-07	1.01585e-05
chr1:49646457-49646501:+	42.7934	NA	NA	NA	NA	NA	NA	NA	NA	NA	NA	NA	NA	NA	NA	NA	NA	NA	NA	NA	NA	NA	NA	NA	NA	NA	NA	NA	NA	0.18252	49646480	49646480	15.6502	8.71225	0.000466646	0.00315424	NA	NA	NA	NA	NA	NA	NA
chr1:4966738-4966766:+	82.9884	NA	NA	NA	NA	NA	NA	NA	-0.0280332	4966767	4966740	6.20783	1.86683	0.00131699	0.00990236	NA	NA	NA	NA	NA	NA	NA	NA	NA	NA	NA	NA	NA	NA	NA	NA	NA	NA	NA	NA	NA	NA	NA	NA	NA	NA	NA	NA
chr1:49668669-49668909:+	1755.49	0.00227689	49668902	49668902	331.021	110.893	0.000574751	0.00466899	0.0315894	49668902	49668902	77.1747	102.488	0.000424844	0.00363481	0.126008	49668902	49668902	288.361	393.405	0	0	0.112436	49668902	49668902	111.417	99.4241	1.52626e-05	0.000134373	0.208686	49668902	49668902	64.9536	65.4345	2.97441e-08	3.78954e-07	0.0413612	49668902	49668902	110.893	156.24	3.05712e-05	0.000313594
chr1:49673984-49674115:+	410.597	0.109518	49673985	49673985	115.078	132.664	4.15223e-14	1.29227e-12	NA	NA	NA	NA	NA	NA	NA	NA	NA	NA	NA	NA	NA	NA	NA	NA	NA	NA	NA	NA	NA	NA	NA	NA	NA	NA	NA	NA	0.00558444	49673985	49673985	132.664	58.9024	0.000424361	0.00347914
chr1:49678524-49678699:+	1562.07	-0.000208714	49678594	49678594	264.245	86.4021	9.1914e-05	0.000906875	NA	NA	NA	NA	NA	NA	NA	0.0420991	49678594	49678594	268.106	407.564	4.4426e-06	3.87128e-05	NA	NA	NA	NA	NA	NA	NA	0.133586	49678594	49678594	35.5106	51.3588	0.000622408	0.00409825	NA	NA	NA	NA	NA	NA	NA
chr1:49678850-49678919:-	2745.7	-0.0201001	49678904	49678911	440.894	112.272	0.000395241	0.00334771	NA	NA	NA	NA	NA	NA	NA	0.000636747	49678904	49678904	406.368	627.72	8.33779e-05	0.000594086	NA	NA	NA	NA	NA	NA	NA	NA	NA	NA	NA	NA	NA	NA	NA	NA	NA	NA	NA	NA	NA
chr1:4969287-4969529:-	927.235	-0.0293543	4969306	4969370	149.653	26.019	7.6467e-07	1.11242e-05	NA	NA	NA	NA	NA	NA	NA	0.037751	4969364	4969370	45.2082	32.0628	0.00105639	0.00603936	-0.00311836	4969370	4969370	375.997	250.082	0	0	0.0936355	4969370	4969370	49.6386	35.2533	1.41356e-06	1.47127e-05	NA	NA	NA	NA	NA	NA	NA
chr1:49737191-49737307:-	80.0444	NA	NA	NA	NA	NA	NA	NA	NA	NA	NA	NA	NA	NA	NA	NA	NA	NA	NA	NA	NA	NA	NA	NA	NA	NA	NA	NA	NA	0.265283	49737212	49737265	34.2921	31.0318	2.15542e-07	2.49892e-06	NA	NA	NA	NA	NA	NA	NA
chr1:49738001-49738108:-	134.002	NA	NA	NA	NA	NA	NA	NA	0.146018	49738106	49738011	50.6724	55.1146	0.000325022	0.00285038	0.111203	49738094	49738065	40.3796	48.8333	5.04248e-05	0.000372171	NA	NA	NA	NA	NA	NA	NA	NA	NA	NA	NA	NA	NA	NA	NA	NA	NA	NA	NA	NA	NA
chr1:49745850-49745929:-	16.5756	NA	NA	NA	NA	NA	NA	NA	NA	NA	NA	NA	NA	NA	NA	0.0833739	49745855	49745890	30.5382	13.7944	4.58751e-05	0.000341188	NA	NA	NA	NA	NA	NA	NA	NA	NA	NA	NA	NA	NA	NA	NA	NA	NA	NA	NA	NA	NA
chr1:49771297-49771479:+	1247.3	NA	NA	NA	NA	NA	NA	NA	0.114436	49771427	49771427	171.231	158.221	6.73498e-08	1.08951e-06	0.111796	49771427	49771427	166.599	147.365	5.61995e-13	9.63186e-12	0.110919	49771427	49771427	269.06	198.085	0	0	0.134017	49771427	49771427	186.425	152.158	3.88578e-15	8.75794e-14	0.143192	49771427	49771371	177.976	160.989	1.52867e-12	3.61977e-11
chr1:49773580-49773641:-	1734.86	0.00577063	49773624	49773624	232.327	170.501	0.000106592	0.00103722	NA	NA	NA	NA	NA	NA	NA	0.0737497	49773624	49773624	159.827	142.069	3.07272e-08	3.50488e-07	NA	NA	NA	NA	NA	NA	NA	NA	NA	NA	NA	NA	NA	NA	0.0590411	49773624	49773624	170.501	161.89	0.000268078	0.00230433
chr1:49836656-49836844:+	1442.33	0.00332864	49836661	49836661	250.212	180.757	0.00105103	0.00791441	NA	NA	NA	NA	NA	NA	NA	NA	NA	NA	NA	NA	NA	NA	NA	NA	NA	NA	NA	NA	NA	NA	NA	NA	NA	NA	NA	NA	NA	NA	NA	NA	NA	NA	NA
chr1:49836734-49836898:-	1379.88	NA	NA	NA	NA	NA	NA	NA	0.0609706	49836754	49836870	143.384	113.299	0	0	0.124153	49836754	49836870	210.71	189.552	0	0	0.0246723	49836754	49836870	243.716	156.208	0	0	0.116097	49836754	49836870	153.755	95.811	0	0	0.082278	49836870	49836870	164.306	149.807	1.29085e-10	2.59985e-09
chr1:49836960-49837484:+	404.318	0.0979203	49837174	49837174	135.031	136.883	0.000204562	0.00185632	NA	NA	NA	NA	NA	NA	NA	NA	NA	NA	NA	NA	NA	NA	NA	NA	NA	NA	NA	NA	NA	NA	NA	NA	NA	NA	NA	NA	NA	NA	NA	NA	NA	NA	NA
chr1:49837355-49837588:-	511.798	NA	NA	NA	NA	NA	NA	NA	NA	NA	NA	NA	NA	NA	NA	0.139532	49837405	49837585	143.627	150.13	8.21393e-11	1.19581e-09	0.0960082	49837585	49837431	105.376	90.265	6.48164e-08	7.83854e-07	0.0964495	49837402	49837585	95.5685	77.4257	2.40964e-08	3.10482e-07	0.121317	49837585	49837585	122.453	120.667	2.1558e-05	0.00022736
chr1:49837911-49838054:+	3726.68	0.00344978	49837970	49837970	294.606	348.832	3.56833e-08	6.15974e-07	NA	NA	NA	NA	NA	NA	NA	0.00194327	49837970	49837970	325.192	465.851	1.9519e-10	2.74791e-09	0.0963665	49837970	49837970	481.502	520.484	0	0	0.00839954	49837970	49837970	359.511	473.416	1.66978e-13	3.36313e-12	0.0278043	49837970	49837970	348.832	455.426	1.81299e-13	4.59171e-12
chr1:49838175-49838253:-	3641.44	NA	NA	NA	NA	NA	NA	NA	NA	NA	NA	NA	NA	NA	NA	0.011942	49838226	49838236	275.968	395.871	5.37679e-10	7.2905e-09	0.0340122	49838205	49838236	427.94	452.133	8.30118e-07	8.73983e-06	NA	NA	NA	NA	NA	NA	NA	0.0145605	49838226	49838226	307.027	388.089	2.25712e-06	2.80941e-05
chr1:49860872-49861032:+	1869.54	0.150512	49860873	49860873	228.138	136.627	0	0	0.14433	49860873	49860873	364.523	280.802	0	0	0.423569	49860873	49860873	233.827	190.576	0	0	-0.0212449	49860873	49860873	109.569	212.101	2.00511e-05	0.000173266	0.0771057	49860873	49861030	85.2314	128.268	4.05023e-07	4.55461e-06	NA	NA	NA	NA	NA	NA	NA
chr1:49862277-49862319:+	1418.43	NA	NA	NA	NA	NA	NA	NA	NA	NA	NA	NA	NA	NA	NA	-0.0165559	49862307	49862307	87.4369	151.283	0.00132754	0.00742637	NA	NA	NA	NA	NA	NA	NA	NA	NA	NA	NA	NA	NA	NA	NA	NA	NA	NA	NA	NA	NA
chr1:49871839-49871864:-	2826.79	-0.0103151	49871851	49871842	293.091	189.956	0.000291545	0.00254893	NA	NA	NA	NA	NA	NA	NA	NA	NA	NA	NA	NA	NA	NA	NA	NA	NA	NA	NA	NA	NA	NA	NA	NA	NA	NA	NA	NA	NA	NA	NA	NA	NA	NA	NA
chr1:49902127-49902376:+	1310	NA	NA	NA	NA	NA	NA	NA	NA	NA	NA	NA	NA	NA	NA	0.0130302	49902344	49902271	173.76	268.671	4.95829e-06	4.28391e-05	0.00801397	49902344	49902271	131.053	217.222	1.07123e-08	1.41184e-07	0.0169922	49902344	49902271	122.699	187.942	0.000205253	0.0014937	0.00971587	49902344	49902296	127.08	206.21	7.22587e-08	1.09577e-06
chr1:49906237-49906647:-	198.676	0.00930478	49906586	49906590	74.7119	122.669	0.000149685	0.00140246	0.0773244	49906590	49906590	81.6292	92.5982	4.02496e-05	0.000421361	0.149518	49906586	49906586	81.2283	76.9437	1.43639e-05	0.000115847	0.244101	49906590	49906310	86.3765	77.6063	4.44089e-16	1.05091e-14	0.13429	49906590	49906590	103.264	98.1702	7.74282e-06	7.20662e-05	0.0896096	49906590	49906590	122.669	95.5273	2.70191e-05	0.000279922
chr1:49906364-49906576:+	14794.1	0.00972396	49906426	49906376	1158.12	1596.1	0	0	NA	NA	NA	NA	NA	NA	NA	NA	NA	NA	NA	NA	NA	NA	0.00430557	49906426	49906376	1454.72	1315.19	3.06095e-05	0.000256549	0.0103761	49906426	49906426	1309.67	1374.64	1.52715e-08	2.01507e-07	NA	NA	NA	NA	NA	NA	NA
chr1:49909561-49909611:-	3859.24	NA	NA	NA	NA	NA	NA	NA	NA	NA	NA	NA	NA	NA	NA	-0.0182088	49909601	49909601	297.62	221.086	0.0010565	0.00603945	NA	NA	NA	NA	NA	NA	NA	NA	NA	NA	NA	NA	NA	NA	-0.0117068	49909601	49909601	555.813	389.786	0.000894127	0.00677948
chr1:49910874-49910935:-	7456.43	NA	NA	NA	NA	NA	NA	NA	0.0229056	49910928	49910928	683.399	710.891	0.000718746	0.0057813	0.0490069	49910928	49910928	428.2	471.716	7.04992e-14	1.27879e-12	0.0193991	49910930	49910928	742.094	621.622	0	0	0.0846708	49910899	49910928	636.105	654.22	0	0	0.0732075	49910917	49910928	779.649	810.927	0	0
chr1:49911040-49911101:-	3496.57	NA	NA	NA	NA	NA	NA	NA	0.00635792	49911087	49911087	340.49	451.547	0.000826738	0.00655525	NA	NA	NA	NA	NA	NA	NA	NA	NA	NA	NA	NA	NA	NA	NA	NA	NA	NA	NA	NA	NA	NA	NA	NA	NA	NA	NA	NA
chr1:49936096-49936155:-	284.728	NA	NA	NA	NA	NA	NA	NA	0.0294959	49936097	49936154	38.9124	56.8096	0.000734152	0.0058961	NA	NA	NA	NA	NA	NA	NA	0.165491	49936097	49936097	73.706	80.9389	6.77791e-12	1.1933e-10	0.0910595	49936097	49936154	24.483	37.2062	4.04272e-06	3.92346e-05	NA	NA	NA	NA	NA	NA	NA
chr1:49937402-49937519:-	316.959	NA	NA	NA	NA	NA	NA	NA	0.0351293	49937404	49937404	52.8903	96.5294	1.92646e-05	0.000215031	NA	NA	NA	NA	NA	NA	NA	NA	NA	NA	NA	NA	NA	NA	NA	NA	NA	NA	NA	NA	NA	NA	NA	NA	NA	NA	NA	NA
chr1:49964139-49964206:+	1163	0.00832845	49964171	49964171	108.166	134.047	0.000182634	0.00167793	NA	NA	NA	NA	NA	NA	NA	NA	NA	NA	NA	NA	NA	NA	NA	NA	NA	NA	NA	NA	NA	0.0747672	49964148	49964157	124.839	129.73	0.0014769	0.0088642	NA	NA	NA	NA	NA	NA	NA
chr1:49982685-49982927:-	496.707	NA	NA	NA	NA	NA	NA	NA	NA	NA	NA	NA	NA	NA	NA	0.0535643	49982818	49982818	116.785	155.923	0.000154891	0.00104899	0.0990655	49982818	49982818	101.454	135.368	2.13799e-07	2.43016e-06	0.030911	49982692	49982818	92.4682	129.127	0.000677879	0.00442724	NA	NA	NA	NA	NA	NA	NA
chr1:50013978-50014375:-	417.87	NA	NA	NA	NA	NA	NA	NA	0.0652449	50014275	50014224	240.446	264.486	0.000388603	0.00335288	NA	NA	NA	NA	NA	NA	NA	NA	NA	NA	NA	NA	NA	NA	NA	NA	NA	NA	NA	NA	NA	0.107826	50014224	50014224	112.926	135.524	3.40647e-07	4.74747e-06
chr1:50099090-50099253:+	22.5392	NA	NA	NA	NA	NA	NA	NA	-0.147321	50099254	50099254	57.496	17.5314	0.00115416	0.00880864	NA	NA	NA	NA	NA	NA	NA	NA	NA	NA	NA	NA	NA	NA	NA	NA	NA	NA	NA	NA	NA	NA	NA	NA	NA	NA	NA	NA
chr1:50103109-50103286:+	9052.47	-0.375382	50103287	50103216	114.178	871.767	0	0	0.0049923	50103216	50103216	923.88	1294.43	8.04487e-06	9.64796e-05	NA	NA	NA	NA	NA	NA	NA	NA	NA	NA	NA	NA	NA	NA	0.00646249	50103287	50103287	1715.45	2346.46	2.41547e-10	3.77887e-09	0.00573693	50103216	50103216	871.767	1242.42	4.8831e-09	8.41646e-08
chr1:50106533-50106670:+	1227.32	NA	NA	NA	NA	NA	NA	NA	0.0507021	50106541	50106535	129.753	167.715	6.93062e-06	8.41853e-05	0.123153	50106535	50106535	60.8548	58.54	0.000433599	0.00269711	-0.0115468	50106535	50106535	82.1846	59.5609	0.000126372	0.000949859	0.0880103	50106541	50106541	357.551	360.255	3.9746e-14	8.35993e-13	0.102249	50106587	50106535	185.765	173.257	6.04772e-12	1.36568e-10
chr1:50106700-50106766:-	6862.86	0.00149989	50106714	50106714	127.438	697.838	0	0	0.000921207	50106714	50106714	696.346	838.118	2.11738e-06	2.78868e-05	NA	NA	NA	NA	NA	NA	NA	NA	NA	NA	NA	NA	NA	NA	0.00049291	50106714	50106714	1306.93	1600.27	9.99201e-16	2.3262e-14	-0.00179298	50106714	50106714	697.838	843.508	8.43651e-05	0.000801658
chr1:50163941-50164006:+	1017.83	0.10339	50163951	50163951	104.005	97.692	2.57213e-05	0.000285089	NA	NA	NA	NA	NA	NA	NA	0.0430699	50163951	50163951	134.915	154.814	0.000283537	0.00183223	NA	NA	NA	NA	NA	NA	NA	NA	NA	NA	NA	NA	NA	NA	NA	NA	NA	NA	NA	NA	NA
chr1:50167941-50168132:+	44.9973	NA	NA	NA	NA	NA	NA	NA	NA	NA	NA	NA	NA	NA	NA	NA	NA	NA	NA	NA	NA	NA	0.254697	50167959	50167959	20.131	26.6276	2.77325e-06	2.71468e-05	NA	NA	NA	NA	NA	NA	NA	NA	NA	NA	NA	NA	NA	NA
chr1:50194153-50194286:+	117.899	NA	NA	NA	NA	NA	NA	NA	NA	NA	NA	NA	NA	NA	NA	0.158449	50194233	50194186	59.6193	74.52	9.49806e-06	7.89404e-05	0.090657	50194232	50194233	61.1533	53.9238	8.25042e-06	7.53736e-05	0.104469	50194233	50194173	65.0987	78.2589	0.000844267	0.00538628	NA	NA	NA	NA	NA	NA	NA
chr1:50591187-50591221:+	5586.35	0.00568033	50591209	50591209	640.45	572.705	0.00125153	0.00922552	NA	NA	NA	NA	NA	NA	NA	NA	NA	NA	NA	NA	NA	NA	NA	NA	NA	NA	NA	NA	NA	NA	NA	NA	NA	NA	NA	NA	NA	NA	NA	NA	NA	NA	NA
chr1:50591450-50591489:-	1098.48	-0.00604074	50591488	50591468	140.133	175.892	0.00020871	0.0018897	NA	NA	NA	NA	NA	NA	NA	NA	NA	NA	NA	NA	NA	NA	NA	NA	NA	NA	NA	NA	NA	NA	NA	NA	NA	NA	NA	NA	NA	NA	NA	NA	NA	NA	NA
chr1:50591667-50591756:-	3970.14	NA	NA	NA	NA	NA	NA	NA	0.0218568	50591678	50591678	421.245	345.485	2.39861e-07	3.62184e-06	0.0148552	50591678	50591678	398.524	269.661	4.23257e-08	4.75666e-07	0.0177493	50591678	50591678	505.454	292.817	1.24156e-12	2.30396e-11	0.0100712	50591678	50591678	463.84	319.333	4.7895e-13	9.3363e-12	0.00859222	50591678	50591678	469.745	324.935	6.32827e-15	1.76662e-13
chr1:50592682-50592786:-	1393.75	NA	NA	NA	NA	NA	NA	NA	0.0589258	50592688	50592688	217.011	246.821	1.60826e-05	0.000182753	0.0590924	50592688	50592688	142.952	189.561	4.59257e-07	4.57705e-06	NA	NA	NA	NA	NA	NA	NA	0.0568096	50592688	50592688	123.15	150.685	8.6331e-05	0.000673397	NA	NA	NA	NA	NA	NA	NA
chr1:50599435-50599663:+	86.5185	NA	NA	NA	NA	NA	NA	NA	NA	NA	NA	NA	NA	NA	NA	NA	NA	NA	NA	NA	NA	NA	0.0382144	50599553	50599469	106.053	68.4728	1.0166e-05	9.17004e-05	0.000102642	50599589	50599469	140.519	87.2508	4.1577e-06	4.02645e-05	NA	NA	NA	NA	NA	NA	NA
chr1:50600835-50601130:+	15303.8	0.00433177	50601052	50601052	800.226	1299.38	0.000669572	0.00533816	0.0269859	50601052	50601052	1634.93	1999.92	0	0	0.0256709	50601052	50601052	904.012	1380.07	0	0	0.0930324	50601052	50601052	1312.25	1470.83	0	0	0.014553	50601052	50601052	1424.27	1877.71	0	0	0.0750703	50601052	50601052	1299.38	1470.74	0	0
chr1:50602077-50602209:+	3634.91	NA	NA	NA	NA	NA	NA	NA	-0.00147753	50602084	50602084	509.162	411.607	1.88738e-15	6.01127e-14	0	50602084	50602084	311.57	225.998	3.40838e-14	6.33326e-13	-0.00353253	50602084	50602084	337.876	220.761	0.00027559	0.00193317	-0.00130791	50602084	50602084	503.777	402.621	0	0	-0.00106457	50602084	50602084	579.209	326.055	4.44089e-16	1.33632e-14
chr1:50602284-50602347:-	9976.41	0.00222868	50602301	50602301	690.55	923.656	0.000155072	0.00144829	0.00104891	50602301	50602301	943.762	1043.41	0	0	0.00364806	50602301	50602301	630.374	828.431	9.38736e-05	0.00066158	0.035581	50602301	50602301	898.057	866.085	9.52571e-14	1.93558e-12	0.00491628	50602301	50602301	896.789	1057.77	3.54095e-05	0.000295584	0.023615	50602301	50602301	923.656	835.405	1.04535e-10	2.12703e-09
chr1:50620586-50620754:+	1489.35	NA	NA	NA	NA	NA	NA	NA	-0.00301471	50620632	50620632	152.234	208.924	0.00132486	0.00995311	0.00141949	50620632	50620632	200.969	301.764	3.24382e-09	4.08111e-08	0.0995167	50620632	50620632	177.594	220.563	0	0	0.0451763	50620753	50620632	167.924	205.849	1.85714e-10	2.93717e-09	0.0508663	50620632	50620632	165.468	206.662	2.72202e-09	4.8175e-08
chr1:50634567-50634893:+	169.27	NA	NA	NA	NA	NA	NA	NA	NA	NA	NA	NA	NA	NA	NA	NA	NA	NA	NA	NA	NA	NA	0.229663	50634892	50634794	73.0364	72.7702	1.72176e-11	2.93845e-10	0.110008	50634795	50634795	41.7246	28.0606	5.37338e-06	5.13219e-05	0.101465	50634794	50634794	42.0058	19.0574	0.000834937	0.00638419
chr1:50649122-50649173:-	266.922	-0.0494823	50649123	50649123	106.122	37.2397	1.49816e-05	0.000174123	NA	NA	NA	NA	NA	NA	NA	NA	NA	NA	NA	NA	NA	NA	NA	NA	NA	NA	NA	NA	NA	NA	NA	NA	NA	NA	NA	NA	NA	NA	NA	NA	NA	NA	NA
chr1:50667544-50667696:+	442.967	NA	NA	NA	NA	NA	NA	NA	NA	NA	NA	NA	NA	NA	NA	0.128538	50667626	50667626	59.891	51.7221	0.000254583	0.00165667	NA	NA	NA	NA	NA	NA	NA	0.0877442	50667626	50667626	47.4518	38.8073	0.000690064	0.00449626	NA	NA	NA	NA	NA	NA	NA
chr1:50680194-50680356:+	2922.72	-0.00322558	50680329	50680329	489.168	353.907	2.53709e-06	3.38261e-05	NA	NA	NA	NA	NA	NA	NA	0.01926	50680309	50680309	197.785	252.783	0.00177701	0.00964978	NA	NA	NA	NA	NA	NA	NA	NA	NA	NA	NA	NA	NA	NA	NA	NA	NA	NA	NA	NA	NA
chr1:50687705-50687767:-	2875.43	0.0155396	50687760	50687760	424.164	299.43	0	0	0.0224722	50687760	50687760	268.313	344.765	0.000850312	0.0067191	NA	NA	NA	NA	NA	NA	NA	NA	NA	NA	NA	NA	NA	NA	NA	NA	NA	NA	NA	NA	NA	0.0554164	50687760	50687760	299.43	323.437	1.98132e-06	2.48566e-05
chr1:50692453-50692561:-	449.347	NA	NA	NA	NA	NA	NA	NA	NA	NA	NA	NA	NA	NA	NA	-0.00831908	50692554	50692554	95.9819	49.0989	0.000782371	0.00461117	NA	NA	NA	NA	NA	NA	NA	NA	NA	NA	NA	NA	NA	NA	NA	NA	NA	NA	NA	NA	NA
chr1:50693020-50693174:-	1899.05	NA	NA	NA	NA	NA	NA	NA	0.0625379	50693048	50693122	99.5775	139.65	6.87545e-06	8.36292e-05	0.0546843	50693048	50693122	284.165	377.302	0	0	0.0681937	50693168	50693122	341.295	433.529	0	0	0.0413177	50693048	50693122	282.375	350.652	1.26565e-13	2.57197e-12	0.0552057	50693048	50693122	142.595	181.076	7.83427e-07	1.03946e-05
chr1:50694055-50694159:-	4652.96	-0.00517635	50694066	50694056	429.497	177.654	0	0	0.021385	50694056	50694056	215.36	164.925	0	0	0.0794193	50694066	50694056	854.37	540.972	0	0	-0.00261079	50694066	50694066	588.63	719.279	0	0	0.0521347	50694056	50694056	415.158	390.72	1.58069e-11	2.72851e-10	0.000166126	50694056	50694056	177.654	214.445	0.000101204	0.000945912
chr1:50695536-50695784:-	70.4588	NA	NA	NA	NA	NA	NA	NA	NA	NA	NA	NA	NA	NA	NA	0.0785727	50695538	50695690	45.8379	28.5354	9.7364e-05	0.00068392	NA	NA	NA	NA	NA	NA	NA	NA	NA	NA	NA	NA	NA	NA	NA	NA	NA	NA	NA	NA	NA
chr1:50725186-50725503:-	2188.31	0.106447	50725372	50725205	315.258	341.862	0	0	0.0908068	50725376	50725376	231.83	257.273	3.48153e-08	5.8333e-07	0.130028	50725376	50725376	489.562	495.305	0	0	0.199276	50725376	50725376	138.623	178.999	0	0	0.273216	50725205	50725376	104.186	106.274	0	0	0.21116	50725205	50725376	341.862	384.16	0	0
chr1:50752373-50752461:+	3414.65	-0.00232448	50752428	50752433	489.326	289.616	0.000101369	0.000991646	NA	NA	NA	NA	NA	NA	NA	NA	NA	NA	NA	NA	NA	NA	0.0333848	50752390	50752433	411.981	389.499	1.54499e-05	0.000135909	NA	NA	NA	NA	NA	NA	NA	NA	NA	NA	NA	NA	NA	NA
chr1:50758997-50759186:-	56.311	NA	NA	NA	NA	NA	NA	NA	NA	NA	NA	NA	NA	NA	NA	-0.665949	50758999	50758999	43.0225	8.12192	0.000387125	0.00243131	NA	NA	NA	NA	NA	NA	NA	NA	NA	NA	NA	NA	NA	NA	NA	NA	NA	NA	NA	NA	NA
chr1:50770142-50770194:+	2394.04	-0.0219873	50770193	50770193	325.097	151.247	5.11696e-05	0.000533508	NA	NA	NA	NA	NA	NA	NA	NA	NA	NA	NA	NA	NA	NA	NA	NA	NA	NA	NA	NA	NA	NA	NA	NA	NA	NA	NA	NA	NA	NA	NA	NA	NA	NA	NA
chr1:50777080-50777351:-	2249.88	-0.00471533	50777126	50777126	325.319	167.593	0.000173856	0.00160507	0.0972173	50777126	50777126	269.471	339.251	0	0	0.113589	50777126	50777126	118.063	210.451	2.28901e-10	3.20417e-09	NA	NA	NA	NA	NA	NA	NA	NA	NA	NA	NA	NA	NA	NA	-0.00442241	50777126	50777126	167.593	359.698	0.000474129	0.00383344
chr1:50796911-50796979:-	433.738	NA	NA	NA	NA	NA	NA	NA	NA	NA	NA	NA	NA	NA	NA	NA	NA	NA	NA	NA	NA	NA	0.0828712	50796917	50796917	90.7178	95.72	0.000268763	0.00189134	0.0645526	50796917	50796917	56.4083	69.2732	0.000668228	0.00437021	0.0176535	50796917	50796917	49.9381	72.1348	0.000120242	0.00110816
chr1:50808800-50808869:+	3235.81	0.126602	50808863	50808829	344.991	328.368	0	0	-0.00517761	50808831	50808831	279.494	328.465	0.00064415	0.00524967	NA	NA	NA	NA	NA	NA	NA	NA	NA	NA	NA	NA	NA	NA	NA	NA	NA	NA	NA	NA	NA	NA	NA	NA	NA	NA	NA	NA
chr1:50809695-50809821:-	2316.75	NA	NA	NA	NA	NA	NA	NA	0.0225914	50809747	50809747	258.566	310.67	1.97651e-07	3.01072e-06	-0.000188712	50809747	50809747	251.049	400.392	6.63503e-12	1.05418e-10	0.0826313	50809747	50809747	288.099	322.132	1.11022e-16	2.70174e-15	0.0226995	50809747	50809747	210.106	292.045	3.64621e-08	4.61037e-07	0.0223035	50809747	50809747	300.214	375.736	7.7062e-09	1.30445e-07
chr1:50827462-50827569:+	371.227	NA	NA	NA	NA	NA	NA	NA	NA	NA	NA	NA	NA	NA	NA	0.0725716	50827549	50827568	122.57	137.487	0.000100618	0.000705536	NA	NA	NA	NA	NA	NA	NA	NA	NA	NA	NA	NA	NA	NA	NA	NA	NA	NA	NA	NA	NA
chr1:50829695-50829771:+	1981.56	NA	NA	NA	NA	NA	NA	NA	NA	NA	NA	NA	NA	NA	NA	NA	NA	NA	NA	NA	NA	NA	0.0249049	50829723	50829723	205.054	228.729	0.00156157	0.00923069	NA	NA	NA	NA	NA	NA	NA	NA	NA	NA	NA	NA	NA	NA
chr1:50833784-50833917:+	35.8558	NA	NA	NA	NA	NA	NA	NA	NA	NA	NA	NA	NA	NA	NA	NA	NA	NA	NA	NA	NA	NA	NA	NA	NA	NA	NA	NA	NA	0.164014	50833894	50833894	31.1129	24.1523	0.000667231	0.00436537	NA	NA	NA	NA	NA	NA	NA
chr1:50834755-50834950:-	804.057	-0.00445346	50834947	50834763	169.505	105.055	6.60484e-06	8.19807e-05	NA	NA	NA	NA	NA	NA	NA	0.081436	50834947	50834947	137.107	143.34	0.000846015	0.00494439	0.0626239	50834763	50834947	142.527	175.784	1.54297e-05	0.000135769	NA	NA	NA	NA	NA	NA	NA	NA	NA	NA	NA	NA	NA	NA
chr1:50845746-50845946:+	1476.93	-0.00227479	50845947	50845947	168.091	84.0264	2.41932e-09	4.83638e-08	-0.00239537	50845947	50845947	172.935	126.396	5.24913e-13	1.40613e-11	0.129222	50845947	50845947	249.593	175.109	0	0	NA	NA	NA	NA	NA	NA	NA	0.0171364	50845947	50845947	200.381	178.476	2.75132e-06	2.74296e-05	NA	NA	NA	NA	NA	NA	NA
chr1:50846360-50846460:+	5683.28	0.0104241	50846446	50846446	450.716	357.249	0.000291362	0.00254859	0.0886123	50846446	50846379	341.473	416.504	0	0	0.118493	50846446	50846446	516.337	638.761	0	0	0.119755	50846446	50846402	554.795	652.598	0	0	0.133901	50846446	50846446	679.27	735.055	0	0	0.119679	50846446	50846446	357.249	438.122	0	0
chr1:50846667-50846752:+	5921.61	0.0483607	50846668	50846668	577.848	523.714	6.30695e-12	1.63665e-10	NA	NA	NA	NA	NA	NA	NA	-0.00318817	50846668	50846668	608.568	411.898	1.43935e-06	1.34448e-05	-0.0089358	50846668	50846668	648.996	392.631	1.58399e-06	1.60263e-05	-0.00815044	50846668	50846668	1008.81	746.935	8.75844e-12	1.54882e-10	-0.00327373	50846668	50846668	523.714	367.615	1.63707e-06	2.07723e-05
chr1:50846886-50846903:+	492.84	NA	NA	NA	NA	NA	NA	NA	NA	NA	NA	NA	NA	NA	NA	NA	NA	NA	NA	NA	NA	NA	NA	NA	NA	NA	NA	NA	NA	-0.0070714	50846887	50846887	105.568	52.3366	0.00100095	0.00627573	NA	NA	NA	NA	NA	NA	NA
chr1:50847014-50847047:-	10783.2	0.0002461	50847016	50847016	973.781	759.479	1.78485e-10	4.02593e-09	0.0316554	50847016	50847016	654.333	595.236	2.34257e-14	6.97314e-13	0.0392323	50847016	50847016	1017.44	881.72	0	0	0.0228461	50847016	50847016	1063.76	893.929	0	0	0.0223415	50847016	50847016	1400.62	1147.01	0	0	0.0136764	50847016	50847016	759.479	645.35	0	0
chr1:50849412-50849536:-	895.564	-0.000397068	50849436	50849436	180.875	118.702	4.18143e-08	7.16575e-07	NA	NA	NA	NA	NA	NA	NA	NA	NA	NA	NA	NA	NA	NA	NA	NA	NA	NA	NA	NA	NA	NA	NA	NA	NA	NA	NA	NA	NA	NA	NA	NA	NA	NA	NA
chr1:50877517-50877700:-	441.02	NA	NA	NA	NA	NA	NA	NA	0.0549589	50877595	50877595	93.0791	116.756	0.000125467	0.00120282	0.091759	50877595	50877595	107.746	127.29	9.65077e-09	1.15623e-07	0.134835	50877595	50877595	105.254	113.639	2.6047e-09	3.66719e-08	0.0989415	50877595	50877595	127.756	143.516	1.28834e-09	1.89006e-08	NA	NA	NA	NA	NA	NA	NA
chr1:50881615-50881734:-	638.261	0.0381082	50881699	50881699	128.746	68.2251	2.66454e-15	9.02631e-14	0.0597294	50881699	50881699	116.183	87.2299	6.0866e-05	0.000620014	0.212212	50881699	50881699	143.321	103.571	0	0	NA	NA	NA	NA	NA	NA	NA	0.0426897	50881699	50881655	84.2314	106.503	5.28536e-08	6.55913e-07	NA	NA	NA	NA	NA	NA	NA
chr1:50901959-50902136:+	73.708	NA	NA	NA	NA	NA	NA	NA	NA	NA	NA	NA	NA	NA	NA	0.045292	50902092	50901960	34.2539	60.0354	1.25448e-08	1.48792e-07	NA	NA	NA	NA	NA	NA	NA	NA	NA	NA	NA	NA	NA	NA	NA	NA	NA	NA	NA	NA	NA
chr1:50927940-50928053:+	3487.43	0.054542	50927994	50927994	446.268	394.969	0	0	0.00312615	50927994	50927994	293.917	318.95	2.01301e-05	0.000223678	0.00384927	50927994	50927994	387.992	412.827	3.78546e-05	0.00028545	0.0262177	50927994	50927994	305.781	282.143	3.34988e-05	0.000278999	NA	NA	NA	NA	NA	NA	NA	NA	NA	NA	NA	NA	NA	NA
chr1:50928178-50928318:-	514.806	NA	NA	NA	NA	NA	NA	NA	0.10349	50928198	50928198	76.3897	95.7608	1.56567e-11	3.71531e-10	NA	NA	NA	NA	NA	NA	NA	0.0765513	50928198	50928198	87.9769	64.0017	7.08808e-06	6.53431e-05	NA	NA	NA	NA	NA	NA	NA	0.104928	50928198	50928198	117.515	98.7788	1.78752e-06	2.25818e-05
chr1:50931817-50931883:-	2361.09	NA	NA	NA	NA	NA	NA	NA	NA	NA	NA	NA	NA	NA	NA	0.0669885	50931854	50931858	280.658	282.705	8.63607e-06	7.21886e-05	0.0601336	50931820	50931884	231.124	196.994	1.19159e-09	1.7286e-08	NA	NA	NA	NA	NA	NA	NA	0.0192483	50931854	50931854	301.625	243.925	3.52862e-05	0.000358995
chr1:50950279-50950342:+	1129.05	NA	NA	NA	NA	NA	NA	NA	0.00822451	50950306	50950306	136.888	67.9239	1.82038e-06	2.42258e-05	-0.00665997	50950304	50950304	250.438	97.1611	3.58781e-08	4.05986e-07	0.00838171	50950304	50950307	183.671	62.9897	2.12661e-09	3.01614e-08	-0.0213599	50950304	50950304	137.035	53.9154	0.00036904	0.0025478	0.00515919	50950307	50950307	169.909	62.8628	3.74779e-08	5.88479e-07
chr1:50960469-50960698:-	871.761	NA	NA	NA	NA	NA	NA	NA	0.0446678	50960489	50960653	144.631	68.3534	9.54281e-12	2.30484e-10	-0.00909772	50960489	50960653	248.491	103.619	0	0	0.0123825	50960489	50960653	194.379	66.8067	0	0	0.0122758	50960489	50960653	152.224	59.4189	1.28809e-08	1.71062e-07	0.0352875	50960489	50960653	186.698	65.9199	0	0
chr1:50977652-50977864:+	1997.62	-0.00936661	50977742	50977742	151.51	437.44	0.000382023	0.00324601	0.0314428	50977690	50977690	248.039	394.849	0	0	0.00623762	50977690	50977690	306.342	589.262	1.06603e-11	1.66357e-10	0.0993893	50977690	50977690	113.793	144.166	3.02614e-10	4.62986e-09	0.0234858	50977742	50977742	171.992	234.737	9.81413e-07	1.04595e-05	0.0907126	50977742	50977690	437.44	372.568	0	0
chr1:50978879-50978961:-	92.709	NA	NA	NA	NA	NA	NA	NA	NA	NA	NA	NA	NA	NA	NA	NA	NA	NA	NA	NA	NA	NA	NA	NA	NA	NA	NA	NA	NA	0.104941	50978887	50978884	52.2535	57.7379	0.00115721	0.00713938	NA	NA	NA	NA	NA	NA	NA
chr1:50979141-50979254:-	2030.88	0.3044	50979187	50979187	126.249	338.644	0	0	NA	NA	NA	NA	NA	NA	NA	-0.00429018	50979187	50979187	247.445	437.103	3.9968e-15	7.86497e-14	NA	NA	NA	NA	NA	NA	NA	NA	NA	NA	NA	NA	NA	NA	0.028307	50979187	50979187	338.644	263.557	5.77449e-12	1.30585e-10
chr1:51000848-51000898:-	76.0189	NA	NA	NA	NA	NA	NA	NA	NA	NA	NA	NA	NA	NA	NA	NA	NA	NA	NA	NA	NA	NA	0.103629	51000849	51000849	64.8892	73.7315	1.28188e-05	0.000114043	NA	NA	NA	NA	NA	NA	NA	NA	NA	NA	NA	NA	NA	NA
chr1:51029824-51029903:+	264.646	NA	NA	NA	NA	NA	NA	NA	0.0582176	51029904	51029834	42.2346	70.6841	7.12772e-06	8.62937e-05	0.0184747	51029904	51029834	33.6086	61.8892	0.00107749	0.0061457	NA	NA	NA	NA	NA	NA	NA	NA	NA	NA	NA	NA	NA	NA	NA	NA	NA	NA	NA	NA	NA
chr1:51030337-51030554:-	673.248	-0.00963515	51030493	51030493	115.741	79.269	1.00885e-08	1.87084e-07	NA	NA	NA	NA	NA	NA	NA	NA	NA	NA	NA	NA	NA	NA	NA	NA	NA	NA	NA	NA	NA	NA	NA	NA	NA	NA	NA	NA	NA	NA	NA	NA	NA	NA	NA
chr1:51056470-51056858:-	680.218	NA	NA	NA	NA	NA	NA	NA	NA	NA	NA	NA	NA	NA	NA	NA	NA	NA	NA	NA	NA	NA	NA	NA	NA	NA	NA	NA	NA	0.40024	51056471	51056650	22.7353	22.9396	2.54749e-07	2.93264e-06	NA	NA	NA	NA	NA	NA	NA
chr1:51067324-51067512:+	6520.26	0.130084	51067388	51067388	521.245	445.438	0	0	0.130666	51067388	51067388	672.838	753.629	0	0	0.172206	51067388	51067388	855.938	948.441	0	0	-0.0114493	51067388	51067388	442.874	618.629	0	0	0.174578	51067388	51067388	392.76	461.439	0	0	-0.00206709	51067388	51067388	445.438	663.676	0	0
chr1:51068825-51068880:+	2669.65	NA	NA	NA	NA	NA	NA	NA	-0.0031213	51068855	51068855	220.268	304.955	3.16927e-06	4.06695e-05	0.0433883	51068861	51068855	354.428	381.039	8.43769e-15	1.62296e-13	0.0659814	51068855	51068855	201.858	217.909	7.917e-12	1.3854e-10	-0.00187881	51068855	51068855	202.836	258.694	2.30878e-09	3.30555e-08	0.00574556	51068855	51068855	267.365	312.421	5.34287e-07	7.24118e-06
chr1:51070416-51070732:+	1744.52	NA	NA	NA	NA	NA	NA	NA	0.0382463	51070517	51070517	251.519	187.134	2.99729e-09	5.70566e-08	0.0153609	51070517	51070517	379.203	219.581	0	0	0.0195498	51070517	51070517	241.084	146.846	0.000133007	0.00099437	0.0265997	51070517	51070517	308.546	199.984	0	0	0.0247722	51070517	51070517	321.851	203.774	1.11022e-16	3.43713e-15
chr1:51070697-51070767:-	131.23	NA	NA	NA	NA	NA	NA	NA	0.0604191	51070768	51070724	19.671	32.6207	0.000100708	0.000982991	NA	NA	NA	NA	NA	NA	NA	NA	NA	NA	NA	NA	NA	NA	NA	NA	NA	NA	NA	NA	NA	NA	NA	NA	NA	NA	NA	NA
chr1:51070890-51070914:-	9685.85	0.0793291	51070910	51070894	750.123	715.791	0	0	NA	NA	NA	NA	NA	NA	NA	0.00738935	51070894	51070894	1202.06	1167.17	6.58205e-05	0.000477544	NA	NA	NA	NA	NA	NA	NA	NA	NA	NA	NA	NA	NA	NA	NA	NA	NA	NA	NA	NA	NA
chr1:51087164-51087301:+	377.256	NA	NA	NA	NA	NA	NA	NA	NA	NA	NA	NA	NA	NA	NA	0.0153619	51087184	51087183	49.1639	64.5981	0.000946686	0.00547229	NA	NA	NA	NA	NA	NA	NA	NA	NA	NA	NA	NA	NA	NA	NA	NA	NA	NA	NA	NA	NA
chr1:51093434-51093504:-	933.992	0.095427	51093469	51093469	127.948	126.986	0.000209829	0.00189743	NA	NA	NA	NA	NA	NA	NA	NA	NA	NA	NA	NA	NA	NA	NA	NA	NA	NA	NA	NA	NA	NA	NA	NA	NA	NA	NA	NA	NA	NA	NA	NA	NA	NA	NA
chr1:51102147-51102190:+	67.5142	NA	NA	NA	NA	NA	NA	NA	NA	NA	NA	NA	NA	NA	NA	-0.433128	51102149	51102149	39.3456	2.37127	0.00054947	0.00334601	NA	NA	NA	NA	NA	NA	NA	NA	NA	NA	NA	NA	NA	NA	NA	NA	NA	NA	NA	NA	NA
chr1:51103089-51103148:+	299.014	NA	NA	NA	NA	NA	NA	NA	NA	NA	NA	NA	NA	NA	NA	-0.0554653	51103134	51103134	147.581	36.107	0.000212475	0.00140494	NA	NA	NA	NA	NA	NA	NA	NA	NA	NA	NA	NA	NA	NA	NA	NA	NA	NA	NA	NA	NA
chr1:51104712-51104771:+	89.43	NA	NA	NA	NA	NA	NA	NA	NA	NA	NA	NA	NA	NA	NA	0.0762909	51104713	51104772	59.8286	26.3223	3.79388e-05	0.000286017	NA	NA	NA	NA	NA	NA	NA	NA	NA	NA	NA	NA	NA	NA	NA	NA	NA	NA	NA	NA	NA
chr1:51105056-51105109:+	5750.13	NA	NA	NA	NA	NA	NA	NA	0.0132001	51105057	51105106	491.976	713.613	8.77076e-14	2.49072e-12	-0.0231218	51105057	51105106	419.919	666.685	7.69945e-10	1.03045e-08	0.0252261	51105057	51105106	465.223	680.298	0	0	-0.00991304	51105057	51105106	310.263	475.945	3.66374e-15	8.27214e-14	-0.0234461	51105057	51105106	417.845	703.593	1.76613e-11	3.82593e-10
chr1:51106215-51106358:+	5721.89	-0.00456648	51106326	51106326	491.012	803.235	2.22045e-16	8.02479e-15	0.0732078	51106326	51106302	621.537	524.587	0	0	0.0826282	51106326	51106326	596.97	443.872	0	0	0.0527501	51106326	51106326	706.042	415.995	0	0	0.0548451	51106326	51106302	672.139	474.56	0	0	0.0613986	51106326	51106326	803.235	578.419	0	0
chr1:51106686-51106721:-	9297.85	-2.32833e-05	51106703	51106703	661.647	909.874	0	0	NA	NA	NA	NA	NA	NA	NA	NA	NA	NA	NA	NA	NA	NA	0.00882076	51106703	51106703	883.403	815.936	0.00116058	0.00707832	0.0102682	51106703	51106703	694.863	639.433	2.36587e-08	3.04966e-07	0.0188785	51106703	51106703	909.874	923.072	5.55218e-06	6.526e-05
chr1:51126885-51127018:+	58.7186	0.247022	51127017	51127017	17.543	25.5043	2.96877e-06	3.90874e-05	NA	NA	NA	NA	NA	NA	NA	NA	NA	NA	NA	NA	NA	NA	NA	NA	NA	NA	NA	NA	NA	NA	NA	NA	NA	NA	NA	NA	NA	NA	NA	NA	NA	NA	NA
chr1:51127479-51127521:+	1752.23	-0.0592557	51127510	51127510	67.8191	206.947	3.00633e-05	0.000329074	NA	NA	NA	NA	NA	NA	NA	NA	NA	NA	NA	NA	NA	NA	NA	NA	NA	NA	NA	NA	NA	NA	NA	NA	NA	NA	NA	NA	NA	NA	NA	NA	NA	NA	NA
chr1:51127728-51128033:+	2020.73	NA	NA	NA	NA	NA	NA	NA	NA	NA	NA	NA	NA	NA	NA	0.0196493	51127820	51127820	219.605	151.582	8.50384e-05	0.000604841	0.034312	51127833	51127833	172.594	122.243	8.22006e-06	7.51179e-05	0.0127415	51127820	51127775	587.505	405.642	0	0	0.0328436	51127836	51127775	426.619	275.841	1.11022e-16	3.43713e-15
chr1:51128113-51128170:-	3481.63	-0.00544586	51128147	51128147	179.947	462.968	9.64019e-08	1.58122e-06	NA	NA	NA	NA	NA	NA	NA	0.050059	51128155	51128147	261.725	223.133	6.19061e-07	6.07884e-06	NA	NA	NA	NA	NA	NA	NA	0.0466028	51128147	51128147	602.531	529.316	0	0	0.0173669	51128147	51128147	462.968	389.103	2.76355e-05	0.000285701
chr1:51129832-51130318:+	1236	NA	NA	NA	NA	NA	NA	NA	0.12484	51130247	51130235	101.147	120.723	0.000120568	0.00116032	0.199712	51130235	51130235	240.169	350.61	0	0	0.0457291	51130235	51130235	279.733	363.586	0	0	0.0803926	51130247	51130235	223.513	246.649	5.43154e-07	6.00082e-06	NA	NA	NA	NA	NA	NA	NA
chr1:51130515-51130517:-	1219.91	NA	NA	NA	NA	NA	NA	NA	NA	NA	NA	NA	NA	NA	NA	-0.129454	51130516	51130516	130.167	174.99	0.000402465	0.00252084	NA	NA	NA	NA	NA	NA	NA	NA	NA	NA	NA	NA	NA	NA	NA	NA	NA	NA	NA	NA	NA
chr1:51142908-51143175:-	1430.31	-0.0233633	51143036	51143036	59.4272	272.312	8.70216e-07	1.25209e-05	0.140216	51143036	51143036	242.046	236.057	0	0	0.0762078	51143036	51143036	229.477	197.86	0	0	0.111785	51143036	51143036	158.005	158.887	4.46473e-08	5.50417e-07	0.0572243	51143036	51143036	166.563	159.985	0.000135408	0.00102236	0.0959848	51143036	51143036	272.312	243.198	0	0
chr1:51153559-51153666:+	1882.22	NA	NA	NA	NA	NA	NA	NA	0.0213106	51153661	51153661	190.27	273.672	9.40712e-06	0.00011136	0.0133258	51153661	51153661	141.729	242.963	1.14836e-06	1.08727e-05	0.00546199	51153661	51153661	149.416	264.315	0.00020034	0.00144603	0.0020747	51153661	51153661	154.678	289.676	0.00026257	0.00186808	0.0271822	51153661	51153661	193.227	262.625	0.000321262	0.00271506
chr1:51155292-51155303:+	30.6979	NA	NA	NA	NA	NA	NA	NA	NA	NA	NA	NA	NA	NA	NA	NA	NA	NA	NA	NA	NA	NA	NA	NA	NA	NA	NA	NA	NA	-0.558854	51155293	51155293	16.3269	3.21817	0.000698771	0.00454509	NA	NA	NA	NA	NA	NA	NA
chr1:51155377-51155415:-	4008.95	-0.0169859	51155410	51155410	263.849	404.186	6.00588e-11	1.42831e-09	NA	NA	NA	NA	NA	NA	NA	0.0322309	51155410	51155410	306.745	326.313	3.76399e-06	3.30922e-05	NA	NA	NA	NA	NA	NA	NA	0.0552181	51155410	51155410	424.413	419.771	7.7167e-08	9.41843e-07	0.0508644	51155410	51155410	404.186	398.287	7.62789e-06	8.75459e-05
chr1:51166561-51166696:+	539.989	NA	NA	NA	NA	NA	NA	NA	0.0294644	51166650	51166697	67.2222	152.458	5.77108e-10	1.18115e-08	0.0198581	51166650	51166697	45.5582	134.413	6.76744e-05	0.000489662	NA	NA	NA	NA	NA	NA	NA	NA	NA	NA	NA	NA	NA	NA	0.00328098	51166697	51166697	85.9481	121.74	0.000361242	0.00301592
chr1:51205077-51205165:-	1319.4	NA	NA	NA	NA	NA	NA	NA	NA	NA	NA	NA	NA	NA	NA	NA	NA	NA	NA	NA	NA	NA	NA	NA	NA	NA	NA	NA	NA	-0.00981031	51205121	51205121	122.922	201.815	1.74694e-05	0.000153311	NA	NA	NA	NA	NA	NA	NA
chr1:51223677-51223843:+	1408.1	NA	NA	NA	NA	NA	NA	NA	NA	NA	NA	NA	NA	NA	NA	NA	NA	NA	NA	NA	NA	NA	NA	NA	NA	NA	NA	NA	NA	0.00160292	51223838	51223838	397.042	553.868	5.61788e-07	6.19164e-06	NA	NA	NA	NA	NA	NA	NA
chr1:51226011-51226136:+	3413.78	NA	NA	NA	NA	NA	NA	NA	NA	NA	NA	NA	NA	NA	NA	NA	NA	NA	NA	NA	NA	NA	NA	NA	NA	NA	NA	NA	NA	0.0415924	51226098	51226098	817.976	744.967	8.29337e-14	1.70658e-12	NA	NA	NA	NA	NA	NA	NA
chr1:51226288-51226420:-	3746.38	NA	NA	NA	NA	NA	NA	NA	0.0405485	51226301	51226301	126.406	144.742	0.0010245	0.00792384	0.025605	51226301	51226301	321.808	391	0	0	0.0806261	51226301	51226301	427.354	425.749	7.4496e-14	1.5274e-12	0.0324673	51226301	51226301	866.528	936.611	0	0	0.0113379	51226301	51226301	206.199	255.038	5.88235e-05	0.000575687
chr1:51238643-51238764:+	38.8081	NA	NA	NA	NA	NA	NA	NA	NA	NA	NA	NA	NA	NA	NA	NA	NA	NA	NA	NA	NA	NA	0.0145472	51238735	51238737	32.8769	50.2559	0.000849688	0.00535652	0.285803	51238737	51238735	22.4056	22.554	0.000119975	0.000914739	NA	NA	NA	NA	NA	NA	NA
chr1:51255804-51255940:-	54.4544	NA	NA	NA	NA	NA	NA	NA	NA	NA	NA	NA	NA	NA	NA	NA	NA	NA	NA	NA	NA	NA	NA	NA	NA	NA	NA	NA	NA	NA	NA	NA	NA	NA	NA	NA	0.177359	51255823	51255940	32.8696	29.6858	0.00074888	0.00578553
chr1:51413922-51413998:+	1333.46	NA	NA	NA	NA	NA	NA	NA	NA	NA	NA	NA	NA	NA	NA	NA	NA	NA	NA	NA	NA	NA	0.00890775	51413963	51413963	204.219	179.825	0.00133031	0.00800064	NA	NA	NA	NA	NA	NA	NA	NA	NA	NA	NA	NA	NA	NA
chr1:51416683-51416713:-	570.68	NA	NA	NA	NA	NA	NA	NA	NA	NA	NA	NA	NA	NA	NA	NA	NA	NA	NA	NA	NA	NA	NA	NA	NA	NA	NA	NA	NA	0.114095	51416699	51416714	81.681	80.3175	0.000116272	0.000889815	NA	NA	NA	NA	NA	NA	NA
chr1:51418297-51418392:-	390.149	NA	NA	NA	NA	NA	NA	NA	NA	NA	NA	NA	NA	NA	NA	-0.0214387	51418354	51418392	47.2874	120.355	1.33284e-05	0.000108163	0.135009	51418354	51418392	78.2973	103.059	8.35654e-12	1.4603e-10	-0.0212032	51418354	51418354	77.8691	140.588	3.40697e-06	3.35093e-05	NA	NA	NA	NA	NA	NA	NA
chr1:51441362-51441584:-	177.875	0.0064592	51441450	51441492	47.2146	78.6708	3.97959e-05	0.000425898	NA	NA	NA	NA	NA	NA	NA	0.0316527	51441492	51441450	51.4446	78.9524	0.000348491	0.00220805	NA	NA	NA	NA	NA	NA	NA	0.151806	51441492	51441389	33.5005	41.5989	6.23763e-05	0.000499277	0.142197	51441492	51441446	78.6708	98.2087	1.63702e-10	3.2577e-09
chr1:51458758-51458848:-	42.0789	NA	NA	NA	NA	NA	NA	NA	NA	NA	NA	NA	NA	NA	NA	NA	NA	NA	NA	NA	NA	NA	NA	NA	NA	NA	NA	NA	NA	0.122476	51458759	51458759	20.873	26.1542	0.000496751	0.00333611	NA	NA	NA	NA	NA	NA	NA
chr1:51472806-51472849:+	950.674	NA	NA	NA	NA	NA	NA	NA	NA	NA	NA	NA	NA	NA	NA	NA	NA	NA	NA	NA	NA	NA	NA	NA	NA	NA	NA	NA	NA	2.92419e-06	51472834	51472834	464.966	395.683	0.000826443	0.00528157	NA	NA	NA	NA	NA	NA	NA
chr1:51472954-51473393:-	879.758	NA	NA	NA	NA	NA	NA	NA	NA	NA	NA	NA	NA	NA	NA	NA	NA	NA	NA	NA	NA	NA	0.127412	51473107	51473107	21.6935	12.1011	0.000764166	0.00486467	0.116649	51473107	51473140	628.286	537.601	0	0	NA	NA	NA	NA	NA	NA	NA
chr1:51474710-51474796:-	1061.85	NA	NA	NA	NA	NA	NA	NA	NA	NA	NA	NA	NA	NA	NA	0.237666	51474790	51474790	18.9042	23.2801	0.000840883	0.00491739	0.283681	51474735	51474790	18.0439	15.9863	0.000340263	0.00233477	0.0437823	51474790	51474790	486.527	616.84	0	0	NA	NA	NA	NA	NA	NA	NA
chr1:51499559-51499648:+	201.644	NA	NA	NA	NA	NA	NA	NA	NA	NA	NA	NA	NA	NA	NA	NA	NA	NA	NA	NA	NA	NA	0.138059	51499560	51499560	34.8493	31.3293	0.00106459	0.00655864	NA	NA	NA	NA	NA	NA	NA	NA	NA	NA	NA	NA	NA	NA
chr1:51510261-51510789:+	1655.39	NA	NA	NA	NA	NA	NA	NA	0.0877094	51510504	51510504	158.062	178.982	0.000112645	0.00108962	0.0940361	51510504	51510504	120.832	148.394	6.20332e-05	0.00045191	0.0400881	51510504	51510504	341.471	427.742	1.23035e-12	2.28582e-11	0.0486354	51510504	51510504	302.222	389.563	1.22125e-15	2.83071e-14	0.0543647	51510504	51510504	138.617	197.532	1.34548e-06	1.72906e-05
chr1:51511105-51511206:+	1053.46	NA	NA	NA	NA	NA	NA	NA	NA	NA	NA	NA	NA	NA	NA	NA	NA	NA	NA	NA	NA	NA	0.131978	51511124	51511122	241.926	255.6	0	0	0.0254348	51511124	51511122	103.921	127.711	0.000119146	0.000909185	NA	NA	NA	NA	NA	NA	NA
chr1:51511402-51511471:-	2561.85	NA	NA	NA	NA	NA	NA	NA	NA	NA	NA	NA	NA	NA	NA	NA	NA	NA	NA	NA	NA	NA	0.00538714	51511453	51511453	440.372	522.294	2.54863e-06	2.50871e-05	NA	NA	NA	NA	NA	NA	NA	NA	NA	NA	NA	NA	NA	NA
chr1:51511507-51511643:+	6822.71	NA	NA	NA	NA	NA	NA	NA	0.0487193	51511623	51511623	271.689	277.623	0.000457518	0.0038787	0.0511986	51511623	51511623	409.605	406.376	1.14877e-06	1.08749e-05	0.00414376	51511623	51511623	1528.22	1822.17	2.18418e-06	2.16845e-05	0.0504833	51511623	51511623	637.031	684.847	0	0	NA	NA	NA	NA	NA	NA	NA
chr1:51511764-51512148:-	9549.48	0.0522973	51511916	51511916	375.558	324.719	3.96369e-08	6.80503e-07	0.0627129	51511916	51511916	432.242	482.118	2.21188e-08	3.79888e-07	0.144591	51511916	51511916	580.802	622.825	0	0	0.0347549	51511916	51511916	2309.13	2841.87	0	0	0.06453	51511916	51511916	1087.59	1178	0	0	0.0252887	51511916	51511916	324.719	399.671	2.03145e-06	2.54502e-05
chr1:51608581-51608639:+	803.115	-0.154288	51608634	51608635	210.746	38.7618	1.63305e-05	0.000188236	NA	NA	NA	NA	NA	NA	NA	NA	NA	NA	NA	NA	NA	NA	NA	NA	NA	NA	NA	NA	NA	NA	NA	NA	NA	NA	NA	NA	NA	NA	NA	NA	NA	NA	NA
chr1:51608760-51609078:+	280.863	-0.124891	51609056	51608879	216.256	17.5338	4.50306e-13	1.29612e-11	NA	NA	NA	NA	NA	NA	NA	NA	NA	NA	NA	NA	NA	NA	NA	NA	NA	NA	NA	NA	NA	NA	NA	NA	NA	NA	NA	NA	NA	NA	NA	NA	NA	NA	NA
chr1:51608991-51609146:-	112.409	-0.064755	51609020	51609114	83.7648	18.1425	0.000352492	0.00301982	NA	NA	NA	NA	NA	NA	NA	NA	NA	NA	NA	NA	NA	NA	NA	NA	NA	NA	NA	NA	NA	NA	NA	NA	NA	NA	NA	NA	NA	NA	NA	NA	NA	NA	NA
chr1:51617136-51617347:-	85.1218	-0.028734	51617288	51617289	101.126	40.2805	4.15876e-06	5.34638e-05	NA	NA	NA	NA	NA	NA	NA	NA	NA	NA	NA	NA	NA	NA	NA	NA	NA	NA	NA	NA	NA	NA	NA	NA	NA	NA	NA	NA	NA	NA	NA	NA	NA	NA	NA
chr1:51627046-51627090:+	1137.96	-0.0550145	51627091	51627069	184.148	83.3481	2.28873e-07	3.57104e-06	NA	NA	NA	NA	NA	NA	NA	NA	NA	NA	NA	NA	NA	NA	NA	NA	NA	NA	NA	NA	NA	NA	NA	NA	NA	NA	NA	NA	NA	NA	NA	NA	NA	NA	NA
chr1:51709011-51709056:+	8866.03	-0.0694543	51709056	51709056	443.251	897.769	0	0	-0.0152517	51709056	51709056	838.843	1159.38	3.66374e-15	1.13784e-13	-0.014185	51709056	51709056	666.422	968.047	0.000151406	0.00102669	-0.00364169	51709056	51709056	591.749	724.037	8.57686e-09	1.1432e-07	-0.0114981	51709056	51709056	416.675	576.823	7.27307e-13	1.39426e-11	-0.00436744	51709056	51709056	897.769	1192.91	0	0
chr1:51709387-51709487:-	690.048	NA	NA	NA	NA	NA	NA	NA	NA	NA	NA	NA	NA	NA	NA	0.13537	51709474	51709474	90.7885	88.9124	2.66821e-07	2.73367e-06	NA	NA	NA	NA	NA	NA	NA	0.0639142	51709474	51709474	82.155	92.3965	0.000915104	0.00579636	0.0268047	51709474	51709474	176.287	134.961	1.33207e-05	0.000146587
chr1:51709958-51709988:-	2053.25	-0.0951558	51709989	51709989	114.835	273.237	1.71254e-08	3.08507e-07	NA	NA	NA	NA	NA	NA	NA	NA	NA	NA	NA	NA	NA	NA	-0.00207345	51709989	51709989	188.15	158.821	0.000963546	0.0059987	0.0307447	51709989	51709989	158.677	173.375	0.000119274	0.000909944	0.0481547	51709989	51709989	273.237	260.864	1.33143e-05	0.000146569
chr1:51710378-51710488:-	8229.51	-0.0393487	51710379	51710379	347.003	778.986	0.000306263	0.0026671	-0.0183143	51710379	51710379	788.422	1273	0	0	-0.0230223	51710379	51710379	562.602	1027.42	0	0	0.0285644	51710379	51710379	490.253	742.099	0	0	-0.0185033	51710379	51710379	341.309	580.393	5.59874e-10	8.49977e-09	-0.0117082	51710379	51710379	778.986	1297.28	0	0
chr1:51710615-51710698:-	253.189	NA	NA	NA	NA	NA	NA	NA	0.0530402	51710616	51710620	88.2129	67.7701	0.000136963	0.00130183	0.144267	51710620	51710616	63.4358	63.9443	0.000392516	0.00246214	NA	NA	NA	NA	NA	NA	NA	NA	NA	NA	NA	NA	NA	NA	NA	NA	NA	NA	NA	NA	NA
chr1:51727149-51727206:+	7089.05	NA	NA	NA	NA	NA	NA	NA	NA	NA	NA	NA	NA	NA	NA	NA	NA	NA	NA	NA	NA	NA	-0.00277428	51727167	51727167	617.473	839.627	7.3172e-07	7.75137e-06	0.00588192	51727167	51727167	681.335	804.091	2.85584e-06	2.83738e-05	0.00102852	51727158	51727179	471.442	640.197	4.68972e-07	6.41174e-06
chr1:51727475-51727539:-	1274.56	NA	NA	NA	NA	NA	NA	NA	NA	NA	NA	NA	NA	NA	NA	NA	NA	NA	NA	NA	NA	NA	0.0107196	51727511	51727511	183.206	149.629	0.00167944	0.00986317	0.0483442	51727478	51727511	223.166	202.866	5.53172e-07	6.10069e-06	NA	NA	NA	NA	NA	NA	NA
chr1:51729386-51729490:-	4220.39	0.0454773	51729490	51729433	287.95	315.616	1.0089e-06	1.43685e-05	-0.00299266	51729490	51729433	347.353	488.216	5.5532e-06	6.85081e-05	-0.00356322	51729490	51729433	326.941	486.297	1.22262e-09	1.60705e-08	NA	NA	NA	NA	NA	NA	NA	-0.0039834	51729433	51729433	458.184	656.46	0	0	NA	NA	NA	NA	NA	NA	NA
chr1:51734044-51734273:-	2349.59	NA	NA	NA	NA	NA	NA	NA	0.0534871	51734072	51734072	311.428	271.259	2.44249e-14	7.25672e-13	0.0139566	51734072	51734072	313.234	231.083	0	0	NA	NA	NA	NA	NA	NA	NA	NA	NA	NA	NA	NA	NA	NA	NA	NA	NA	NA	NA	NA	NA
chr1:51752500-51752556:+	8354.8	0.0108473	51752513	51752513	753.98	868.066	0	0	0.0030384	51752513	51752513	461.045	312.162	3.55595e-05	0.000376214	NA	NA	NA	NA	NA	NA	NA	-0.00143294	51752513	51752513	1636.68	839.718	6.73183e-05	0.000534734	NA	NA	NA	NA	NA	NA	NA	9.26495e-05	51752513	51752513	868.066	567.216	1.68819e-06	2.13781e-05
chr1:51752627-51752859:-	37.28	NA	NA	NA	NA	NA	NA	NA	NA	NA	NA	NA	NA	NA	NA	NA	NA	NA	NA	NA	NA	NA	NA	NA	NA	NA	NA	NA	NA	0.0846346	51752840	51752841	20.712	33.4358	0.000729193	0.0047198	NA	NA	NA	NA	NA	NA	NA
chr1:51766868-51767084:-	9377.29	-0.00203181	51766910	51766910	822.117	1009.55	0	0	0.171583	51766910	51766910	528.683	419.051	0	0	0.228552	51766910	51766910	1174.53	1003	0	0	0.181355	51766910	51766910	1848.49	1133.47	0	0	0.198948	51766910	51766910	693.106	617.018	0	0	0.179793	51766910	51766910	1009.55	762.609	0	0
chr1:51814656-51814825:+	103.917	NA	NA	NA	NA	NA	NA	NA	NA	NA	NA	NA	NA	NA	NA	NA	NA	NA	NA	NA	NA	NA	0.104005	51814705	51814705	67.8282	55.1966	6.74222e-05	0.000535358	NA	NA	NA	NA	NA	NA	NA	NA	NA	NA	NA	NA	NA	NA
chr1:51820137-51820354:-	50.7213	NA	NA	NA	NA	NA	NA	NA	NA	NA	NA	NA	NA	NA	NA	0.179388	51820180	51820253	20.1905	17.4343	0.00151805	0.00836705	0.117999	51820253	51820253	36.0763	24.1395	5.76799e-07	6.17993e-06	NA	NA	NA	NA	NA	NA	NA	0.303594	51820253	51820253	13.9913	16.5733	0.000547678	0.00436475
chr1:51831355-51831482:+	266.271	NA	NA	NA	NA	NA	NA	NA	NA	NA	NA	NA	NA	NA	NA	0.0590538	51831374	51831374	72.6092	89.4992	0.000164455	0.0011079	0.0579949	51831374	51831374	48.1406	57.1153	0.00116069	0.00707834	NA	NA	NA	NA	NA	NA	NA	NA	NA	NA	NA	NA	NA	NA
chr1:51913716-51913996:+	167.716	0.00388717	51913717	51913717	106.064	55.0721	0.000145605	0.00136781	0.0252754	51913717	51913717	56.9264	30.1019	0.000704553	0.00567812	0.0259962	51913717	51913717	75.7611	57.4225	0.000998807	0.0057466	NA	NA	NA	NA	NA	NA	NA	NA	NA	NA	NA	NA	NA	NA	0.0603123	51913717	51913717	55.0721	21.3357	0.000145271	0.00131943
chr1:51937111-51937282:-	1225.08	NA	NA	NA	NA	NA	NA	NA	0.0678781	51937134	51937134	392.024	410.281	4.45853e-11	1.01587e-09	0.176298	51937134	51937134	266.382	261.039	0	0	NA	NA	NA	NA	NA	NA	NA	NA	NA	NA	NA	NA	NA	NA	0.0393326	51937134	51937134	280.383	324.505	5.13811e-13	1.2508e-11
chr1:52003928-52004191:+	9900.98	0	52004041	52004041	140.112	1531.06	4.25882e-13	1.22801e-11	NA	NA	NA	NA	NA	NA	NA	0.0146115	52004041	52004041	2870.24	3036.43	0	0	NA	NA	NA	NA	NA	NA	NA	NA	NA	NA	NA	NA	NA	NA	0.000469038	52004041	52004041	1531.06	1959.09	0.000844725	0.0064528
chr1:52006219-52006404:-	13641.7	-0.0116215	52006342	52006321	181.447	2206.13	2.33565e-06	3.1283e-05	0.129532	52006342	52006342	252.19	297.23	0	0	0.0546084	52006342	52006342	3177.08	4193.84	0	0	0.100596	52006222	52006321	152.796	137.396	4.88498e-15	1.083e-13	0.190841	52006222	52006321	180.32	195.295	0	0	0.0495455	52006321	52006321	2206.13	3030.93	0	0
chr1:52007357-52007746:-	1622.8	NA	NA	NA	NA	NA	NA	NA	NA	NA	NA	NA	NA	NA	NA	-0.018747	52007390	52007390	1514.11	266.842	0	0	NA	NA	NA	NA	NA	NA	NA	NA	NA	NA	NA	NA	NA	NA	NA	NA	NA	NA	NA	NA	NA
chr1:52095644-52095715:-	61.2086	NA	NA	NA	NA	NA	NA	NA	NA	NA	NA	NA	NA	NA	NA	NA	NA	NA	NA	NA	NA	NA	0.262958	52095648	52095648	11.8145	13.3805	0.000931634	0.00581942	NA	NA	NA	NA	NA	NA	NA	NA	NA	NA	NA	NA	NA	NA
chr1:52101749-52101831:+	279.764	NA	NA	NA	NA	NA	NA	NA	NA	NA	NA	NA	NA	NA	NA	NA	NA	NA	NA	NA	NA	NA	0.00950732	52101823	52101822	106.532	75.3174	0.000167209	0.00122626	NA	NA	NA	NA	NA	NA	NA	NA	NA	NA	NA	NA	NA	NA
chr1:52101996-52102060:-	755.647	NA	NA	NA	NA	NA	NA	NA	NA	NA	NA	NA	NA	NA	NA	NA	NA	NA	NA	NA	NA	NA	0.0472102	52102008	52102008	118.888	104.192	0.000289665	0.00202053	NA	NA	NA	NA	NA	NA	NA	NA	NA	NA	NA	NA	NA	NA
chr1:52106504-52106757:+	2724.43	-0.0786196	52106725	52106725	363.081	78.5066	4.30767e-14	1.33871e-12	0.08497	52106725	52106725	72.0483	87.2979	0.000900394	0.00706828	0.103802	52106725	52106725	46.7293	112.17	9.30989e-12	1.45924e-10	NA	NA	NA	NA	NA	NA	NA	0.0144786	52106725	52106725	525.114	938.216	0	0	NA	NA	NA	NA	NA	NA	NA
chr1:52108823-52109132:+	735.177	NA	NA	NA	NA	NA	NA	NA	NA	NA	NA	NA	NA	NA	NA	NA	NA	NA	NA	NA	NA	NA	0.116364	52108988	52108988	117.621	86.3877	1.29669e-08	1.69318e-07	0.0211093	52108988	52108988	254.067	301.537	0	0	NA	NA	NA	NA	NA	NA	NA
chr1:52121437-52121640:+	3231.49	NA	NA	NA	NA	NA	NA	NA	0.030722	52121472	52121472	689.475	923.571	0	0	0.312402	52121510	52121510	44.3876	45.9294	2.16446e-10	3.03646e-09	0.268886	52121510	52121472	37.6189	38.8853	7.04951e-07	7.48152e-06	0.252304	52121572	52121472	58.1267	60.2061	1.77949e-09	2.57557e-08	0.0967574	52121510	52121472	839.419	1113.84	0	0
chr1:52121770-52121806:-	2540.76	NA	NA	NA	NA	NA	NA	NA	NA	NA	NA	NA	NA	NA	NA	NA	NA	NA	NA	NA	NA	NA	NA	NA	NA	NA	NA	NA	NA	NA	NA	NA	NA	NA	NA	NA	-0.00900717	52121801	52121801	564.264	726.056	3.31764e-08	5.23663e-07
chr1:52128044-52128170:+	74.8312	NA	NA	NA	NA	NA	NA	NA	NA	NA	NA	NA	NA	NA	NA	0.0889037	52128047	52128169	50.5762	16.6097	8.53255e-09	1.02745e-07	NA	NA	NA	NA	NA	NA	NA	NA	NA	NA	NA	NA	NA	NA	NA	NA	NA	NA	NA	NA	NA
chr1:52128304-52128440:+	349.804	NA	NA	NA	NA	NA	NA	NA	0.00813946	52128350	52128350	85.7995	108.82	0.00109056	0.00837759	NA	NA	NA	NA	NA	NA	NA	NA	NA	NA	NA	NA	NA	NA	0.0525339	52128350	52128350	20.6148	32.0326	0.00139786	0.00845041	NA	NA	NA	NA	NA	NA	NA
chr1:52151708-52151728:-	1861.92	NA	NA	NA	NA	NA	NA	NA	NA	NA	NA	NA	NA	NA	NA	-0.0198161	52151721	52151721	169.216	300.295	2.14332e-05	0.000168551	NA	NA	NA	NA	NA	NA	NA	NA	NA	NA	NA	NA	NA	NA	-0.0268173	52151721	52151721	159.521	239.226	0.000208559	0.00183403
chr1:52676574-52676636:+	1601.25	0.0038771	52676585	52676620	379.082	245.135	0	0	NA	NA	NA	NA	NA	NA	NA	NA	NA	NA	NA	NA	NA	NA	NA	NA	NA	NA	NA	NA	NA	NA	NA	NA	NA	NA	NA	NA	NA	NA	NA	NA	NA	NA	NA
chr1:52676743-52676905:+	866.042	0.0434214	52676807	52676807	142.067	259.004	0	0	0.12747	52676807	52676807	203.22	209.518	7.12652e-13	1.88236e-11	0.183084	52676807	52676807	79.0342	82.0767	5.29438e-09	6.50872e-08	NA	NA	NA	NA	NA	NA	NA	0.116779	52676807	52676807	68.6083	55.7355	1.68458e-07	1.9801e-06	0.0821974	52676807	52676807	259.004	257.585	1.42336e-06	1.82212e-05
chr1:52676759-52676864:-	1472.66	-0.0006809	52676782	52676782	375.15	234.989	0.000773502	0.00605787	NA	NA	NA	NA	NA	NA	NA	NA	NA	NA	NA	NA	NA	NA	NA	NA	NA	NA	NA	NA	NA	0.00906774	52676788	52676782	184.827	81.1136	0.000311294	0.00218396	NA	NA	NA	NA	NA	NA	NA
chr1:52676998-52677222:-	1122.44	0.00493855	52677032	52677032	181.241	330.907	0.00041869	0.00352636	0.0911136	52677032	52677213	256.546	290.835	2.38254e-13	6.55114e-12	0.159378	52677009	52677032	98.9345	106.935	2.00858e-09	2.58287e-08	0.175892	52677032	52677213	117.832	118.304	3.85177e-10	5.84378e-09	0.225509	52677030	52677032	80.0443	76.6582	1.72731e-10	2.73865e-09	0.13268	52677032	52677213	330.907	331.351	2.22045e-16	6.78146e-15
chr1:52677084-52677272:+	59.309	0.0497996	52677095	52677095	34.7953	51.7345	0.000710385	0.00562381	NA	NA	NA	NA	NA	NA	NA	NA	NA	NA	NA	NA	NA	NA	NA	NA	NA	NA	NA	NA	NA	NA	NA	NA	NA	NA	NA	NA	NA	NA	NA	NA	NA	NA	NA
chr1:53103609-53103667:+	3912.14	0.00580631	53103662	53103662	328.999	269.628	1.38478e-07	2.22762e-06	NA	NA	NA	NA	NA	NA	NA	NA	NA	NA	NA	NA	NA	NA	NA	NA	NA	NA	NA	NA	NA	NA	NA	NA	NA	NA	NA	NA	-0.00817648	53103662	53103662	269.628	489.689	8.02264e-08	1.21079e-06
chr1:53127256-53127423:+	1774.46	0.0106719	53127388	53127388	245.886	330.246	0.000673459	0.00536117	0.00111024	53127388	53127388	129.262	164.438	4.1189e-05	0.000430472	0.0599546	53127388	53127388	247.426	287.883	0	0	0.0544666	53127388	53127388	305.359	246.942	1.71e-07	1.96691e-06	0.109805	53127388	53127388	340.605	295.576	0	0	0.0565282	53127388	53127388	330.246	260.133	2.13274e-12	4.99416e-11
chr1:53127579-53127635:-	5220.4	NA	NA	NA	NA	NA	NA	NA	-0.00829762	53127582	53127582	199.515	302.176	1.05138e-13	2.96949e-12	-0.0154016	53127582	53127582	448.94	725.566	0	0	0.00972022	53127582	53127582	453.097	560.557	1.12133e-14	2.42835e-13	0.00311549	53127582	53127582	416.113	533.155	0	0	NA	NA	NA	NA	NA	NA	NA
chr1:53239193-53239444:+	500.066	NA	NA	NA	NA	NA	NA	NA	0.178612	53239418	53239418	61.3	95.3686	3.39268e-11	7.79565e-10	0.308889	53239418	53239418	64.7848	104.011	0	0	NA	NA	NA	NA	NA	NA	NA	NA	NA	NA	NA	NA	NA	NA	NA	NA	NA	NA	NA	NA	NA
chr1:53286571-53286628:+	4082.8	0.0293724	53286602	53286619	348.462	437.117	5.10481e-12	1.33384e-10	NA	NA	NA	NA	NA	NA	NA	NA	NA	NA	NA	NA	NA	NA	NA	NA	NA	NA	NA	NA	NA	NA	NA	NA	NA	NA	NA	NA	NA	NA	NA	NA	NA	NA	NA
chr1:53289368-53289451:-	789.233	NA	NA	NA	NA	NA	NA	NA	NA	NA	NA	NA	NA	NA	NA	NA	NA	NA	NA	NA	NA	NA	NA	NA	NA	NA	NA	NA	NA	NA	NA	NA	NA	NA	NA	NA	-0.0188234	53289380	53289380	85.7723	178.343	6.82543e-05	0.00065925
chr1:53355921-53356077:+	1371.13	-0.0399107	53355944	53355959	96.8752	185.426	2.46971e-09	4.9264e-08	0.0538872	53355959	53355944	180.363	239.978	4.44616e-07	6.47983e-06	NA	NA	NA	NA	NA	NA	NA	0.115066	53355944	53355944	180.895	200.111	1.97509e-13	3.90829e-12	0.092887	53355959	53355959	186.158	242.025	2.22045e-16	5.36363e-15	0.149751	53355959	53355944	185.426	202.533	3.33067e-15	9.47759e-14
chr1:53357637-53357772:-	1956.18	0.0951193	53357769	53357769	133.178	215.556	2.16062e-11	5.35204e-10	NA	NA	NA	NA	NA	NA	NA	NA	NA	NA	NA	NA	NA	NA	NA	NA	NA	NA	NA	NA	NA	NA	NA	NA	NA	NA	NA	NA	NA	NA	NA	NA	NA	NA	NA
chr1:53544911-53545141:+	905.353	NA	NA	NA	NA	NA	NA	NA	0.224896	53545134	53544944	38.7574	53.6013	1.72159e-06	2.29947e-05	0.072997	53544944	53544944	310.49	424.162	0	0	0.156135	53545133	53544944	39.4454	54.5546	6.2531e-05	0.000499203	0.242742	53545134	53544944	59.9833	90.9226	0	0	0.118271	53545134	53545134	62.1331	73.0073	0.000331817	0.00279197
chr1:53626115-53626292:+	456.348	NA	NA	NA	NA	NA	NA	NA	NA	NA	NA	NA	NA	NA	NA	NA	NA	NA	NA	NA	NA	NA	NA	NA	NA	NA	NA	NA	NA	NA	NA	NA	NA	NA	NA	NA	0.0803779	53626272	53626144	152.14	148.675	0.000903323	0.00683929
chr1:53626468-53626518:-	887.455	NA	NA	NA	NA	NA	NA	NA	0.0999378	53626499	53626499	120.538	121.452	3.07995e-05	0.000329737	NA	NA	NA	NA	NA	NA	NA	NA	NA	NA	NA	NA	NA	NA	NA	NA	NA	NA	NA	NA	NA	0.0862133	53626499	53626499	131	128.042	0.000297779	0.00253452
chr1:53626757-53626831:+	262.656	-0.0874599	53626800	53626767	9.36016	62.7013	5.9876e-06	7.47636e-05	0.110239	53626767	53626767	64.7623	83.6185	4.09172e-08	6.81903e-07	0.134595	53626767	53626767	21.7337	15.1727	9.71263e-05	0.000682325	NA	NA	NA	NA	NA	NA	NA	NA	NA	NA	NA	NA	NA	NA	-0.0140798	53626767	53626767	62.7013	43.7281	1.87925e-07	2.72184e-06
chr1:53626939-53626969:-	273.263	NA	NA	NA	NA	NA	NA	NA	-0.00276245	53626970	53626941	65.4585	81.9681	0.000477119	0.0040279	NA	NA	NA	NA	NA	NA	NA	NA	NA	NA	NA	NA	NA	NA	NA	NA	NA	NA	NA	NA	NA	NA	NA	NA	NA	NA	NA	NA
chr1:53638069-53638335:+	14.2024	NA	NA	NA	NA	NA	NA	NA	0.10093	53638223	53638322	56.8623	43.3492	2.23944e-07	3.39341e-06	0.104316	53638070	53638327	44.8141	31.55	1.06044e-08	1.2674e-07	NA	NA	NA	NA	NA	NA	NA	NA	NA	NA	NA	NA	NA	NA	NA	NA	NA	NA	NA	NA	NA
chr1:53645901-53646030:+	37.2912	NA	NA	NA	NA	NA	NA	NA	0.137671	53645984	53645922	37.2263	44.8462	0.000874962	0.00689223	NA	NA	NA	NA	NA	NA	NA	NA	NA	NA	NA	NA	NA	NA	NA	NA	NA	NA	NA	NA	NA	0.094618	53645922	53645922	51.1491	39.3654	0.000378781	0.00314908
chr1:53707496-53707597:-	539.467	NA	NA	NA	NA	NA	NA	NA	NA	NA	NA	NA	NA	NA	NA	0.0925555	53707518	53707518	92.9887	82.1141	0.000600197	0.00362286	0.146839	53707518	53707518	130.124	133.155	1.01474e-13	2.0573e-12	0.139702	53707518	53707518	99.7682	97.0297	2.27621e-07	2.63224e-06	NA	NA	NA	NA	NA	NA	NA
chr1:53890788-53890911:+	399.666	NA	NA	NA	NA	NA	NA	NA	NA	NA	NA	NA	NA	NA	NA	0.16649	53890910	53890910	79.1448	79.4051	7.37273e-08	8.05239e-07	NA	NA	NA	NA	NA	NA	NA	NA	NA	NA	NA	NA	NA	NA	NA	NA	NA	NA	NA	NA	NA
chr1:53892224-53892362:+	2416.59	0.0555669	53892234	53892266	193.7	213.589	7.97976e-06	9.75742e-05	0.0100484	53892234	53892234	214.348	262.365	9.8631e-05	0.000964987	0.0511165	53892234	53892234	262.632	388.25	0	0	0.044856	53892234	53892234	254.657	341.743	0	0	0.0272233	53892234	53892234	167.442	222.585	2.00114e-06	2.03459e-05	0.0181123	53892266	53892234	213.589	363.946	0	0
chr1:53897847-53897924:-	2635.9	0.0970969	53897851	53897851	229.093	204.299	0	0	NA	NA	NA	NA	NA	NA	NA	NA	NA	NA	NA	NA	NA	NA	NA	NA	NA	NA	NA	NA	NA	NA	NA	NA	NA	NA	NA	NA	NA	NA	NA	NA	NA	NA	NA
chr1:53933011-53933043:+	1712.34	NA	NA	NA	NA	NA	NA	NA	NA	NA	NA	NA	NA	NA	NA	-0.01137	53933015	53933015	230.883	268.656	1.33996e-06	1.2553e-05	NA	NA	NA	NA	NA	NA	NA	NA	NA	NA	NA	NA	NA	NA	NA	NA	NA	NA	NA	NA	NA
chr1:53933225-53933379:-	1508.58	NA	NA	NA	NA	NA	NA	NA	NA	NA	NA	NA	NA	NA	NA	0.00262941	53933259	53933259	245.522	349.086	6.51141e-05	0.000472847	0.0717048	53933259	53933259	302.956	291.055	1.88157e-08	2.41766e-07	0.0781756	53933259	53933259	153.583	172.298	5.04006e-07	5.59552e-06	NA	NA	NA	NA	NA	NA	NA
chr1:54195870-54195965:-	792.816	NA	NA	NA	NA	NA	NA	NA	NA	NA	NA	NA	NA	NA	NA	NA	NA	NA	NA	NA	NA	NA	NA	NA	NA	NA	NA	NA	NA	NA	NA	NA	NA	NA	NA	NA	0.0606837	54195905	54195905	26.3309	60.31	8.30315e-05	0.000790367
chr1:54211639-54211730:+	844.698	-0.00332102	54211730	54211730	135.849	58.6612	0.000626056	0.00502526	NA	NA	NA	NA	NA	NA	NA	NA	NA	NA	NA	NA	NA	NA	NA	NA	NA	NA	NA	NA	NA	NA	NA	NA	NA	NA	NA	NA	0.0274537	54211730	54211730	58.6612	82.5702	0.000136879	0.00125002
chr1:54216270-54216315:-	487.032	NA	NA	NA	NA	NA	NA	NA	NA	NA	NA	NA	NA	NA	NA	NA	NA	NA	NA	NA	NA	NA	0.0806431	54216294	54216294	67.6819	74.6751	0.00138635	0.00829368	NA	NA	NA	NA	NA	NA	NA	NA	NA	NA	NA	NA	NA	NA
chr1:54278748-54278804:+	489.869	NA	NA	NA	NA	NA	NA	NA	0.0470682	54278749	54278805	83.2326	108.383	0.000291608	0.00258093	-0.0489728	54278749	54278749	47.9158	83.7663	4.75166e-05	0.000352332	NA	NA	NA	NA	NA	NA	NA	NA	NA	NA	NA	NA	NA	NA	NA	NA	NA	NA	NA	NA	NA
chr1:54279715-54279878:+	49.4651	NA	NA	NA	NA	NA	NA	NA	0.176809	54279824	54279811	31.2079	22.1108	0.000462164	0.00391383	NA	NA	NA	NA	NA	NA	NA	NA	NA	NA	NA	NA	NA	NA	NA	NA	NA	NA	NA	NA	NA	NA	NA	NA	NA	NA	NA	NA
chr1:54291285-54291424:+	1464.08	-0.120831	54291400	54291400	61.9461	261.394	4.90011e-10	1.0578e-08	NA	NA	NA	NA	NA	NA	NA	NA	NA	NA	NA	NA	NA	NA	NA	NA	NA	NA	NA	NA	NA	NA	NA	NA	NA	NA	NA	NA	NA	NA	NA	NA	NA	NA	NA
chr1:54298534-54298744:-	1061.94	NA	NA	NA	NA	NA	NA	NA	0.127133	54298603	54298603	296.335	308.852	0	0	0.0761459	54298539	54298603	225.28	208.045	7.56359e-11	1.10566e-09	NA	NA	NA	NA	NA	NA	NA	NA	NA	NA	NA	NA	NA	NA	0.0228928	54298539	54298603	236.969	301.336	1.32652e-06	1.70643e-05
chr1:54323129-54323245:+	561.016	NA	NA	NA	NA	NA	NA	NA	0.105553	54323193	54323193	153.072	155.169	1.26505e-05	0.000146312	0.0705071	54323193	54323193	87.1376	103.453	2.03437e-07	2.1096e-06	0.16309	54323193	54323193	125.748	131.665	1.49769e-13	2.99628e-12	NA	NA	NA	NA	NA	NA	NA	0.150147	54323193	54323193	117.481	114.332	6.34823e-08	9.68238e-07
chr1:54324598-54324628:-	1087.73	NA	NA	NA	NA	NA	NA	NA	0.0919492	54324608	54324608	142.629	136.424	1.11849e-06	1.53434e-05	0.0983098	54324608	54324614	91.3	96.5183	1.39498e-05	0.000112691	NA	NA	NA	NA	NA	NA	NA	NA	NA	NA	NA	NA	NA	NA	0.105948	54324608	54324608	110.93	105.858	1.98605e-06	2.4911e-05
chr1:54324812-54325304:+	306.382	NA	NA	NA	NA	NA	NA	NA	NA	NA	NA	NA	NA	NA	NA	NA	NA	NA	NA	NA	NA	NA	0.0622426	54325248	54325248	40.7548	50.4211	0.00141432	0.00844275	0.0421613	54325292	54325292	86.8882	101.256	0.000641393	0.00420888	NA	NA	NA	NA	NA	NA	NA
chr1:54542121-54542186:-	1170.16	NA	NA	NA	NA	NA	NA	NA	NA	NA	NA	NA	NA	NA	NA	NA	NA	NA	NA	NA	NA	NA	-0.0163161	54542137	54542137	398.796	517.734	1.01763e-09	1.48404e-08	NA	NA	NA	NA	NA	NA	NA	NA	NA	NA	NA	NA	NA	NA
chr1:54606156-54606283:+	68.2771	NA	NA	NA	NA	NA	NA	NA	NA	NA	NA	NA	NA	NA	NA	0.197511	54606192	54606192	18.5354	23.7629	0.000882691	0.00513834	NA	NA	NA	NA	NA	NA	NA	NA	NA	NA	NA	NA	NA	NA	NA	NA	NA	NA	NA	NA	NA
chr1:54631862-54632108:+	1626.18	NA	NA	NA	NA	NA	NA	NA	0.0324641	54631971	54631971	256.502	285.084	3.11294e-05	0.000332811	0.060954	54631971	54631971	265.449	242.372	1.5248e-06	1.41829e-05	NA	NA	NA	NA	NA	NA	NA	NA	NA	NA	NA	NA	NA	NA	NA	NA	NA	NA	NA	NA	NA
chr1:54639498-54639622:-	330.423	NA	NA	NA	NA	NA	NA	NA	NA	NA	NA	NA	NA	NA	NA	0.13449	54639544	54639623	65.9882	60.1814	0.000211593	0.00139999	NA	NA	NA	NA	NA	NA	NA	NA	NA	NA	NA	NA	NA	NA	0.146901	54639501	54639623	58.2469	59.5221	0.0011925	0.00878014
chr1:54641373-54641554:-	543.875	NA	NA	NA	NA	NA	NA	NA	0.131039	54641421	54641421	144.701	151.773	3.73496e-09	7.0475e-08	0.155452	54641421	54641421	140.498	147.924	3.06177e-12	4.97445e-11	NA	NA	NA	NA	NA	NA	NA	NA	NA	NA	NA	NA	NA	NA	NA	NA	NA	NA	NA	NA	NA
chr1:54671444-54671564:+	881.837	NA	NA	NA	NA	NA	NA	NA	0.0184391	54671540	54671491	119.732	160.33	0.00076647	0.00613589	0.0716059	54671540	54671455	119.772	169.118	5.23051e-09	6.43639e-08	0.118007	54671540	54671455	109.744	122.277	1.33416e-07	1.558e-06	0.0750404	54671540	54671491	106.999	131.966	3.17875e-07	3.62197e-06	0.0588576	54671540	54671491	140.44	175.286	0.000272296	0.00233773
chr1:54703819-54703852:+	1937.86	0.0172981	54703843	54703840	116.606	148.974	4.52461e-07	6.77376e-06	NA	NA	NA	NA	NA	NA	NA	NA	NA	NA	NA	NA	NA	NA	NA	NA	NA	NA	NA	NA	NA	NA	NA	NA	NA	NA	NA	NA	NA	NA	NA	NA	NA	NA	NA
chr1:54704224-54704718:-	1894.2	NA	NA	NA	NA	NA	NA	NA	0.0486479	54704405	54704405	326.648	421.868	0.000204225	0.00187507	0.0999403	54704405	54704405	183.211	272.785	4.21164e-08	4.73481e-07	0.0236714	54704405	54704405	159.765	258.87	8.84097e-05	0.000686144	NA	NA	NA	NA	NA	NA	NA	0.0193884	54704405	54704405	206.751	327.333	0.00132199	0.00961285
chr1:54715084-54715158:-	36.0516	NA	NA	NA	NA	NA	NA	NA	NA	NA	NA	NA	NA	NA	NA	0.326682	54715115	54715115	12.9225	9.21798	3.93623e-05	0.000295948	NA	NA	NA	NA	NA	NA	NA	NA	NA	NA	NA	NA	NA	NA	NA	NA	NA	NA	NA	NA	NA
chr1:54716831-54717063:+	262.057	NA	NA	NA	NA	NA	NA	NA	NA	NA	NA	NA	NA	NA	NA	NA	NA	NA	NA	NA	NA	NA	-0.00138767	54716865	54717058	10.5699	103.408	9.12245e-06	8.27809e-05	NA	NA	NA	NA	NA	NA	NA	NA	NA	NA	NA	NA	NA	NA
chr1:54717356-54717684:+	15040	-0.000166789	54717684	54717684	1437.37	869.06	0	0	0.0979953	54717684	54717684	792.865	786.258	0	0	0.137268	54717684	54717684	1010.92	1380.4	0	0	0.0998251	54717684	54717684	1327.74	1538.36	0	0	0.0182201	54717684	54717649	1819.64	2382.35	0	0	0.0928257	54717684	54717684	869.06	1064.94	0	0
chr1:54718268-54718423:+	11964.5	0.00330982	54718366	54718366	1251.73	907.264	0	0	0.0019436	54718366	54718366	636.285	551.396	0	0	0.0312715	54718366	54718366	842.382	927.783	0	0	0.0021965	54718366	54718366	1320.11	946.119	0	0	0.00722714	54718366	54718366	1686.1	1431.1	0	0	0.0055971	54718366	54718366	907.264	708.999	0	0
chr1:54718944-54718986:-	17291.2	-0.00300737	54718959	54718959	1991.74	1139.28	0	0	0.0139811	54718959	54718959	852.586	769.611	1.38901e-07	2.15907e-06	0.00798668	54718959	54718959	1269.27	1454.72	1.76734e-08	2.06371e-07	-0.000182453	54718959	54718959	1729.4	1479.05	8.63756e-09	1.15033e-07	0.00974579	54718959	54718959	1982.96	2047.18	3.9968e-15	9.00498e-14	0.0213657	54718959	54718959	1139.28	1043.18	4.74698e-11	9.92027e-10
chr1:54748380-54748412:+	350.638	NA	NA	NA	NA	NA	NA	NA	NA	NA	NA	NA	NA	NA	NA	NA	NA	NA	NA	NA	NA	NA	NA	NA	NA	NA	NA	NA	NA	NA	NA	NA	NA	NA	NA	NA	0.0941778	54748413	54748408	78.2237	80.1897	0.000871623	0.00663427
chr1:55067238-55067287:+	116.346	NA	NA	NA	NA	NA	NA	NA	NA	NA	NA	NA	NA	NA	NA	NA	NA	NA	NA	NA	NA	NA	NA	NA	NA	NA	NA	NA	NA	-0.0488261	55067245	55067245	30.5306	71.3679	0.00124558	0.00762764	NA	NA	NA	NA	NA	NA	NA
chr1:55068057-55068202:+	855.551	NA	NA	NA	NA	NA	NA	NA	NA	NA	NA	NA	NA	NA	NA	NA	NA	NA	NA	NA	NA	NA	0.0598022	55068186	55068186	166.996	110.998	3.16123e-07	3.50543e-06	0.103097	55068186	55068186	226.063	219.854	5.75073e-12	1.03127e-10	NA	NA	NA	NA	NA	NA	NA
chr1:55078653-55079049:-	12.1754	NA	NA	NA	NA	NA	NA	NA	NA	NA	NA	NA	NA	NA	NA	NA	NA	NA	NA	NA	NA	NA	NA	NA	NA	NA	NA	NA	NA	0.0129456	55078682	55078682	102.218	81.0949	2.61792e-06	2.61693e-05	NA	NA	NA	NA	NA	NA	NA
chr1:55078759-55078815:+	1886.55	NA	NA	NA	NA	NA	NA	NA	NA	NA	NA	NA	NA	NA	NA	NA	NA	NA	NA	NA	NA	NA	NA	NA	NA	NA	NA	NA	NA	0.00689287	55078815	55078815	798.855	837.461	2.11633e-05	0.000183003	NA	NA	NA	NA	NA	NA	NA
chr1:55082042-55082163:-	761.143	NA	NA	NA	NA	NA	NA	NA	NA	NA	NA	NA	NA	NA	NA	NA	NA	NA	NA	NA	NA	NA	NA	NA	NA	NA	NA	NA	NA	0.0522554	55082127	55082127	418.874	336.801	0	0	NA	NA	NA	NA	NA	NA	NA
chr1:55092666-55092828:-	1952.41	NA	NA	NA	NA	NA	NA	NA	NA	NA	NA	NA	NA	NA	NA	NA	NA	NA	NA	NA	NA	NA	NA	NA	NA	NA	NA	NA	NA	0.0174445	55092750	55092750	881.174	1066.36	7.54952e-15	1.67251e-13	NA	NA	NA	NA	NA	NA	NA
chr1:55168586-55168602:+	5.43417	NA	NA	NA	NA	NA	NA	NA	NA	NA	NA	NA	NA	NA	NA	NA	NA	NA	NA	NA	NA	NA	0.76152	55168587	55168603	5.52595	1.18635	4.77512e-05	0.000388734	NA	NA	NA	NA	NA	NA	NA	NA	NA	NA	NA	NA	NA	NA
chr1:55417996-55418026:+	2101.14	NA	NA	NA	NA	NA	NA	NA	0.0269796	55418008	55418008	255.288	291.719	1.147e-07	1.80493e-06	0.0126023	55418008	55418008	193.618	222.348	4.9227e-05	0.000363835	0.0154211	55418008	55418008	152.907	187.001	3.33167e-05	0.000277628	0.02817	55418008	55418008	128.89	142.367	0.000312113	0.00218826	0.0918764	55418008	55418004	190.86	207.006	1.11022e-14	3.06555e-13
chr1:55419932-55420103:-	448.93	NA	NA	NA	NA	NA	NA	NA	0.0282689	55420068	55420068	109.57	87.4028	0.00095571	0.00745186	0.0692848	55420068	55420068	102.795	60.4366	8.04124e-09	9.71765e-08	NA	NA	NA	NA	NA	NA	NA	0.0118967	55420068	55420068	73.3561	44.0163	0.000175644	0.00129662	NA	NA	NA	NA	NA	NA	NA
chr1:55420685-55420797:-	1304.31	NA	NA	NA	NA	NA	NA	NA	0.0441488	55420717	55420717	199.726	275.005	4.50424e-09	8.40243e-08	NA	NA	NA	NA	NA	NA	NA	NA	NA	NA	NA	NA	NA	NA	NA	NA	NA	NA	NA	NA	NA	NA	NA	NA	NA	NA	NA	NA
chr1:55507565-55507693:-	378.761	0.141596	55507604	55507604	46.9883	50.7287	0.000155517	0.00145181	NA	NA	NA	NA	NA	NA	NA	NA	NA	NA	NA	NA	NA	NA	NA	NA	NA	NA	NA	NA	NA	NA	NA	NA	NA	NA	NA	NA	NA	NA	NA	NA	NA	NA	NA
chr1:55519625-55519718:+	705.095	NA	NA	NA	NA	NA	NA	NA	NA	NA	NA	NA	NA	NA	NA	0.20909	55519626	55519693	40.5784	44.5926	3.32896e-06	2.94862e-05	0.127262	55519679	55519693	91.1258	124.836	2.50075e-10	3.86136e-09	0.182151	55519646	55519679	30.4826	38.1769	0.00109405	0.00678592	0.116604	55519679	55519679	79.9953	104.079	1.9287e-05	0.000205393
chr1:55582385-55582463:+	342.109	NA	NA	NA	NA	NA	NA	NA	NA	NA	NA	NA	NA	NA	NA	NA	NA	NA	NA	NA	NA	NA	NA	NA	NA	NA	NA	NA	NA	-0.00398448	55582389	55582389	28.8134	47.1805	0.000919099	0.00581992	NA	NA	NA	NA	NA	NA	NA
chr1:55597809-55597832:-	27.9797	NA	NA	NA	NA	NA	NA	NA	NA	NA	NA	NA	NA	NA	NA	NA	NA	NA	NA	NA	NA	NA	NA	NA	NA	NA	NA	NA	NA	NA	NA	NA	NA	NA	NA	NA	0.233113	55597819	55597819	12.1297	22.2768	0.000566576	0.00449895
chr1:55636519-55636623:+	1384.35	NA	NA	NA	NA	NA	NA	NA	-0.0100164	55636591	55636591	324.8	252.785	2.78092e-05	0.000299989	NA	NA	NA	NA	NA	NA	NA	NA	NA	NA	NA	NA	NA	NA	NA	NA	NA	NA	NA	NA	NA	-0.00861563	55636591	55636591	374.828	625.689	5.03304e-07	6.84714e-06
chr1:55638050-55638129:+	2434.83	NA	NA	NA	NA	NA	NA	NA	NA	NA	NA	NA	NA	NA	NA	NA	NA	NA	NA	NA	NA	NA	NA	NA	NA	NA	NA	NA	NA	NA	NA	NA	NA	NA	NA	NA	-0.00246682	55638111	55638111	780.727	1135.74	5.31402e-05	0.000525036
chr1:55641277-55641308:+	1067.07	NA	NA	NA	NA	NA	NA	NA	NA	NA	NA	NA	NA	NA	NA	NA	NA	NA	NA	NA	NA	NA	NA	NA	NA	NA	NA	NA	NA	NA	NA	NA	NA	NA	NA	NA	0.0130732	55641282	55641282	407.982	517.687	3.51421e-06	4.25778e-05
chr1:55646110-55646372:+	2501.6	-0.0204102	55646373	55646341	52.8588	1207.88	0	0	NA	NA	NA	NA	NA	NA	NA	NA	NA	NA	NA	NA	NA	NA	NA	NA	NA	NA	NA	NA	NA	NA	NA	NA	NA	NA	NA	NA	0.0159324	55646341	55646373	1207.88	1023.47	2.1453e-09	3.84081e-08
chr1:55648958-55649120:+	675.28	-0.15502	55649109	55649109	16.9247	374.542	4.3449e-05	0.000460929	NA	NA	NA	NA	NA	NA	NA	NA	NA	NA	NA	NA	NA	NA	NA	NA	NA	NA	NA	NA	NA	NA	NA	NA	NA	NA	NA	NA	0.0122549	55649109	55649109	374.542	249.894	2.66231e-13	6.63661e-12
chr1:55668837-55669128:+	157.917	NA	NA	NA	NA	NA	NA	NA	NA	NA	NA	NA	NA	NA	NA	NA	NA	NA	NA	NA	NA	NA	NA	NA	NA	NA	NA	NA	NA	NA	NA	NA	NA	NA	NA	NA	0.109523	55668934	55668934	131.33	155.008	1.52614e-10	3.04637e-09
chr1:55669191-55669208:-	3962.59	-0.0845597	55669207	55669207	88.0687	1473.5	0.000292994	0.00256091	NA	NA	NA	NA	NA	NA	NA	NA	NA	NA	NA	NA	NA	NA	NA	NA	NA	NA	NA	NA	NA	NA	NA	NA	NA	NA	NA	NA	0.0101493	55669207	55669207	1473.5	1510.27	2.66454e-15	7.65429e-14
chr1:55732843-55732902:+	1790.75	NA	NA	NA	NA	NA	NA	NA	NA	NA	NA	NA	NA	NA	NA	-0.0282011	55732876	55732876	187.734	257.567	0.000485613	0.00298957	NA	NA	NA	NA	NA	NA	NA	NA	NA	NA	NA	NA	NA	NA	NA	NA	NA	NA	NA	NA	NA
chr1:55733051-55733234:-	904.64	NA	NA	NA	NA	NA	NA	NA	NA	NA	NA	NA	NA	NA	NA	0.0463905	55733098	55733098	130.892	189.528	6.01699e-09	7.35892e-08	0.062727	55733098	55733235	115.432	152.882	3.74762e-11	6.21886e-10	-0.00429021	55733098	55733235	184.911	316.662	2.22045e-16	5.36363e-15	NA	NA	NA	NA	NA	NA	NA
chr1:55733820-55733927:-	626.863	NA	NA	NA	NA	NA	NA	NA	NA	NA	NA	NA	NA	NA	NA	NA	NA	NA	NA	NA	NA	NA	NA	NA	NA	NA	NA	NA	NA	0.046416	55733854	55733854	130.448	154.277	5.30002e-05	0.000430072	NA	NA	NA	NA	NA	NA	NA
chr1:55990063-55990144:-	17.9963	NA	NA	NA	NA	NA	NA	NA	NA	NA	NA	NA	NA	NA	NA	0.0847802	55990071	55990123	4.77899	13.3071	0.000177991	0.00119194	NA	NA	NA	NA	NA	NA	NA	0.331851	55990123	55990123	11.8185	17.9528	1.38028e-05	0.00012341	NA	NA	NA	NA	NA	NA	NA
chr1:56020828-56021197:+	2607.2	0.134435	56021059	56021059	279.946	252.155	0	0	0.00407908	56021059	56021059	216.638	137.587	0.000150825	0.00142274	NA	NA	NA	NA	NA	NA	NA	0.00530273	56021059	56021012	439.186	250.582	1.59676e-10	2.51691e-09	-3.71326e-05	56021012	56021012	716.523	380.112	0	0	0.0133801	56021059	56021059	252.155	125.329	0.000329559	0.00277445
chr1:56021323-56021534:+	2801.87	9.8632e-05	56021341	56021350	138.458	333.788	0	0	NA	NA	NA	NA	NA	NA	NA	NA	NA	NA	NA	NA	NA	NA	NA	NA	NA	NA	NA	NA	NA	NA	NA	NA	NA	NA	NA	NA	NA	NA	NA	NA	NA	NA	NA
chr1:56022794-56022910:+	1326.7	-0.0571097	56022903	56022903	28.7386	300.517	6.98965e-08	1.1673e-06	0.014956	56022812	56022812	296.437	333.9	8.37779e-05	0.000832333	NA	NA	NA	NA	NA	NA	NA	0.0538748	56022903	56022903	147.708	158.978	0.000168684	0.00123636	NA	NA	NA	NA	NA	NA	NA	0.0290326	56022903	56022812	300.517	268.041	3.05348e-07	4.2895e-06
chr1:56022970-56023186:-	1258.45	NA	NA	NA	NA	NA	NA	NA	NA	NA	NA	NA	NA	NA	NA	NA	NA	NA	NA	NA	NA	NA	0.150115	56023129	56023177	168.418	167.969	6.05882e-12	1.07115e-10	NA	NA	NA	NA	NA	NA	NA	NA	NA	NA	NA	NA	NA	NA
chr1:56061028-56061446:-	2775.55	0.00195437	56061120	56061120	169.01	442.696	5.92174e-11	1.40882e-09	0.0872838	56061120	56061120	593.314	715.816	0	0	0.117506	56061120	56061120	230.227	310.937	6.43929e-15	1.25022e-13	0.0239209	56061120	56061120	219.257	305.567	0.000287	0.00200481	0.0338592	56061120	56061120	303.347	426.693	4.1027e-08	5.15784e-07	0.0274715	56061120	56061120	442.696	598.628	0.000120184	0.00110779
chr1:56114387-56114419:+	6.74292	0.127156	56114419	56114389	5.29435	15.0779	0.00110528	0.00826682	NA	NA	NA	NA	NA	NA	NA	NA	NA	NA	NA	NA	NA	NA	NA	NA	NA	NA	NA	NA	NA	NA	NA	NA	NA	NA	NA	NA	0.164544	56114389	56114419	15.0779	7.36708	2.03689e-06	2.55116e-05
chr1:56320292-56320422:+	12.187	NA	NA	NA	NA	NA	NA	NA	NA	NA	NA	NA	NA	NA	NA	NA	NA	NA	NA	NA	NA	NA	0.370814	56320294	56320294	18.8516	14.279	3.21855e-07	3.56527e-06	NA	NA	NA	NA	NA	NA	NA	NA	NA	NA	NA	NA	NA	NA
chr1:56323624-56323767:-	477.982	NA	NA	NA	NA	NA	NA	NA	NA	NA	NA	NA	NA	NA	NA	NA	NA	NA	NA	NA	NA	NA	0.0126098	56323631	56323631	272.683	241.632	0.000325846	0.00224581	NA	NA	NA	NA	NA	NA	NA	NA	NA	NA	NA	NA	NA	NA
chr1:56331364-56331542:-	270.651	NA	NA	NA	NA	NA	NA	NA	NA	NA	NA	NA	NA	NA	NA	NA	NA	NA	NA	NA	NA	NA	0.0765867	56331470	56331470	235.166	207.839	1.96774e-08	2.52236e-07	NA	NA	NA	NA	NA	NA	NA	NA	NA	NA	NA	NA	NA	NA
chr1:56436141-56436448:+	862.383	NA	NA	NA	NA	NA	NA	NA	0.141381	56436344	56436344	146.858	145.7	1.51948e-07	2.34898e-06	0.10467	56436344	56436344	290.859	240.17	0	0	0.105506	56436344	56436344	234.576	181.845	1.11022e-16	2.70174e-15	0.0628031	56436344	56436344	198.999	158.259	1.54385e-09	2.24832e-08	0.103871	56436344	56436344	213.237	182.055	4.91636e-10	9.32929e-09
chr1:56436449-56436622:-	1277.29	0.0749896	56436578	56436578	162.875	172.653	1.99659e-05	0.000226288	NA	NA	NA	NA	NA	NA	NA	NA	NA	NA	NA	NA	NA	NA	NA	NA	NA	NA	NA	NA	NA	NA	NA	NA	NA	NA	NA	NA	NA	NA	NA	NA	NA	NA	NA
chr1:56550520-56550618:+	2212.2	NA	NA	NA	NA	NA	NA	NA	0.0801318	56550605	56550605	68.5655	48.9699	0.000924566	0.00723708	NA	NA	NA	NA	NA	NA	NA	NA	NA	NA	NA	NA	NA	NA	0.0292858	56550605	56550605	935.2	855.419	0	0	NA	NA	NA	NA	NA	NA	NA
chr1:56550763-56550909:-	485.892	NA	NA	NA	NA	NA	NA	NA	NA	NA	NA	NA	NA	NA	NA	NA	NA	NA	NA	NA	NA	NA	NA	NA	NA	NA	NA	NA	NA	0.00395727	56550806	56550806	300.312	162.02	2.36717e-05	0.000202933	NA	NA	NA	NA	NA	NA	NA
chr1:56565912-56566052:-	2284.25	NA	NA	NA	NA	NA	NA	NA	0.0887142	56565936	56565936	74.5304	50.2273	4.70479e-09	8.75037e-08	0.218441	56565936	56566038	62.754	79.26	1.11022e-16	2.40097e-15	0.331921	56565936	56566038	41.0321	34.708	1.70641e-13	3.39673e-12	0.189257	56565936	56566051	958.676	977.116	0	0	0.246997	56565936	56565936	87.8147	85.6347	3.06422e-14	8.18615e-13
chr1:56630110-56630227:+	364.13	NA	NA	NA	NA	NA	NA	NA	NA	NA	NA	NA	NA	NA	NA	0.126582	56630227	56630227	39.5631	58.0159	2.70989e-06	2.42953e-05	0.0761812	56630209	56630113	99.4915	108.732	4.00074e-07	4.37639e-06	NA	NA	NA	NA	NA	NA	NA	NA	NA	NA	NA	NA	NA	NA
chr1:56630712-56630841:+	657.333	NA	NA	NA	NA	NA	NA	NA	NA	NA	NA	NA	NA	NA	NA	NA	NA	NA	NA	NA	NA	NA	NA	NA	NA	NA	NA	NA	NA	NA	NA	NA	NA	NA	NA	NA	0.0205829	56630735	56630735	78.6508	118.037	0.000265299	0.00228323
chr1:56633039-56633236:-	994.365	-0.00825562	56633072	56633072	42.0452	95.1126	0.000204301	0.00185469	NA	NA	NA	NA	NA	NA	NA	NA	NA	NA	NA	NA	NA	NA	NA	NA	NA	NA	NA	NA	NA	NA	NA	NA	NA	NA	NA	NA	NA	NA	NA	NA	NA	NA	NA
chr1:56649522-56649706:+	1583.39	NA	NA	NA	NA	NA	NA	NA	NA	NA	NA	NA	NA	NA	NA	NA	NA	NA	NA	NA	NA	NA	0.175956	56649524	56649524	452.408	481.924	0	0	0.0379626	56649524	56649524	421.19	478.964	0	0	NA	NA	NA	NA	NA	NA	NA
chr1:56651420-56651636:+	1799.32	NA	NA	NA	NA	NA	NA	NA	NA	NA	NA	NA	NA	NA	NA	NA	NA	NA	NA	NA	NA	NA	0.113764	56651576	56651576	97.5811	101.972	6.10858e-05	0.000488525	0.0174578	56651576	56651576	521.814	746.025	2.7384e-05	0.000232559	NA	NA	NA	NA	NA	NA	NA
chr1:56652307-56652454:+	459.886	NA	NA	NA	NA	NA	NA	NA	NA	NA	NA	NA	NA	NA	NA	NA	NA	NA	NA	NA	NA	NA	NA	NA	NA	NA	NA	NA	NA	0.0838568	56652308	56652308	192.782	179.726	1.97176e-13	3.95383e-12	NA	NA	NA	NA	NA	NA	NA
chr1:56652456-56652585:-	2465.82	-0.104517	56652469	56652563	230.023	50.7383	7.10555e-11	1.6762e-09	NA	NA	NA	NA	NA	NA	NA	NA	NA	NA	NA	NA	NA	NA	NA	NA	NA	NA	NA	NA	NA	0.00182517	56652563	56652563	753.382	1007.16	5.69298e-06	5.41518e-05	NA	NA	NA	NA	NA	NA	NA
chr1:56731283-56731470:-	662.323	NA	NA	NA	NA	NA	NA	NA	NA	NA	NA	NA	NA	NA	NA	NA	NA	NA	NA	NA	NA	NA	0.00270037	56731291	56731291	87.369	134.193	2.26393e-05	0.0001941	NA	NA	NA	NA	NA	NA	NA	NA	NA	NA	NA	NA	NA	NA
chr1:56766693-56766752:+	311.626	NA	NA	NA	NA	NA	NA	NA	NA	NA	NA	NA	NA	NA	NA	NA	NA	NA	NA	NA	NA	NA	NA	NA	NA	NA	NA	NA	NA	0.0567168	56766694	56766727	38.8213	61.7862	0.00104862	0.00653664	NA	NA	NA	NA	NA	NA	NA
chr1:56768295-56768378:+	216.306	NA	NA	NA	NA	NA	NA	NA	NA	NA	NA	NA	NA	NA	NA	NA	NA	NA	NA	NA	NA	NA	0.146743	56768297	56768297	57.3435	57.6648	0.000177949	0.00129798	0.196646	56768379	56768297	39.4625	40.3479	1.52359e-05	0.000135146	NA	NA	NA	NA	NA	NA	NA
chr1:56771039-56771092:-	486.865	NA	NA	NA	NA	NA	NA	NA	NA	NA	NA	NA	NA	NA	NA	0.128781	56771069	56771069	52.7689	58.2707	0.00040571	0.00253868	0.129976	56771069	56771069	90.5853	92.3855	1.27089e-06	1.30034e-05	NA	NA	NA	NA	NA	NA	NA	NA	NA	NA	NA	NA	NA	NA
chr1:56771122-56771455:+	603.769	-0.0354903	56771314	56771123	23.2599	58.7223	4.21046e-07	6.32996e-06	NA	NA	NA	NA	NA	NA	NA	NA	NA	NA	NA	NA	NA	NA	NA	NA	NA	NA	NA	NA	NA	NA	NA	NA	NA	NA	NA	NA	0.115628	56771123	56771231	58.7223	101.48	0.000337917	0.00283749
chr1:56771200-56771324:-	183.836	0.184937	56771325	56771325	24.5506	20.8822	0.000107009	0.0010408	0.239521	56771325	56771325	19.0789	19.7559	0.000525903	0.00438327	0.225348	56771325	56771325	19.3594	22.4995	2.74916e-05	0.000212052	NA	NA	NA	NA	NA	NA	NA	NA	NA	NA	NA	NA	NA	NA	0.404614	56771325	56771325	20.8822	21.0001	1.51102e-10	3.01928e-09
chr1:56771525-56771650:-	161.496	NA	NA	NA	NA	NA	NA	NA	NA	NA	NA	NA	NA	NA	NA	NA	NA	NA	NA	NA	NA	NA	0.0837636	56771591	56771591	66.9494	61.2991	0.00146969	0.00873309	NA	NA	NA	NA	NA	NA	NA	NA	NA	NA	NA	NA	NA	NA
chr1:56772471-56772618:-	511.662	NA	NA	NA	NA	NA	NA	NA	NA	NA	NA	NA	NA	NA	NA	NA	NA	NA	NA	NA	NA	NA	0.0345113	56772506	56772506	179.857	214.438	5.57026e-10	8.31599e-09	NA	NA	NA	NA	NA	NA	NA	NA	NA	NA	NA	NA	NA	NA
chr1:56789976-56790134:+	2169.73	0.105113	56790132	56790135	222.797	218.791	7.11262e-10	1.50909e-08	0.155051	56790132	56790132	354.67	304.019	0	0	0.243297	56790132	56790132	303.769	282.868	0	0	-0.00395681	56790132	56790132	230.545	368.736	1.0431e-06	1.08208e-05	0.109807	56790132	56790135	196.485	223.269	0	0	NA	NA	NA	NA	NA	NA	NA
chr1:56794834-56795011:+	1168.59	-0.0271991	56794915	56794915	82.7552	133.832	1.2541e-06	1.75651e-05	NA	NA	NA	NA	NA	NA	NA	NA	NA	NA	NA	NA	NA	NA	NA	NA	NA	NA	NA	NA	NA	0.00204278	56794915	56794915	106.834	186.59	2.72049e-05	0.0002311	0.0173576	56794915	56794915	133.832	205.619	2.3611e-07	3.3719e-06
chr1:56801460-56801580:+	58.6113	NA	NA	NA	NA	NA	NA	NA	NA	NA	NA	NA	NA	NA	NA	NA	NA	NA	NA	NA	NA	NA	NA	NA	NA	NA	NA	NA	NA	0.322449	56801560	56801461	17.5709	19.2715	5.86097e-07	6.43503e-06	NA	NA	NA	NA	NA	NA	NA
chr1:56801717-56801760:-	3303.52	NA	NA	NA	NA	NA	NA	NA	NA	NA	NA	NA	NA	NA	NA	NA	NA	NA	NA	NA	NA	NA	-0.00321715	56801741	56801741	244.575	379.848	0.00139113	0.00831913	NA	NA	NA	NA	NA	NA	NA	NA	NA	NA	NA	NA	NA	NA
chr1:56868227-56868353:+	549.666	NA	NA	NA	NA	NA	NA	NA	0.078161	56868335	56868308	52.6396	42.364	0.000192975	0.00177917	0.0985297	56868335	56868335	169.552	157.952	1.51404e-09	1.97268e-08	0.0645938	56868335	56868335	56.3034	40.7819	2.18396e-05	0.000187878	NA	NA	NA	NA	NA	NA	NA	0.000639725	56868335	56868335	105.376	82.1622	0.000243198	0.00210676
chr1:56889588-56889634:-	818.37	NA	NA	NA	NA	NA	NA	NA	NA	NA	NA	NA	NA	NA	NA	0.0259461	56889611	56889599	181.219	134.644	0	0	-0.00684794	56889605	56889605	56.2662	34.4525	0.00015464	0.00114119	0.0106833	56889611	56889602	62.409	43.7186	1.30563e-10	2.09039e-09	0.0316352	56889605	56889605	96.7343	69.6947	4.82512e-09	8.32106e-08
chr1:56918200-56918249:+	47906.6	-0.000688296	56918234	56918231	3260.17	4759.46	0	0	0.000282666	56918231	56918231	2935.84	2695.53	1.44562e-12	3.7532e-11	-0.00140198	56918226	56918231	5962.1	5512.05	1.30578e-07	1.38228e-06	-0.000487486	56918226	56918226	4729.49	4157.42	0.000209242	0.00150345	-0.00163298	56918226	56918226	3908.23	3450.99	8.47408e-10	1.26211e-08	-0.0019524	56918231	56918231	4759.46	3925.92	1.01447e-07	1.51125e-06
chr1:56918467-56918979:-	74078.3	-0.0012819	56918676	56918676	4560.6	7442.21	0	0	0.0345531	56918676	56918676	4776.49	4507.35	0	0	0.079669	56918676	56918676	9232.48	8676.41	0	0	0.0907778	56918676	56918676	7069.1	6559.19	0	0	0.0135462	56918676	56918676	6523.58	5825.1	0	0	0.0588322	56918676	56918676	7442.21	6429.91	0	0
chr1:56918620-56918679:+	72.648	NA	NA	NA	NA	NA	NA	NA	NA	NA	NA	NA	NA	NA	NA	0.235179	56918677	56918638	14.0624	16.6029	0.000570077	0.00345932	0.17277	56918677	56918638	14.3597	10.687	0.000792058	0.00502411	NA	NA	NA	NA	NA	NA	NA	NA	NA	NA	NA	NA	NA	NA
chr1:57014619-57014961:+	875.498	0.142416	57014910	57014910	88.079	106.601	2.19942e-08	3.89992e-07	0.136422	57014910	57014910	280.881	208.233	0	0	0.251326	57014620	57014910	201.537	111.469	0	0	-0.0154062	57014910	57014910	93.6989	174.266	9.97478e-05	0.000765999	0.142539	57014910	57014910	90.7689	92.1861	1.07287e-05	9.76576e-05	NA	NA	NA	NA	NA	NA	NA
chr1:57275904-57276102:+	2469.31	-0.0213231	57276019	57276019	544.016	210.516	0	0	NA	NA	NA	NA	NA	NA	NA	NA	NA	NA	NA	NA	NA	NA	NA	NA	NA	NA	NA	NA	NA	NA	NA	NA	NA	NA	NA	NA	NA	NA	NA	NA	NA	NA	NA
chr1:57286331-57286400:-	479.479	NA	NA	NA	NA	NA	NA	NA	NA	NA	NA	NA	NA	NA	NA	0.028329	57286348	57286348	66.3316	96.0272	0.000900553	0.00523209	NA	NA	NA	NA	NA	NA	NA	0.0932124	57286332	57286401	28.8783	50.9377	0.000130834	0.000990182	0.0954402	57286335	57286348	59.1262	78.3957	3.70226e-05	0.000375341
chr1:57287757-57287824:-	1100.23	NA	NA	NA	NA	NA	NA	NA	0.0851332	57287813	57287816	101.273	103.788	0.00129122	0.00973679	NA	NA	NA	NA	NA	NA	NA	NA	NA	NA	NA	NA	NA	NA	NA	NA	NA	NA	NA	NA	NA	NA	NA	NA	NA	NA	NA	NA
chr1:57338792-57338819:+	9052.59	0.0299042	57338800	57338800	654.787	819.895	2.22045e-16	8.02479e-15	NA	NA	NA	NA	NA	NA	NA	0.0500507	57338800	57338800	837.047	847.327	0	0	NA	NA	NA	NA	NA	NA	NA	NA	NA	NA	NA	NA	NA	NA	0.00848078	57338800	57338800	819.895	740.535	0.00106583	0.00793231
chr1:57341289-57341393:-	4937.28	-0.0104457	57341308	57341308	449.373	670.872	0.000291435	0.00254859	0.0221343	57341308	57341308	627.266	512.531	0	0	0.0254503	57341308	57341308	606.355	427.519	0	0	0.00316927	57341308	57341392	595.203	389.267	0	0	0.0171857	57341308	57341308	477.328	340.938	0	0	-0.00382309	57341308	57341308	670.872	401.79	0	0
chr1:57341991-57342064:-	5125.55	NA	NA	NA	NA	NA	NA	NA	NA	NA	NA	NA	NA	NA	NA	NA	NA	NA	NA	NA	NA	NA	-0.00639354	57342011	57342011	369.738	614.349	0.000474277	0.00315881	NA	NA	NA	NA	NA	NA	NA	NA	NA	NA	NA	NA	NA	NA
chr1:57342915-57342973:-	606.93	0.126778	57342962	57342934	72.5597	70.0107	0.000383348	0.0032564	9.99277e-05	57342962	57342962	175.137	126.325	1.02845e-05	0.000120692	0.0535773	57342962	57342962	138.154	101.762	2.28998e-08	2.64983e-07	NA	NA	NA	NA	NA	NA	NA	NA	NA	NA	NA	NA	NA	NA	NA	NA	NA	NA	NA	NA	NA
chr1:57344194-57344328:-	124.642	NA	NA	NA	NA	NA	NA	NA	NA	NA	NA	NA	NA	NA	NA	-0.847089	57344327	57344195	80.5991	6.88198	0.000464297	0.00287049	NA	NA	NA	NA	NA	NA	NA	NA	NA	NA	NA	NA	NA	NA	NA	NA	NA	NA	NA	NA	NA
chr1:57390566-57390750:-	2647.71	NA	NA	NA	NA	NA	NA	NA	NA	NA	NA	NA	NA	NA	NA	-0.00833648	57390592	57390680	143.348	302.36	1.99612e-05	0.000157672	0.00136487	57390592	57390718	226.493	336.106	1.20849e-08	1.58355e-07	0.00347949	57390592	57390680	448.677	679.176	6.51406e-07	7.11404e-06	0.0257005	57390592	57390592	191.89	249.79	7.87797e-05	0.000752422
chr1:57668115-57668292:+	7332.41	-0.0159374	57668282	57668282	1412.63	139.695	1.28134e-09	2.6428e-08	0.0651001	57668282	57668282	94.0353	106.303	0.000118174	0.00113957	0.000112676	57668282	57668282	1635.27	2020.51	0	0	0.00289471	57668282	57668282	148.039	212.039	0.000181572	0.00132167	NA	NA	NA	NA	NA	NA	NA	NA	NA	NA	NA	NA	NA	NA
chr1:57668267-57668438:-	1328.72	NA	NA	NA	NA	NA	NA	NA	NA	NA	NA	NA	NA	NA	NA	0.0270169	57668437	57668416	359.609	523.67	2.28353e-10	3.19719e-09	0.14782	57668374	57668437	55.9929	62.2332	4.68829e-06	4.44213e-05	0.179468	57668416	57668439	37.207	41.6047	0.00138743	0.00839371	NA	NA	NA	NA	NA	NA	NA
chr1:57718105-57718259:-	4195.39	NA	NA	NA	NA	NA	NA	NA	NA	NA	NA	NA	NA	NA	NA	0.0212061	57718220	57718220	1031.59	1436.17	0	0	NA	NA	NA	NA	NA	NA	NA	NA	NA	NA	NA	NA	NA	NA	NA	NA	NA	NA	NA	NA	NA
chr1:57719278-57719436:-	326.203	NA	NA	NA	NA	NA	NA	NA	NA	NA	NA	NA	NA	NA	NA	-0.00525241	57719279	57719279	302.719	100.587	0	0	NA	NA	NA	NA	NA	NA	NA	NA	NA	NA	NA	NA	NA	NA	NA	NA	NA	NA	NA	NA	NA
chr1:57825800-57825896:+	105.434	NA	NA	NA	NA	NA	NA	NA	NA	NA	NA	NA	NA	NA	NA	NA	NA	NA	NA	NA	NA	NA	NA	NA	NA	NA	NA	NA	NA	0.0586337	57825805	57825805	57.7376	83.8216	2.4023e-07	2.77151e-06	NA	NA	NA	NA	NA	NA	NA
chr1:58205728-58206001:+	4129.36	0.165276	58205796	58205974	396.434	382.189	0	0	NA	NA	NA	NA	NA	NA	NA	-0.00258251	58205796	58205796	287.788	454.569	3.9746e-14	7.33851e-13	NA	NA	NA	NA	NA	NA	NA	NA	NA	NA	NA	NA	NA	NA	NA	NA	NA	NA	NA	NA	NA
chr1:58229628-58229712:-	1279.03	NA	NA	NA	NA	NA	NA	NA	NA	NA	NA	NA	NA	NA	NA	-0.0600713	58229629	58229665	80.1372	171.659	3.5357e-05	0.000267736	NA	NA	NA	NA	NA	NA	NA	NA	NA	NA	NA	NA	NA	NA	0.00140439	58229676	58229629	128.425	168.758	0.000385084	0.00319476
chr1:58240278-58240328:-	613.992	NA	NA	NA	NA	NA	NA	NA	NA	NA	NA	NA	NA	NA	NA	0.0376229	58240279	58240279	51.8047	70.1544	0.00160616	0.00880793	NA	NA	NA	NA	NA	NA	NA	NA	NA	NA	NA	NA	NA	NA	NA	NA	NA	NA	NA	NA	NA
chr1:58240439-58240554:-	188.323	NA	NA	NA	NA	NA	NA	NA	NA	NA	NA	NA	NA	NA	NA	NA	NA	NA	NA	NA	NA	NA	0.123241	58240549	58240549	90.7532	48.1169	1.61603e-10	2.54538e-09	NA	NA	NA	NA	NA	NA	NA	NA	NA	NA	NA	NA	NA	NA
chr1:58399987-58400414:+	1864.03	-0.000665558	58400251	58400251	267.949	133.981	1.02762e-11	2.62433e-10	0.232016	58400251	58400251	219.289	202.804	0	0	0.331576	58400251	58400251	221.257	204.352	0	0	0.102587	58400251	58400251	271.856	386.571	0	0	0.0595573	58400251	58400251	256.083	306.208	9.67537e-12	1.70433e-10	0.104765	58400251	58400251	133.981	193.402	2.52354e-13	6.30307e-12
chr1:58406095-58406161:-	2061.22	NA	NA	NA	NA	NA	NA	NA	NA	NA	NA	NA	NA	NA	NA	NA	NA	NA	NA	NA	NA	NA	0.00885227	58406115	58406115	226.092	320.957	4.82567e-10	7.24353e-09	0.0191477	58406115	58406115	199.349	261.836	1.16395e-10	1.86919e-09	NA	NA	NA	NA	NA	NA	NA
chr1:58822195-58822374:+	1547.54	NA	NA	NA	NA	NA	NA	NA	NA	NA	NA	NA	NA	NA	NA	0.0151737	58822335	58822335	696.806	747.941	0.000516845	0.00316228	0.0828234	58822335	58822335	43.9908	58.7311	0.00107323	0.00660648	NA	NA	NA	NA	NA	NA	NA	NA	NA	NA	NA	NA	NA	NA
chr1:58822419-58822629:-	352.443	NA	NA	NA	NA	NA	NA	NA	NA	NA	NA	NA	NA	NA	NA	0.0431247	58822630	58822630	225.115	285.914	6.66134e-15	1.29138e-13	0.196565	58822630	58822630	24.4504	20.874	0.00104474	0.00644982	NA	NA	NA	NA	NA	NA	NA	NA	NA	NA	NA	NA	NA	NA
chr1:58829925-58830028:-	1148.83	NA	NA	NA	NA	NA	NA	NA	NA	NA	NA	NA	NA	NA	NA	0.0227697	58829995	58829995	467.324	596.523	0	0	NA	NA	NA	NA	NA	NA	NA	NA	NA	NA	NA	NA	NA	NA	NA	NA	NA	NA	NA	NA	NA
chr1:58832194-58832376:-	116.488	NA	NA	NA	NA	NA	NA	NA	NA	NA	NA	NA	NA	NA	NA	-0.0291225	58832257	58832221	156.531	36.1856	3.08051e-05	0.000235792	NA	NA	NA	NA	NA	NA	NA	NA	NA	NA	NA	NA	NA	NA	NA	NA	NA	NA	NA	NA	NA
chr1:58933761-58933799:+	482.958	NA	NA	NA	NA	NA	NA	NA	NA	NA	NA	NA	NA	NA	NA	0.0865947	58933799	58933799	85.6421	78.062	1.57424e-06	1.46173e-05	NA	NA	NA	NA	NA	NA	NA	NA	NA	NA	NA	NA	NA	NA	NA	NA	NA	NA	NA	NA	NA
chr1:58939395-58939540:+	2697.92	0.0171921	58939466	58939466	258.681	181.98	2.84549e-08	4.97284e-07	NA	NA	NA	NA	NA	NA	NA	NA	NA	NA	NA	NA	NA	NA	0.0357791	58939534	58939466	220.468	330.361	9.28813e-13	1.74706e-11	0.00902486	58939466	58939466	176.279	301.127	1.71397e-06	1.76375e-05	0.0137354	58939466	58939466	181.98	311.277	1.35954e-05	0.00014943
chr1:58950149-58950216:+	362.751	NA	NA	NA	NA	NA	NA	NA	NA	NA	NA	NA	NA	NA	NA	NA	NA	NA	NA	NA	NA	NA	-0.0533323	58950152	58950152	67.4703	49.3587	0.000360391	0.00246304	NA	NA	NA	NA	NA	NA	NA	NA	NA	NA	NA	NA	NA	NA
chr1:58950310-58950403:-	3459.22	0.00819198	58950386	58950386	342.297	197.656	0	0	NA	NA	NA	NA	NA	NA	NA	NA	NA	NA	NA	NA	NA	NA	NA	NA	NA	NA	NA	NA	NA	NA	NA	NA	NA	NA	NA	NA	-0.00503219	58950386	58950386	197.656	297.257	0.000957376	0.00719702
chr1:59071943-59072096:+	16.8717	NA	NA	NA	NA	NA	NA	NA	NA	NA	NA	NA	NA	NA	NA	NA	NA	NA	NA	NA	NA	NA	0.265648	59072032	59072032	40.606	38.0085	8.15045e-09	1.08888e-07	NA	NA	NA	NA	NA	NA	NA	NA	NA	NA	NA	NA	NA	NA
chr1:59072179-59072261:-	414.071	NA	NA	NA	NA	NA	NA	NA	NA	NA	NA	NA	NA	NA	NA	NA	NA	NA	NA	NA	NA	NA	-0.00276511	59072238	59072207	192.465	240.338	2.40815e-05	0.000205606	NA	NA	NA	NA	NA	NA	NA	NA	NA	NA	NA	NA	NA	NA
chr1:59336225-59336277:-	254.07	0.0385136	59336265	59336265	47.8249	38.0192	0.000446117	0.00373098	NA	NA	NA	NA	NA	NA	NA	NA	NA	NA	NA	NA	NA	NA	NA	NA	NA	NA	NA	NA	NA	NA	NA	NA	NA	NA	NA	NA	NA	NA	NA	NA	NA	NA	NA
chr1:59422538-59422659:+	795.443	NA	NA	NA	NA	NA	NA	NA	0.173494	59422556	59422584	28.6763	23.5138	0.000399203	0.00343447	0.125822	59422574	59422584	206.215	150.658	0	0	0.152198	59422584	59422584	75.6239	56.6134	0	0	0.177105	59422574	59422574	110.078	91.6537	0	0	0.11908	59422574	59422584	36.1913	23.3421	4.8483e-06	5.74128e-05
chr1:59470664-59470757:-	378.959	NA	NA	NA	NA	NA	NA	NA	NA	NA	NA	NA	NA	NA	NA	0.080076	59470665	59470756	139.436	111.92	0	0	NA	NA	NA	NA	NA	NA	NA	NA	NA	NA	NA	NA	NA	NA	0.274384	59470665	59470756	22.9478	17.756	8.7761e-06	9.96943e-05
chr1:59614752-59614819:+	1756.62	0.0131858	59614777	59614777	168.425	259.75	6.74193e-07	9.87946e-06	NA	NA	NA	NA	NA	NA	NA	NA	NA	NA	NA	NA	NA	NA	NA	NA	NA	NA	NA	NA	NA	NA	NA	NA	NA	NA	NA	NA	0.0366871	59614777	59614777	259.75	225.908	0.000712467	0.00552985
chr1:59621514-59621584:-	608.089	NA	NA	NA	NA	NA	NA	NA	0.0598704	59621536	59621536	126.225	134.547	0.000108191	0.00105011	0.128694	59621536	59621536	73.9266	77.8464	1.8298e-06	1.68147e-05	NA	NA	NA	NA	NA	NA	NA	NA	NA	NA	NA	NA	NA	NA	NA	NA	NA	NA	NA	NA	NA
chr1:59947497-59947620:+	267.843	NA	NA	NA	NA	NA	NA	NA	NA	NA	NA	NA	NA	NA	NA	0.0426115	59947516	59947516	39.8693	60.2548	0.00113005	0.00641584	NA	NA	NA	NA	NA	NA	NA	NA	NA	NA	NA	NA	NA	NA	NA	NA	NA	NA	NA	NA	NA
chr1:59978101-59978140:-	1479.18	NA	NA	NA	NA	NA	NA	NA	NA	NA	NA	NA	NA	NA	NA	NA	NA	NA	NA	NA	NA	NA	0.000516231	59978105	59978105	144.767	176.76	0.000814367	0.00515123	NA	NA	NA	NA	NA	NA	NA	NA	NA	NA	NA	NA	NA	NA
chr1:60178085-60178220:+	345.156	NA	NA	NA	NA	NA	NA	NA	NA	NA	NA	NA	NA	NA	NA	NA	NA	NA	NA	NA	NA	NA	NA	NA	NA	NA	NA	NA	NA	0.0532131	60178198	60178198	274.569	258.39	4.99441e-05	0.000407246	NA	NA	NA	NA	NA	NA	NA
chr1:60185271-60185537:-	731.611	NA	NA	NA	NA	NA	NA	NA	NA	NA	NA	NA	NA	NA	NA	NA	NA	NA	NA	NA	NA	NA	NA	NA	NA	NA	NA	NA	NA	0.00511794	60185275	60185275	439.41	522.537	0	0	NA	NA	NA	NA	NA	NA	NA
chr1:60274703-60275018:-	1013.15	0.125705	60275007	60274977	105.293	121.64	4.48463e-12	1.17995e-10	NA	NA	NA	NA	NA	NA	NA	0.0243309	60275007	60275007	121.943	164.827	8.1642e-06	6.84858e-05	NA	NA	NA	NA	NA	NA	NA	0.0142663	60275007	60275007	105.383	147.24	0.000681688	0.00444943	NA	NA	NA	NA	NA	NA	NA
chr1:60296844-60296919:+	29.0241	NA	NA	NA	NA	NA	NA	NA	NA	NA	NA	NA	NA	NA	NA	NA	NA	NA	NA	NA	NA	NA	0.188929	60296864	60296888	43.4072	35.7594	1.40839e-07	1.64107e-06	NA	NA	NA	NA	NA	NA	NA	NA	NA	NA	NA	NA	NA	NA
chr1:60403849-60404065:-	2472.23	NA	NA	NA	NA	NA	NA	NA	0	60403869	60403869	45.6228	81.6703	0.000634733	0.00518095	0.0100993	60403905	60404027	79.8748	172.057	3.35083e-10	4.62876e-09	NA	NA	NA	NA	NA	NA	NA	NA	NA	NA	NA	NA	NA	NA	NA	NA	NA	NA	NA	NA	NA
chr1:60431454-60431581:-	473.345	NA	NA	NA	NA	NA	NA	NA	NA	NA	NA	NA	NA	NA	NA	0.00811001	60431475	60431553	74.8694	106.784	1.02284e-05	8.45055e-05	0.170272	60431475	60431553	61.0686	57.1787	2.55138e-07	2.86417e-06	0.0504419	60431475	60431553	68.3094	91.941	1.27541e-05	0.000114715	NA	NA	NA	NA	NA	NA	NA
chr1:60473373-60473465:+	92.2174	NA	NA	NA	NA	NA	NA	NA	NA	NA	NA	NA	NA	NA	NA	NA	NA	NA	NA	NA	NA	NA	-0.0156325	60473462	60473402	88.0033	63.9817	5.63989e-05	0.000453898	NA	NA	NA	NA	NA	NA	NA	NA	NA	NA	NA	NA	NA	NA
chr1:60480984-60481159:-	9.84272	NA	NA	NA	NA	NA	NA	NA	NA	NA	NA	NA	NA	NA	NA	NA	NA	NA	NA	NA	NA	NA	0.152177	60481071	60481135	47.5031	47.9766	0.00104887	0.00647346	NA	NA	NA	NA	NA	NA	NA	NA	NA	NA	NA	NA	NA	NA
chr1:60507713-60507809:+	21.1004	NA	NA	NA	NA	NA	NA	NA	-0.00435057	60507719	60507752	18.8811	5.43652	0.000182967	0.00169391	NA	NA	NA	NA	NA	NA	NA	NA	NA	NA	NA	NA	NA	NA	NA	NA	NA	NA	NA	NA	NA	NA	NA	NA	NA	NA	NA	NA
chr1:60530115-60530305:+	99.5146	NA	NA	NA	NA	NA	NA	NA	NA	NA	NA	NA	NA	NA	NA	0.113558	60530253	60530253	63.7605	42.3779	3.33199e-05	0.000253616	NA	NA	NA	NA	NA	NA	NA	NA	NA	NA	NA	NA	NA	NA	NA	NA	NA	NA	NA	NA	NA
chr1:60556391-60556753:-	509.662	NA	NA	NA	NA	NA	NA	NA	0.128489	60556453	60556453	132.544	129.455	7.16077e-06	8.66098e-05	0.16113	60556453	60556568	148.299	151.452	3.21357e-11	4.83002e-10	0.193356	60556453	60556568	126.003	132.529	1.11022e-15	2.57079e-14	0.198528	60556453	60556568	146.107	154.684	0	0	0.159415	60556453	60556568	140.632	137.647	2.29667e-09	4.10104e-08
chr1:60902493-60902664:-	136.963	NA	NA	NA	NA	NA	NA	NA	0.168526	60902498	60902498	48.2861	44.3961	7.65305e-05	0.000765698	0.0680254	60902498	60902498	17.721	25.7683	7.57317e-05	0.000543355	NA	NA	NA	NA	NA	NA	NA	NA	NA	NA	NA	NA	NA	NA	0.157115	60902498	60902498	66.6031	67.4118	5.63235e-05	0.000553291
chr1:60925598-60925719:+	6186.63	0.00360197	60925653	60925638	707.706	533.795	0	0	0.0216755	60925638	60925638	838.957	817.872	0.000369364	0.00319832	NA	NA	NA	NA	NA	NA	NA	NA	NA	NA	NA	NA	NA	NA	NA	NA	NA	NA	NA	NA	NA	NA	NA	NA	NA	NA	NA	NA
chr1:60945004-60945154:-	5098.07	0.00815473	60945123	60945123	590.686	491.13	1.13063e-11	2.87939e-10	0.101394	60945123	60945123	718.202	707.283	0	0	0.107988	60945123	60945123	553.555	547.512	0	0	0.119133	60945123	60945123	434.161	401.176	0	0	0.0896777	60945123	60945123	377.438	347.894	0	0	0.0893473	60945123	60945123	491.13	448.801	0	0
chr1:60958247-60958331:-	888.65	NA	NA	NA	NA	NA	NA	NA	0.0317951	60958258	60958274	172.568	211.758	3.1849e-07	4.7256e-06	0.0769975	60958258	60958274	118.757	134.432	4.12e-05	0.000308858	NA	NA	NA	NA	NA	NA	NA	NA	NA	NA	NA	NA	NA	NA	NA	NA	NA	NA	NA	NA	NA
chr1:61133613-61133774:+	551.845	NA	NA	NA	NA	NA	NA	NA	NA	NA	NA	NA	NA	NA	NA	-0.00238428	61133616	61133616	373.777	277.061	2.03696e-05	0.00016074	NA	NA	NA	NA	NA	NA	NA	NA	NA	NA	NA	NA	NA	NA	NA	NA	NA	NA	NA	NA	NA
chr1:61133796-61134154:-	478.285	NA	NA	NA	NA	NA	NA	NA	NA	NA	NA	NA	NA	NA	NA	-0.00463674	61133864	61133864	398.724	325.961	4.85846e-05	0.000359418	NA	NA	NA	NA	NA	NA	NA	NA	NA	NA	NA	NA	NA	NA	NA	NA	NA	NA	NA	NA	NA
chr1:61141497-61141575:+	732.677	NA	NA	NA	NA	NA	NA	NA	NA	NA	NA	NA	NA	NA	NA	0.119273	61141538	61141538	60.292	70.6964	3.3751e-05	0.000256622	0.185585	61141552	61141538	88.1025	86.8043	5.65816e-11	9.25152e-10	0.0694072	61141558	61141538	70.3337	86.731	1.86714e-05	0.000163028	0.159077	61141538	61141538	110.288	114.522	3.64318e-10	7.01205e-09
chr1:6143002-6143171:+	410.11	-0.00751125	6143151	6143151	63.6736	46.2107	0.000414927	0.00349983	NA	NA	NA	NA	NA	NA	NA	NA	NA	NA	NA	NA	NA	NA	NA	NA	NA	NA	NA	NA	NA	NA	NA	NA	NA	NA	NA	NA	NA	NA	NA	NA	NA	NA	NA
chr1:61607927-61608002:-	43.2564	NA	NA	NA	NA	NA	NA	NA	NA	NA	NA	NA	NA	NA	NA	0.238402	61608000	61608001	19.9988	18.6596	0.000109495	0.000762108	NA	NA	NA	NA	NA	NA	NA	NA	NA	NA	NA	NA	NA	NA	NA	NA	NA	NA	NA	NA	NA
chr1:61649424-61649610:-	25.6197	NA	NA	NA	NA	NA	NA	NA	NA	NA	NA	NA	NA	NA	NA	0.314723	61649611	61649535	17.9037	12.1061	5.77119e-08	6.38492e-07	0.169359	61649611	61649518	26.8197	19.4427	1.16299e-06	1.19746e-05	0.359021	61649611	61649535	29.2581	28.1425	2.72325e-11	4.60334e-10	NA	NA	NA	NA	NA	NA	NA
chr1:61671044-61671216:+	231.187	NA	NA	NA	NA	NA	NA	NA	NA	NA	NA	NA	NA	NA	NA	0.0144525	61671166	61671166	31.8591	54.3099	0.000876307	0.00510419	0.234737	61671214	61671117	59.2324	61.0018	6.3269e-10	9.38825e-09	0.102971	61671214	61671117	90.2119	119.96	6.55032e-15	1.45673e-13	NA	NA	NA	NA	NA	NA	NA
chr1:61794612-61794695:+	3930.47	-0.0229365	61794613	61794613	536.787	296.223	1.40675e-06	1.95161e-05	0.0402079	61794613	61794613	339.337	432.92	5.02853e-12	1.25335e-10	0.0594435	61794613	61794613	249.27	362.473	0	0	0.0843799	61794613	61794613	259.634	342.541	0	0	0.0998222	61794613	61794613	207.475	294.424	0	0	0.0474488	61794613	61794613	296.223	448.885	0	0
chr1:61798529-61798700:+	1121.55	NA	NA	NA	NA	NA	NA	NA	0.0930363	61798620	61798620	221.684	216.358	9.97824e-10	2.00149e-08	0.0417361	61798620	61798620	220.42	158.982	2.43139e-14	4.55089e-13	0.0971654	61798620	61798620	103.56	77.0047	2.943e-10	4.51134e-09	0.102541	61798620	61798620	52.5171	38.5061	6.20366e-06	5.85368e-05	0.0589836	61798620	61798620	282.586	233.434	0	0
chr1:61803343-61803518:-	844.972	-0.0327319	61803351	61803351	60.8995	256.441	0.000223236	0.00200654	0.109197	61803351	61803351	181.941	170.938	2.53907e-07	3.82375e-06	0.0479181	61803351	61803351	169.752	108.018	1.41113e-09	1.84386e-08	NA	NA	NA	NA	NA	NA	NA	NA	NA	NA	NA	NA	NA	NA	0.0755491	61803351	61803351	256.441	196.968	7.4496e-14	1.93628e-12
chr1:61835105-61835394:-	226.828	NA	NA	NA	NA	NA	NA	NA	NA	NA	NA	NA	NA	NA	NA	0.183272	61835372	61835372	195.755	222.623	0	0	NA	NA	NA	NA	NA	NA	NA	NA	NA	NA	NA	NA	NA	NA	NA	NA	NA	NA	NA	NA	NA
chr1:61918089-61918254:+	112.2	NA	NA	NA	NA	NA	NA	NA	NA	NA	NA	NA	NA	NA	NA	0.0139439	61918122	61918122	123.923	87.8725	0.00161557	0.00885501	NA	NA	NA	NA	NA	NA	NA	NA	NA	NA	NA	NA	NA	NA	NA	NA	NA	NA	NA	NA	NA
chr1:61918234-61918386:-	21.5366	NA	NA	NA	NA	NA	NA	NA	NA	NA	NA	NA	NA	NA	NA	-0.0644788	61918236	61918387	30.5115	12.6565	1.30982e-06	1.2288e-05	NA	NA	NA	NA	NA	NA	NA	NA	NA	NA	NA	NA	NA	NA	NA	NA	NA	NA	NA	NA	NA
chr1:61919016-61919191:-	67.0964	NA	NA	NA	NA	NA	NA	NA	NA	NA	NA	NA	NA	NA	NA	0.113665	61919188	61919017	98.5763	71.9271	7.77156e-16	1.59962e-14	NA	NA	NA	NA	NA	NA	NA	NA	NA	NA	NA	NA	NA	NA	NA	NA	NA	NA	NA	NA	NA
chr1:61966854-61967189:+	1105.65	0.0379643	61966968	61966968	124.071	232.211	0.000113395	0.00109546	NA	NA	NA	NA	NA	NA	NA	0.156225	61967063	61966968	347.503	335.301	0	0	0.199392	61967063	61966968	41.8343	41.5142	0.000241501	0.00171411	0.168212	61967137	61966968	40.9193	47.7946	0.000170045	0.00125952	0.0174897	61966968	61966968	232.211	188.138	3.37513e-06	4.09947e-05
chr1:62017964-62018045:-	1150.48	NA	NA	NA	NA	NA	NA	NA	NA	NA	NA	NA	NA	NA	NA	0.00220204	62017978	62018009	289.492	267.888	0.000349612	0.00221494	NA	NA	NA	NA	NA	NA	NA	NA	NA	NA	NA	NA	NA	NA	0.0140848	62018004	62018009	186.413	149.955	0.00131146	0.00954507
chr1:62058252-62058380:+	1248.05	NA	NA	NA	NA	NA	NA	NA	0.0140954	62058344	62058344	364.633	493.026	8.93843e-06	0.000106317	NA	NA	NA	NA	NA	NA	NA	NA	NA	NA	NA	NA	NA	NA	NA	NA	NA	NA	NA	NA	NA	NA	NA	NA	NA	NA	NA	NA
chr1:62061594-62061766:-	771.778	NA	NA	NA	NA	NA	NA	NA	0.00333514	62061724	62061724	266.551	340.869	1.69885e-06	2.27103e-05	NA	NA	NA	NA	NA	NA	NA	NA	NA	NA	NA	NA	NA	NA	NA	NA	NA	NA	NA	NA	NA	0.147902	62061724	62061724	199.146	201.235	1.58429e-13	4.02858e-12
chr1:62062489-62062594:-	436.487	NA	NA	NA	NA	NA	NA	NA	-0.00309374	62062490	62062490	157.41	268.198	6.45712e-07	9.18519e-06	NA	NA	NA	NA	NA	NA	NA	NA	NA	NA	NA	NA	NA	NA	NA	NA	NA	NA	NA	NA	NA	-0.0839353	62062490	62062490	73.9751	174.099	7.81045e-05	0.000746311
chr1:62105041-62105077:+	48.7718	NA	NA	NA	NA	NA	NA	NA	NA	NA	NA	NA	NA	NA	NA	0.121412	62105045	62105045	11.3804	16.4425	0.000586593	0.00354978	0.458332	62105045	62105045	7.04509	7.08948	0.000292798	0.00204037	NA	NA	NA	NA	NA	NA	NA	NA	NA	NA	NA	NA	NA	NA
chr1:62111016-62111087:+	161.697	NA	NA	NA	NA	NA	NA	NA	NA	NA	NA	NA	NA	NA	NA	0.108941	62111070	62111088	48.1537	52.9353	0.00010274	0.000719317	NA	NA	NA	NA	NA	NA	NA	NA	NA	NA	NA	NA	NA	NA	NA	NA	NA	NA	NA	NA	NA
chr1:62113214-62113307:-	119.92	-0.0979975	62113273	62113302	17.3413	59.4765	6.74574e-05	0.000685117	NA	NA	NA	NA	NA	NA	NA	NA	NA	NA	NA	NA	NA	NA	NA	NA	NA	NA	NA	NA	NA	NA	NA	NA	NA	NA	NA	NA	NA	NA	NA	NA	NA	NA	NA
chr1:62113523-62113673:-	1705.78	0.0607278	62113619	62113619	229.667	198.825	4.80338e-12	1.25764e-10	0.0376733	62113619	62113619	182.323	197.876	0.00093827	0.00733146	-0.00658908	62113619	62113619	321.685	265.938	0.000251788	0.00164081	0.148101	62113619	62113619	100.713	103.612	2.67449e-09	3.76211e-08	NA	NA	NA	NA	NA	NA	NA	NA	NA	NA	NA	NA	NA	NA
chr1:62121836-62121955:+	70.1282	NA	NA	NA	NA	NA	NA	NA	-0.0527256	62121838	62121951	70.4712	23.8881	1.15323e-05	0.000134476	-0.0707499	62121838	62121951	50.9058	8.66605	0.000328349	0.0020914	0.0328762	62121951	62121838	29.8833	72.0649	0.000337694	0.00231865	NA	NA	NA	NA	NA	NA	NA	NA	NA	NA	NA	NA	NA	NA
chr1:62123813-62123894:+	1423.24	NA	NA	NA	NA	NA	NA	NA	0.00522457	62123853	62123850	139.743	192.03	0.000190292	0.00175651	0.0410137	62123853	62123850	85.88	124.916	2.59984e-05	0.00020131	0.0389164	62123850	62123850	194.264	267.682	7.10543e-14	1.4606e-12	0.103041	62123853	62123850	186.379	256.197	0	0	NA	NA	NA	NA	NA	NA	NA
chr1:62125693-62125742:-	3916.69	0.0952112	62125716	62125700	362.694	287.5	0	0	NA	NA	NA	NA	NA	NA	NA	NA	NA	NA	NA	NA	NA	NA	0.00322763	62125700	62125700	571.1	494.606	3.54043e-10	5.39073e-09	NA	NA	NA	NA	NA	NA	NA	NA	NA	NA	NA	NA	NA	NA
chr1:6212778-6212875:-	46.942	NA	NA	NA	NA	NA	NA	NA	NA	NA	NA	NA	NA	NA	NA	NA	NA	NA	NA	NA	NA	NA	NA	NA	NA	NA	NA	NA	NA	0.0366694	6212779	6212779	11.4737	19.4414	0.00083436	0.00532765	NA	NA	NA	NA	NA	NA	NA
chr1:62148905-62148952:-	739.554	NA	NA	NA	NA	NA	NA	NA	NA	NA	NA	NA	NA	NA	NA	NA	NA	NA	NA	NA	NA	NA	NA	NA	NA	NA	NA	NA	NA	0.0558837	62148906	62148938	64.8151	90.3598	8.88897e-08	1.07753e-06	NA	NA	NA	NA	NA	NA	NA
chr1:62167657-62167705:+	6772.9	0.03049	62167705	62167705	307.751	524.758	0	0	0.00322224	62167705	62167705	2068.08	2305.23	0	0	NA	NA	NA	NA	NA	NA	NA	NA	NA	NA	NA	NA	NA	NA	NA	NA	NA	NA	NA	NA	NA	0.0107209	62167705	62167705	524.758	606.266	1.11022e-16	3.43713e-15
chr1:62167835-62168185:+	114.798	NA	NA	NA	NA	NA	NA	NA	0.128861	62168072	62168072	118.207	120.698	1.46232e-06	1.97217e-05	NA	NA	NA	NA	NA	NA	NA	NA	NA	NA	NA	NA	NA	NA	NA	NA	NA	NA	NA	NA	NA	NA	NA	NA	NA	NA	NA	NA
chr1:62168594-62168678:-	1411.25	NA	NA	NA	NA	NA	NA	NA	0.000324841	62168677	62168677	501.268	547.268	0.000275663	0.00245454	NA	NA	NA	NA	NA	NA	NA	NA	NA	NA	NA	NA	NA	NA	0.0879247	62168622	62168677	41.1104	29.5347	0.0003096	0.00217304	0.0031934	62168677	62168677	149.039	108.975	1.041e-06	1.36041e-05
chr1:62173048-62173171:-	3370.7	NA	NA	NA	NA	NA	NA	NA	0.00884733	62173131	62173060	1233.09	1580.82	0	0	NA	NA	NA	NA	NA	NA	NA	NA	NA	NA	NA	NA	NA	NA	NA	NA	NA	NA	NA	NA	NA	NA	NA	NA	NA	NA	NA	NA
chr1:62174968-62175542:-	7645.51	NA	NA	NA	NA	NA	NA	NA	0.0953067	62175006	62175006	2684	2811.53	0	0	0.0823125	62175006	62175006	140.615	207.715	1.57324e-10	2.23646e-09	NA	NA	NA	NA	NA	NA	NA	NA	NA	NA	NA	NA	NA	NA	0.000923054	62175006	62175006	546.084	729.195	0.00127964	0.00933809
chr1:62359569-62359767:+	362.465	0.0884821	62359654	62359654	64.2593	48.7447	0.00128179	0.0094183	NA	NA	NA	NA	NA	NA	NA	0.0229692	62359654	62359654	59.5109	44.8268	0.000656065	0.00392896	NA	NA	NA	NA	NA	NA	NA	NA	NA	NA	NA	NA	NA	NA	NA	NA	NA	NA	NA	NA	NA
chr1:62360834-62360907:-	351.111	NA	NA	NA	NA	NA	NA	NA	NA	NA	NA	NA	NA	NA	NA	NA	NA	NA	NA	NA	NA	NA	0.0158578	62360835	62360907	50.4207	69.785	0.000170195	0.001246	NA	NA	NA	NA	NA	NA	NA	NA	NA	NA	NA	NA	NA	NA
chr1:62422401-62422776:-	118.506	NA	NA	NA	NA	NA	NA	NA	-0.012569	62422775	62422407	66.7425	37.5202	3.47531e-05	0.00036827	-0.00396006	62422404	62422407	137.896	66.0434	0	0	NA	NA	NA	NA	NA	NA	NA	NA	NA	NA	NA	NA	NA	NA	NA	NA	NA	NA	NA	NA	NA
chr1:62465621-62465665:+	463.33	NA	NA	NA	NA	NA	NA	NA	NA	NA	NA	NA	NA	NA	NA	0.093863	62465623	62465623	88.4799	91.1168	0.000505742	0.00310096	NA	NA	NA	NA	NA	NA	NA	NA	NA	NA	NA	NA	NA	NA	NA	NA	NA	NA	NA	NA	NA
chr1:6275250-6275436:+	992.898	0.156649	6275288	6275288	219.621	63.5242	1.70712e-10	3.86029e-09	NA	NA	NA	NA	NA	NA	NA	NA	NA	NA	NA	NA	NA	NA	NA	NA	NA	NA	NA	NA	NA	NA	NA	NA	NA	NA	NA	NA	NA	NA	NA	NA	NA	NA	NA
chr1:62987601-62987651:+	835.475	NA	NA	NA	NA	NA	NA	NA	NA	NA	NA	NA	NA	NA	NA	NA	NA	NA	NA	NA	NA	NA	0.00357421	62987650	62987650	138.309	193.118	2.74485e-05	0.000231983	NA	NA	NA	NA	NA	NA	NA	NA	NA	NA	NA	NA	NA	NA
chr1:63098565-63098597:+	2330.71	0.0873219	63098569	63098569	191.244	149.334	0	0	NA	NA	NA	NA	NA	NA	NA	NA	NA	NA	NA	NA	NA	NA	NA	NA	NA	NA	NA	NA	NA	NA	NA	NA	NA	NA	NA	NA	NA	NA	NA	NA	NA	NA	NA
chr1:63099972-63100073:-	1283.82	NA	NA	NA	NA	NA	NA	NA	-0.00813278	63100033	63100033	151.434	218.647	7.2367e-05	0.000726606	0.0062471	63100033	63100033	115.703	194.524	0.000132856	0.000910643	0.0379987	63100033	63100033	114.643	171.703	3.12294e-05	0.0002614	0.00988438	63100033	63100033	105.141	157.191	5.01291e-05	0.000408623	-0.011143	63100033	63100033	121.984	201.703	0.000128806	0.00118107
chr1:63109220-63109359:+	1386.52	NA	NA	NA	NA	NA	NA	NA	NA	NA	NA	NA	NA	NA	NA	0.0564999	63109353	63109353	192.037	202.026	2.02548e-06	1.85145e-05	-0.00328764	63109353	63109353	253.64	324.809	0.000134764	0.00100645	NA	NA	NA	NA	NA	NA	NA	NA	NA	NA	NA	NA	NA	NA
chr1:63155516-63155582:-	12.6888	NA	NA	NA	NA	NA	NA	NA	NA	NA	NA	NA	NA	NA	NA	-0.187672	63155528	63155578	43.1379	5.47265	4.00551e-05	0.000300697	NA	NA	NA	NA	NA	NA	NA	NA	NA	NA	NA	NA	NA	NA	NA	NA	NA	NA	NA	NA	NA
chr1:63277278-63277485:+	12673.6	-0.00332731	63277452	63277452	1234.24	306.649	0.000521418	0.00428334	NA	NA	NA	NA	NA	NA	NA	NA	NA	NA	NA	NA	NA	NA	0.00480587	63277452	63277452	2061.59	1968.17	1.67977e-05	0.000146769	0.026467	63277452	63277452	2409.61	2419.34	2.22045e-16	5.36363e-15	NA	NA	NA	NA	NA	NA	NA
chr1:63277659-63277864:-	824.224	NA	NA	NA	NA	NA	NA	NA	0.196288	63277672	63277672	43.5516	42.4379	0.000935878	0.0073146	0.137218	63277672	63277795	82.9677	71.0667	1.37262e-07	1.4501e-06	0.121714	63277672	63277795	111.301	83.1583	2.39315e-11	4.04303e-10	0.211588	63277672	63277672	355.759	321.663	0	0	0.167042	63277672	63277795	56.615	53.6959	0.000295006	0.00251193
chr1:63280153-63280260:-	1909.26	NA	NA	NA	NA	NA	NA	NA	NA	NA	NA	NA	NA	NA	NA	NA	NA	NA	NA	NA	NA	NA	0.000356398	63280261	63280261	391.731	222.21	5.3407e-05	0.000431733	NA	NA	NA	NA	NA	NA	NA	NA	NA	NA	NA	NA	NA	NA
chr1:63281504-63281585:-	7297.27	NA	NA	NA	NA	NA	NA	NA	0.17516	63281535	63281586	156.576	128.038	0	0	0.0629202	63281535	63281586	288.101	353.532	0	0	0.129501	63281535	63281535	1269.23	1079.21	0	0	0.135962	63281535	63281535	1379.44	1391.8	0	0	0.191134	63281535	63281586	177.528	170.595	0	0
chr1:63283341-63283787:-	5463.07	0	63283342	63283342	482.146	83.8831	3.78147e-09	7.37604e-08	0.127031	63283342	63283342	98.6036	113.008	1.50408e-07	2.3269e-06	0.32759	63283342	63283342	293.764	277.086	0	0	-0.000650529	63283342	63283342	766.468	1295.44	0	0	0.0704982	63283342	63283342	1070.05	1296.7	0	0	NA	NA	NA	NA	NA	NA	NA
chr1:6383874-6384055:-	1468.26	0.0397117	6383917	6383875	248.789	129.451	0	0	NA	NA	NA	NA	NA	NA	NA	0.0120706	6383875	6383917	120.206	164.328	2.85152e-05	0.000219393	NA	NA	NA	NA	NA	NA	NA	NA	NA	NA	NA	NA	NA	NA	NA	NA	NA	NA	NA	NA	NA
chr1:63894048-63894179:+	498.384	NA	NA	NA	NA	NA	NA	NA	NA	NA	NA	NA	NA	NA	NA	NA	NA	NA	NA	NA	NA	NA	0.0741535	63894111	63894111	122.039	144.418	0.000252264	0.00178512	NA	NA	NA	NA	NA	NA	NA	0.0907873	63894111	63894111	52.5302	71.8128	0.00101152	0.00756994
chr1:63899514-63899699:-	957.679	0.0598145	63899515	63899515	98.8651	88.6288	0.000372342	0.00317003	NA	NA	NA	NA	NA	NA	NA	0.0675525	63899515	63899515	132.793	142.034	1.0223e-06	9.73385e-06	0.0454641	63899515	63899515	164.907	170.488	0.000139101	0.0010359	0.108543	63899515	63899515	71.7776	72.0089	0.000955254	0.0060213	0.014151	63899515	63899515	88.6288	104.327	0.000324105	0.00273726
chr1:64428153-64428281:-	47.2765	NA	NA	NA	NA	NA	NA	NA	NA	NA	NA	NA	NA	NA	NA	NA	NA	NA	NA	NA	NA	NA	NA	NA	NA	NA	NA	NA	NA	NA	NA	NA	NA	NA	NA	NA	0.0520118	64428154	64428282	23.3642	15.5272	0.00122479	0.00898236
chr1:65084090-65084328:-	77.1726	NA	NA	NA	NA	NA	NA	NA	NA	NA	NA	NA	NA	NA	NA	0.0526002	65084207	65084224	75.8313	97.4272	0.00055949	0.00340152	NA	NA	NA	NA	NA	NA	NA	NA	NA	NA	NA	NA	NA	NA	NA	NA	NA	NA	NA	NA	NA
chr1:65167325-65167407:+	1509.22	NA	NA	NA	NA	NA	NA	NA	NA	NA	NA	NA	NA	NA	NA	NA	NA	NA	NA	NA	NA	NA	NA	NA	NA	NA	NA	NA	NA	-0.00391893	65167329	65167400	615.801	833.767	1.94289e-14	4.17771e-13	NA	NA	NA	NA	NA	NA	NA
chr1:65171084-65171257:-	313.468	NA	NA	NA	NA	NA	NA	NA	NA	NA	NA	NA	NA	NA	NA	NA	NA	NA	NA	NA	NA	NA	NA	NA	NA	NA	NA	NA	NA	0.123596	65171110	65171171	213.742	220.36	2.9865e-14	6.33819e-13	NA	NA	NA	NA	NA	NA	NA
chr1:65173465-65173751:-	1401.98	NA	NA	NA	NA	NA	NA	NA	NA	NA	NA	NA	NA	NA	NA	NA	NA	NA	NA	NA	NA	NA	NA	NA	NA	NA	NA	NA	NA	0.0154433	65173516	65173516	610.642	879.899	0	0	NA	NA	NA	NA	NA	NA	NA
chr1:65246239-65246301:+	658.045	NA	NA	NA	NA	NA	NA	NA	NA	NA	NA	NA	NA	NA	NA	NA	NA	NA	NA	NA	NA	NA	0.0799427	65246293	65246252	61.8351	79.3147	3.77405e-05	0.000312483	0.0436869	65246293	65246252	235.035	319.567	0	0	NA	NA	NA	NA	NA	NA	NA
chr1:65358899-65359123:+	1478.1	0.202873	65358970	65358970	61.5126	60.8155	3.74489e-07	5.66178e-06	NA	NA	NA	NA	NA	NA	NA	NA	NA	NA	NA	NA	NA	NA	0.0822433	65359000	65358970	662.353	541.562	0	0	0.225481	65358970	65358970	48.3618	31.6249	7.33857e-07	7.95983e-06	NA	NA	NA	NA	NA	NA	NA
chr1:65359186-65359374:-	1491.06	NA	NA	NA	NA	NA	NA	NA	NA	NA	NA	NA	NA	NA	NA	0.077984	65359224	65359224	116.444	103.273	0.00136767	0.00762354	0.046002	65359224	65359224	598.399	518.197	2.76092e-09	3.88024e-08	NA	NA	NA	NA	NA	NA	NA	NA	NA	NA	NA	NA	NA	NA
chr1:65359367-65359482:+	3234.78	0.0249079	65359433	65359433	140.659	200.459	0.000425462	0.00357778	NA	NA	NA	NA	NA	NA	NA	NA	NA	NA	NA	NA	NA	NA	0.0372702	65359474	65359474	865.381	810.519	2.72549e-12	4.93235e-11	NA	NA	NA	NA	NA	NA	NA	NA	NA	NA	NA	NA	NA	NA
chr1:65394400-65394552:-	2363.81	NA	NA	NA	NA	NA	NA	NA	-0.0059304	65394401	65394552	170.643	238.121	2.32148e-13	6.3917e-12	-0.0207038	65394401	65394552	160.877	279.517	0	0	0.140865	65394401	65394401	611.858	659.521	0	0	0.158019	65394401	65394419	58.5716	73.0631	4.98157e-13	9.69289e-12	0.202581	65394401	65394552	139.082	135.89	0	0
chr1:65397801-65397885:-	269.366	NA	NA	NA	NA	NA	NA	NA	NA	NA	NA	NA	NA	NA	NA	0.140158	65397884	65397812	26.2926	33.9673	0.00164848	0.00902149	NA	NA	NA	NA	NA	NA	NA	NA	NA	NA	NA	NA	NA	NA	NA	NA	NA	NA	NA	NA	NA
chr1:65921641-65921807:-	199.279	NA	NA	NA	NA	NA	NA	NA	NA	NA	NA	NA	NA	NA	NA	0.430604	65921659	65921656	5.61666	7.08721	0.00108377	0.00617769	NA	NA	NA	NA	NA	NA	NA	0.219386	65921659	65921646	95.3257	104.977	0	0	NA	NA	NA	NA	NA	NA	NA
chr1:66447559-66447681:+	88.6288	NA	NA	NA	NA	NA	NA	NA	NA	NA	NA	NA	NA	NA	NA	NA	NA	NA	NA	NA	NA	NA	0.0985284	66447640	66447640	76.3536	46.1865	2.52512e-05	0.000214669	NA	NA	NA	NA	NA	NA	NA	NA	NA	NA	NA	NA	NA	NA
chr1:66467803-66468006:+	5355.69	NA	NA	NA	NA	NA	NA	NA	NA	NA	NA	NA	NA	NA	NA	NA	NA	NA	NA	NA	NA	NA	0.0170538	66467903	66467903	1524.07	2085.52	0	0	NA	NA	NA	NA	NA	NA	NA	NA	NA	NA	NA	NA	NA	NA
chr1:66480143-66480462:-	4428.93	0	66480162	66480162	402.333	117.659	0.000975386	0.00741072	NA	NA	NA	NA	NA	NA	NA	NA	NA	NA	NA	NA	NA	NA	-0.000104291	66480162	66480162	1208.52	1535.63	0.000381609	0.00259688	NA	NA	NA	NA	NA	NA	NA	NA	NA	NA	NA	NA	NA	NA
chr1:66503566-66503757:+	342.309	0.111988	66503699	66503699	84.1247	68.0133	0.000220059	0.00197964	NA	NA	NA	NA	NA	NA	NA	NA	NA	NA	NA	NA	NA	NA	NA	NA	NA	NA	NA	NA	NA	NA	NA	NA	NA	NA	NA	NA	NA	NA	NA	NA	NA	NA	NA
chr1:66872461-66872654:-	18.0571	NA	NA	NA	NA	NA	NA	NA	NA	NA	NA	NA	NA	NA	NA	NA	NA	NA	NA	NA	NA	NA	NA	NA	NA	NA	NA	NA	NA	0.297653	66872644	66872655	19.9026	24.5877	2.24413e-06	2.26319e-05	NA	NA	NA	NA	NA	NA	NA
chr1:66872501-66872615:+	777.021	0.11679	66872567	66872567	28.7128	140.515	1.30157e-07	2.09902e-06	NA	NA	NA	NA	NA	NA	NA	NA	NA	NA	NA	NA	NA	NA	NA	NA	NA	NA	NA	NA	NA	NA	NA	NA	NA	NA	NA	NA	NA	NA	NA	NA	NA	NA	NA
chr1:66879709-66879860:-	303.521	NA	NA	NA	NA	NA	NA	NA	NA	NA	NA	NA	NA	NA	NA	NA	NA	NA	NA	NA	NA	NA	NA	NA	NA	NA	NA	NA	NA	NA	NA	NA	NA	NA	NA	NA	0.121578	66879831	66879851	91.2966	95.4132	5.9938e-05	0.000585352
chr1:66881525-66881659:-	548.392	NA	NA	NA	NA	NA	NA	NA	0.0105972	66881545	66881540	156.683	209.853	0.00025324	0.00227362	NA	NA	NA	NA	NA	NA	NA	NA	NA	NA	NA	NA	NA	NA	NA	NA	NA	NA	NA	NA	NA	NA	NA	NA	NA	NA	NA	NA
chr1:66956525-66956775:-	829.931	NA	NA	NA	NA	NA	NA	NA	NA	NA	NA	NA	NA	NA	NA	NA	NA	NA	NA	NA	NA	NA	0.0390179	66956749	66956749	69.0785	88.4096	0.00155254	0.0091833	0.104621	66956638	66956749	96.6704	108.751	8.71733e-07	9.3517e-06	0.0574336	66956601	66956749	140.334	180.853	0.000218066	0.00191021
chr1:6699225-6699574:+	3320.21	NA	NA	NA	NA	NA	NA	NA	NA	NA	NA	NA	NA	NA	NA	NA	NA	NA	NA	NA	NA	NA	0.00986044	6699351	6699351	438.466	495.643	3.64068e-05	0.000302109	0.0106101	6699351	6699351	471.977	570.288	0.000369174	0.00254845	NA	NA	NA	NA	NA	NA	NA
chr1:6699706-6699841:-	859.952	NA	NA	NA	NA	NA	NA	NA	0.128173	6699757	6699757	112.324	114.054	1.21414e-05	0.000141051	0.0721104	6699757	6699757	174.137	146.319	8.80856e-08	9.53275e-07	0.0695647	6699757	6699757	180.653	132.3	4.41536e-13	8.50659e-12	0.0631512	6699757	6699757	236.691	196.685	5.88418e-15	1.31226e-13	0.134139	6699757	6699757	118.616	92.9355	8.5717e-12	1.90308e-10
chr1:6701126-6701211:-	2454.73	NA	NA	NA	NA	NA	NA	NA	0.00668983	6701192	6701155	209.356	304.388	1.93617e-09	3.76563e-08	0.000894599	6701155	6701127	316.499	411.376	8.32667e-15	1.60305e-13	NA	NA	NA	NA	NA	NA	NA	-0.00741632	6701127	6701127	291.731	431.684	2.68674e-14	5.72302e-13	-0.00979013	6701127	6701155	132.044	199.67	0.000461507	0.00374395
chr1:67031061-67031153:+	58287.7	-0.00381216	67031117	67031119	4152.04	2535.07	0	0	0.0336292	67031117	67031117	1007.21	966.421	1.26565e-14	3.83895e-13	0.0199963	67031119	67031119	6471.88	6743.25	0	0	0.00190138	67031117	67031117	5357.93	5716.36	0	0	-0.000753174	67031117	67031117	8482.23	10166.8	0	0	0.0396359	67031119	67031119	2535.07	2542.05	0	0
chr1:67031255-67031533:+	2037.88	NA	NA	NA	NA	NA	NA	NA	NA	NA	NA	NA	NA	NA	NA	0.00130282	67031448	67031448	268.35	224.482	1.47424e-06	1.37446e-05	NA	NA	NA	NA	NA	NA	NA	0.00991969	67031448	67031448	618.738	583.314	0.000246366	0.00176246	NA	NA	NA	NA	NA	NA	NA
chr1:67031314-67031719:-	4917.56	0.00259476	67031578	67031578	465.026	388.493	8.54872e-15	2.80152e-13	NA	NA	NA	NA	NA	NA	NA	NA	NA	NA	NA	NA	NA	NA	0.00993727	67031578	67031578	588.329	402.693	0	0	0.0259654	67031578	67031578	1204.49	1075.84	2.01458e-09	2.90327e-08	NA	NA	NA	NA	NA	NA	NA
chr1:67034392-67034465:-	49640.6	-0.00267696	67034432	67034432	3484.11	2313.26	9.5837e-11	2.23053e-09	0.0565059	67034432	67034432	981.698	817.296	0	0	0.0608288	67034432	67034432	5694.59	5459.07	0	0	0.0540146	67034432	67034432	4880.24	4525.13	0	0	0.0272421	67034432	67034432	7446.65	8481.84	0	0	0.0615812	67034432	67034432	2313.26	2079.21	0	0
chr1:67034964-67035115:-	25336.1	-0.00857585	67034966	67034966	1242.68	750.73	5.12923e-13	1.46912e-11	0.0272681	67034966	67034966	326.087	512.222	3.89601e-10	8.11499e-09	0.0737768	67034966	67034966	2181.68	3238.38	0	0	-0.00620487	67034966	67034966	1894.28	2979.94	0	0	0.0411891	67034966	67034966	4033.24	5380.23	0	0	0.00101616	67034966	67034966	750.73	1166.67	1.3689e-13	3.50057e-12
chr1:67037396-67037557:-	1189.05	NA	NA	NA	NA	NA	NA	NA	NA	NA	NA	NA	NA	NA	NA	-0.0698262	67037501	67037397	528.192	64.1146	5.32907e-15	1.04003e-13	NA	NA	NA	NA	NA	NA	NA	-0.0151712	67037501	67037501	294.791	139.914	0.000439572	0.00298678	NA	NA	NA	NA	NA	NA	NA
chr1:67039476-67039499:-	186.75	NA	NA	NA	NA	NA	NA	NA	NA	NA	NA	NA	NA	NA	NA	-0.154843	67039500	67039500	67.8428	16.5281	0.000413212	0.00258209	NA	NA	NA	NA	NA	NA	NA	NA	NA	NA	NA	NA	NA	NA	NA	NA	NA	NA	NA	NA	NA
chr1:67058663-67058824:-	397.306	NA	NA	NA	NA	NA	NA	NA	NA	NA	NA	NA	NA	NA	NA	NA	NA	NA	NA	NA	NA	NA	NA	NA	NA	NA	NA	NA	NA	0.0467994	67058695	67058664	268.758	225.066	3.18753e-09	4.50689e-08	NA	NA	NA	NA	NA	NA	NA
chr1:67181924-67182008:+	2704.6	NA	NA	NA	NA	NA	NA	NA	0.0813678	67181935	67181935	180.458	157.392	3.5224e-10	7.37128e-09	0.112291	67181940	67181940	324.283	294.194	0	0	0.0392938	67181935	67181940	426.283	427.074	0.000227882	0.00162602	0.122223	67181940	67181940	307.499	263.678	0	0	NA	NA	NA	NA	NA	NA	NA
chr1:67182105-67182500:-	1277.69	NA	NA	NA	NA	NA	NA	NA	0.134097	67182490	67182297	108.734	123.985	3.9936e-07	5.85308e-06	0.126917	67182490	67182297	252.597	260.051	1.66533e-15	3.35969e-14	0.00823314	67182490	67182490	367.738	257.853	1.84978e-08	2.37921e-07	0.0940862	67182490	67182490	322.159	245.517	0	0	0.00202034	67182490	67182297	193.826	157.2	2.86294e-05	0.000295013
chr1:67182169-67182417:+	144.084	NA	NA	NA	NA	NA	NA	NA	NA	NA	NA	NA	NA	NA	NA	NA	NA	NA	NA	NA	NA	NA	0.0589259	67182199	67182199	81.348	88.4579	0.000997297	0.00618519	NA	NA	NA	NA	NA	NA	NA	NA	NA	NA	NA	NA	NA	NA
chr1:67182634-67182900:-	1545.6	0.00541648	67182636	67182636	64.0821	147.03	1.00219e-07	1.64215e-06	-0.000514657	67182886	67182742	191.299	138.536	4.56524e-13	1.22767e-11	0.0777757	67182636	67182636	278.351	200.473	0	0	0.0264098	67182636	67182636	360.277	510.937	2.10942e-15	4.80914e-14	NA	NA	NA	NA	NA	NA	NA	0.0832314	67182636	67182742	147.03	175.938	5.73639e-07	7.73095e-06
chr1:6721766-6721829:+	959.075	0.0345161	6721795	6721795	59.3526	117.149	0.00015813	0.00147342	NA	NA	NA	NA	NA	NA	NA	NA	NA	NA	NA	NA	NA	NA	NA	NA	NA	NA	NA	NA	NA	NA	NA	NA	NA	NA	NA	NA	NA	NA	NA	NA	NA	NA	NA
chr1:6731466-6731666:-	342.004	NA	NA	NA	NA	NA	NA	NA	NA	NA	NA	NA	NA	NA	NA	0.243165	6731554	6731639	54.8681	63.4497	9.94649e-13	1.67642e-11	0.180916	6731554	6731639	117.844	114.465	8.68194e-14	1.77149e-12	0.180162	6731554	6731639	72.7216	80.0743	1.38733e-09	2.02967e-08	0.00236959	6731554	6731639	93.9029	56.2792	5.71294e-06	6.705e-05
chr1:673909-674011:-	11.8931	NA	NA	NA	NA	NA	NA	NA	NA	NA	NA	NA	NA	NA	NA	-0.0284789	673921	674011	25.9223	37.3066	0.000832762	0.00487539	NA	NA	NA	NA	NA	NA	NA	NA	NA	NA	NA	NA	NA	NA	NA	NA	NA	NA	NA	NA	NA
chr1:6742296-6742542:-	519.213	0.0634891	6742358	6742322	42.9905	78.2279	0.000100085	0.000980279	NA	NA	NA	NA	NA	NA	NA	0.216218	6742358	6742322	73.7769	80.2685	9.65894e-15	1.85175e-13	NA	NA	NA	NA	NA	NA	NA	NA	NA	NA	NA	NA	NA	NA	NA	NA	NA	NA	NA	NA	NA
chr1:67590531-67590727:-	701	0.00620939	67590712	67590712	253.11	65.2908	1.11022e-16	4.07652e-15	NA	NA	NA	NA	NA	NA	NA	NA	NA	NA	NA	NA	NA	NA	NA	NA	NA	NA	NA	NA	NA	NA	NA	NA	NA	NA	NA	NA	NA	NA	NA	NA	NA	NA	NA
chr1:67612095-67612221:+	3983.34	-0.0516651	67612167	67612167	118.911	790.012	0	0	0.0272805	67612167	67612167	776.384	773.513	0.00122734	0.00931148	0.0272601	67612167	67612167	663.356	606.734	2.04623e-05	0.000161411	NA	NA	NA	NA	NA	NA	NA	NA	NA	NA	NA	NA	NA	NA	0.0230738	67612167	67612167	790.012	626.727	1.24044e-07	1.83493e-06
chr1:67612230-67612516:-	4249.93	-0.00863295	67612345	67612366	119.973	843.161	1.02696e-13	3.10598e-12	0.128849	67612366	67612366	805.098	808.932	0	0	0.149295	67612366	67612366	671.737	641.1	0	0	0.187212	67612333	67612366	106.467	78.754	3.43059e-13	6.65983e-12	0.149574	67612366	67612366	101.613	82.3336	1.27407e-07	1.51609e-06	0.0963272	67612366	67612366	843.161	636.536	0	0
chr1:67629592-67629760:-	21.3189	NA	NA	NA	NA	NA	NA	NA	NA	NA	NA	NA	NA	NA	NA	0.100556	67629739	67629614	40.2922	16.2167	1.92442e-09	2.47813e-08	NA	NA	NA	NA	NA	NA	NA	NA	NA	NA	NA	NA	NA	NA	NA	NA	NA	NA	NA	NA	NA
chr1:67921310-67921533:+	344.063	NA	NA	NA	NA	NA	NA	NA	NA	NA	NA	NA	NA	NA	NA	0.178001	67921524	67921428	54.2288	62.9944	7.74219e-08	8.43289e-07	0.153155	67921499	67921428	81.3993	72.8022	3.88241e-07	4.25549e-06	0.116768	67921500	67921428	137.189	154.705	3.20854e-14	6.79357e-13	NA	NA	NA	NA	NA	NA	NA
chr1:67921638-67921704:-	1331.23	-0.0205938	67921654	67921654	137.208	75.0892	4.88728e-07	7.28112e-06	NA	NA	NA	NA	NA	NA	NA	0.00936088	67921654	67921654	101.811	143.92	0.00128966	0.00723912	0.0576414	67921654	67921654	140.335	185.009	6.03277e-07	6.44663e-06	0.019809	67921654	67921654	196.046	273.337	0.000172036	0.00127294	NA	NA	NA	NA	NA	NA	NA
chr1:67983083-67983190:+	1388.98	-0.0104319	67983127	67983127	137.23	320.679	4.73334e-05	0.000497055	NA	NA	NA	NA	NA	NA	NA	NA	NA	NA	NA	NA	NA	NA	NA	NA	NA	NA	NA	NA	NA	NA	NA	NA	NA	NA	NA	NA	NA	NA	NA	NA	NA	NA	NA
chr1:6801242-6801513:+	1544.95	0.0714141	6801513	6801513	288.646	284.983	2.19585e-06	2.95583e-05	NA	NA	NA	NA	NA	NA	NA	0.0322185	6801513	6801513	305.939	281.282	5.86623e-07	5.77804e-06	0.0408593	6801513	6801513	305.566	263.62	1.11022e-16	2.70174e-15	NA	NA	NA	NA	NA	NA	NA	0.0808516	6801513	6801513	284.983	272.578	4.05762e-09	7.05125e-08
chr1:68016977-68017096:-	828.658	NA	NA	NA	NA	NA	NA	NA	NA	NA	NA	NA	NA	NA	NA	NA	NA	NA	NA	NA	NA	NA	0.0923177	68017096	68017096	93.139	45.8066	0.000693589	0.00445827	NA	NA	NA	NA	NA	NA	NA	NA	NA	NA	NA	NA	NA	NA
chr1:68022974-68023116:-	413.864	NA	NA	NA	NA	NA	NA	NA	NA	NA	NA	NA	NA	NA	NA	NA	NA	NA	NA	NA	NA	NA	0.0928014	68022983	68022983	52.4267	68.542	7.71586e-05	0.000605332	NA	NA	NA	NA	NA	NA	NA	0.0792645	68022983	68022983	46.6032	71.5641	9.59234e-06	0.000108094
chr1:68074844-68074939:+	1365.13	0.225242	68074912	68074912	242.217	162.445	0	0	NA	NA	NA	NA	NA	NA	NA	NA	NA	NA	NA	NA	NA	NA	NA	NA	NA	NA	NA	NA	NA	NA	NA	NA	NA	NA	NA	NA	NA	NA	NA	NA	NA	NA	NA
chr1:68102842-68102931:-	387.841	0.109342	68102932	68102932	115.42	107.124	6.47889e-07	9.51785e-06	NA	NA	NA	NA	NA	NA	NA	NA	NA	NA	NA	NA	NA	NA	NA	NA	NA	NA	NA	NA	NA	0.0225935	68102845	68102856	58.2365	38.8013	0.00145956	0.00877338	NA	NA	NA	NA	NA	NA	NA
chr1:68104349-68104397:-	473.943	NA	NA	NA	NA	NA	NA	NA	NA	NA	NA	NA	NA	NA	NA	0.11486	68104398	68104398	84.138	83.2372	3.60392e-05	0.000272692	NA	NA	NA	NA	NA	NA	NA	NA	NA	NA	NA	NA	NA	NA	NA	NA	NA	NA	NA	NA	NA
chr1:6810997-6811055:+	2861.31	-0.00305951	6811032	6811032	113.452	290.362	0	0	NA	NA	NA	NA	NA	NA	NA	NA	NA	NA	NA	NA	NA	NA	NA	NA	NA	NA	NA	NA	NA	NA	NA	NA	NA	NA	NA	NA	NA	NA	NA	NA	NA	NA	NA
chr1:6811164-6811271:-	149.026	NA	NA	NA	NA	NA	NA	NA	NA	NA	NA	NA	NA	NA	NA	NA	NA	NA	NA	NA	NA	NA	0.109463	6811177	6811177	47.8162	23.2853	1.49427e-07	1.73478e-06	NA	NA	NA	NA	NA	NA	NA	NA	NA	NA	NA	NA	NA	NA
chr1:6813044-6813143:-	1902.95	NA	NA	NA	NA	NA	NA	NA	NA	NA	NA	NA	NA	NA	NA	0.0521446	6813069	6813069	180.581	137.674	1.9288e-05	0.000152694	0.0444669	6813069	6813069	376.965	269.352	7.86038e-14	1.60643e-12	0.0147198	6813069	6813069	390.517	318.819	4.79859e-10	7.32698e-09	0.0334729	6813069	6813069	264.189	187.243	2.67373e-07	3.78795e-06
chr1:6813896-6814062:-	657.635	0.0756669	6813913	6813913	31.1626	61.367	0.000163648	0.00152022	0.195022	6813913	6813913	100.557	84.6828	0	0	0.155051	6813913	6813913	91.8889	63.1645	0	0	-0.023287	6813913	6813913	115.648	196.695	7.16788e-06	6.60154e-05	0.0925793	6813913	6813913	119.166	107.775	8.9851e-07	9.61625e-06	NA	NA	NA	NA	NA	NA	NA
chr1:68191425-68191796:+	2209.58	-8.04214e-05	68191436	68191436	267.418	387.869	5.70655e-14	1.75984e-12	0.0480913	68191436	68191444	268.76	210.274	0	0	0.0348977	68191436	68191444	476.637	295.327	0	0	0.00579498	68191436	68191444	225.993	140.176	0	0	0.121396	68191436	68191444	177.459	133.387	0	0	0.00693632	68191436	68191444	387.869	218.394	0	0
chr1:68194-68476:+	366.099	NA	NA	NA	NA	NA	NA	NA	0.0301806	68354	68354	59.3705	28.8938	0.000219883	0.00200502	0.0752926	68456	68354	69.29	51.4389	4.87526e-06	4.21673e-05	0.00214248	68384	68354	215.723	132.188	1.62773e-05	0.000142517	NA	NA	NA	NA	NA	NA	NA	NA	NA	NA	NA	NA	NA	NA
chr1:68303246-68303319:+	34.08	NA	NA	NA	NA	NA	NA	NA	NA	NA	NA	NA	NA	NA	NA	-0.0823975	68303257	68303320	65.6934	7.25671	0.000116006	0.000803667	NA	NA	NA	NA	NA	NA	NA	NA	NA	NA	NA	NA	NA	NA	NA	NA	NA	NA	NA	NA	NA
chr1:68303690-68303776:+	2343.67	0.00103706	68303750	68303750	380.886	196.313	0.00047913	0.00397094	0.0553567	68303750	68303750	204.843	231.308	4.69706e-06	5.87246e-05	0.0426848	68303750	68303750	280.171	403.053	0	0	NA	NA	NA	NA	NA	NA	NA	0.00464136	68303750	68303750	112.391	162.475	8.61227e-06	7.96691e-05	NA	NA	NA	NA	NA	NA	NA
chr1:68304448-68304519:+	710.727	NA	NA	NA	NA	NA	NA	NA	NA	NA	NA	NA	NA	NA	NA	0.0721529	68304509	68304474	122.191	133.131	1.78653e-05	0.000142261	0.0974972	68304508	68304474	66.1635	71.4801	0.00139615	0.00834523	0.141141	68304509	68304474	58.2349	63.0588	7.70888e-05	0.000607562	NA	NA	NA	NA	NA	NA	NA
chr1:68309456-68309501:+	175.912	0.131379	68309457	68309457	40.7851	45.591	0.000157139	0.00146536	NA	NA	NA	NA	NA	NA	NA	NA	NA	NA	NA	NA	NA	NA	NA	NA	NA	NA	NA	NA	NA	NA	NA	NA	NA	NA	NA	NA	NA	NA	NA	NA	NA	NA	NA
chr1:68311671-68311706:-	3646.44	-0.00592003	68311679	68311679	579.408	313.147	0.000762109	0.00597811	NA	NA	NA	NA	NA	NA	NA	NA	NA	NA	NA	NA	NA	NA	NA	NA	NA	NA	NA	NA	NA	NA	NA	NA	NA	NA	NA	NA	NA	NA	NA	NA	NA	NA	NA
chr1:68339441-68339695:+	125.699	-0.135018	68339444	68339518	16.564	94.4205	0.000142352	0.0013394	NA	NA	NA	NA	NA	NA	NA	NA	NA	NA	NA	NA	NA	NA	NA	NA	NA	NA	NA	NA	NA	NA	NA	NA	NA	NA	NA	NA	0.108659	68339518	68339486	94.4205	113.516	2.54317e-06	3.14443e-05
chr1:68348003-68348064:-	571.473	NA	NA	NA	NA	NA	NA	NA	NA	NA	NA	NA	NA	NA	NA	NA	NA	NA	NA	NA	NA	NA	NA	NA	NA	NA	NA	NA	NA	NA	NA	NA	NA	NA	NA	NA	0.0802917	68348056	68348056	130.989	123.887	0.00052854	0.00422445
chr1:68419-68741:-	294.708	NA	NA	NA	NA	NA	NA	NA	NA	NA	NA	NA	NA	NA	NA	NA	NA	NA	NA	NA	NA	NA	0.0382258	68607	68607	165.972	103.501	1.47225e-07	1.71016e-06	0.0424976	68607	68607	122.413	59.6934	1.3152e-08	1.74517e-07	0.129374	68607	68607	50.2511	28.8451	0.000285233	0.00243855
chr1:68420949-68421088:+	1563.64	-0.028322	68421060	68421085	193.413	87.9342	9.75672e-07	1.39323e-05	0.0632907	68421085	68421085	82.7572	73.6551	0.000539115	0.00447614	0.0491318	68421085	68421085	196.489	136.904	0	0	NA	NA	NA	NA	NA	NA	NA	0.0445135	68421060	68421085	173.902	156.336	0.0001	0.000772257	NA	NA	NA	NA	NA	NA	NA
chr1:68433922-68434023:+	746.528	NA	NA	NA	NA	NA	NA	NA	NA	NA	NA	NA	NA	NA	NA	NA	NA	NA	NA	NA	NA	NA	0.0370776	68433972	68433972	147.884	189.902	8.98679e-07	9.41331e-06	NA	NA	NA	NA	NA	NA	NA	0.100902	68433972	68433987	61.4649	78.61	0.000639703	0.00501673
chr1:68468351-68468435:-	2623.73	0.000654029	68468410	68468410	275.564	153.089	1.19879e-07	1.94154e-06	NA	NA	NA	NA	NA	NA	NA	NA	NA	NA	NA	NA	NA	NA	NA	NA	NA	NA	NA	NA	NA	NA	NA	NA	NA	NA	NA	NA	NA	NA	NA	NA	NA	NA	NA
chr1:68489161-68489340:+	197.792	NA	NA	NA	NA	NA	NA	NA	NA	NA	NA	NA	NA	NA	NA	NA	NA	NA	NA	NA	NA	NA	0.239961	68489341	68489242	13.2169	18.9907	0.000148578	0.00110004	NA	NA	NA	NA	NA	NA	NA	NA	NA	NA	NA	NA	NA	NA
chr1:68519865-68520173:+	2246.59	0.0118644	68520141	68520141	215.85	347.603	0.000459467	0.0038287	0.0260544	68520141	68520141	312.075	201.733	5.57135e-08	9.13116e-07	0.0240796	68520141	68520028	411.716	235.153	5.55112e-16	1.15222e-14	0.0146519	68520028	68520028	376.278	211.161	3.73186e-11	6.19432e-10	0.0127655	68520028	68520028	559.13	338.671	0	0	0.0149176	68520141	68520028	347.603	187.658	1.1915e-06	1.54529e-05
chr1:68520312-68520372:-	2103.98	NA	NA	NA	NA	NA	NA	NA	-0.000961822	68520331	68520331	222.932	137.806	0.000167683	0.0015659	NA	NA	NA	NA	NA	NA	NA	-0.00842925	68520331	68520331	290.465	154.653	0.00018277	0.00132994	-0.0179142	68520331	68520331	398.807	223.121	9.43007e-11	1.52905e-09	-0.0110193	68520331	68520331	256.169	129.505	0.000131293	0.00120144
chr1:68526142-68526323:-	302.156	0.0473671	68526257	68526258	77.9255	52.7575	3.01668e-06	3.96857e-05	NA	NA	NA	NA	NA	NA	NA	0.0517876	68526258	68526256	51.6928	38.5712	0.00157448	0.00864678	0.052236	68526256	68526256	43.6461	27.7291	0.00013569	0.00101276	0.0357868	68526189	68526256	67.7896	52.1317	0.0015867	0.0094572	NA	NA	NA	NA	NA	NA	NA
chr1:68526922-68527028:-	955.968	0.0961465	68526965	68526924	74.5005	80.5334	0.000752035	0.00591278	NA	NA	NA	NA	NA	NA	NA	NA	NA	NA	NA	NA	NA	NA	NA	NA	NA	NA	NA	NA	NA	0.0468484	68526965	68526965	85.5369	100.209	0.000643155	0.00422	NA	NA	NA	NA	NA	NA	NA
chr1:68528642-68528743:-	1444.5	NA	NA	NA	NA	NA	NA	NA	NA	NA	NA	NA	NA	NA	NA	0.00570171	68528656	68528699	87.8651	202.157	2.35991e-06	2.13761e-05	0.00793798	68528699	68528699	131.356	203.658	1.04852e-05	9.4419e-05	0.00313678	68528699	68528699	194.491	328.139	8.52651e-14	1.75172e-12	0.00674911	68528699	68528699	93.2127	158.062	1.32692e-06	1.7066e-05
chr1:68529583-68529741:-	144.151	NA	NA	NA	NA	NA	NA	NA	NA	NA	NA	NA	NA	NA	NA	0.0906006	68529650	68529650	70.8448	35.7771	2.80886e-14	5.23751e-13	NA	NA	NA	NA	NA	NA	NA	NA	NA	NA	NA	NA	NA	NA	NA	NA	NA	NA	NA	NA	NA
chr1:6854451-6854496:+	335.351	NA	NA	NA	NA	NA	NA	NA	NA	NA	NA	NA	NA	NA	NA	NA	NA	NA	NA	NA	NA	NA	NA	NA	NA	NA	NA	NA	NA	0.129686	6854478	6854466	159.45	161.219	6.42819e-14	1.33225e-12	NA	NA	NA	NA	NA	NA	NA
chr1:68545976-68546157:+	134.155	NA	NA	NA	NA	NA	NA	NA	0.0267614	68546126	68546148	67.3035	49.4198	0.000566143	0.00468185	0.0501433	68546148	68546148	72.9558	49.4672	1.73479e-07	1.80997e-06	NA	NA	NA	NA	NA	NA	NA	NA	NA	NA	NA	NA	NA	NA	NA	NA	NA	NA	NA	NA	NA
chr1:68548274-68548376:+	7358.7	0.00581763	68548340	68548340	583.19	721.649	0.001272	0.00935817	0.0994317	68548340	68548340	550.102	545.636	0	0	0.100804	68548340	68548340	714.165	594.036	0	0	0.0774019	68548340	68548340	1023.79	773.186	0	0	0.127889	68548340	68548340	672.189	579.138	0	0	0.0761277	68548340	68548340	721.649	587.412	0	0
chr1:68552507-68552590:-	6979.57	NA	NA	NA	NA	NA	NA	NA	0.0735294	68552536	68552548	543.423	531.89	2.22045e-16	7.43271e-15	0.0704721	68552541	68552541	704.028	587.027	0	0	0.0311707	68552541	68552541	984.166	775.621	0	0	0.0810351	68552541	68552541	630.831	568.508	0	0	0.0334841	68552536	68552541	702.843	569.418	0	0
chr1:6862408-6862488:-	509.569	NA	NA	NA	NA	NA	NA	NA	NA	NA	NA	NA	NA	NA	NA	0.0846771	6862409	6862437	31.6462	42.3927	0.00137339	0.00765344	NA	NA	NA	NA	NA	NA	NA	NA	NA	NA	NA	NA	NA	NA	NA	NA	NA	NA	NA	NA	NA
chr1:68765048-68765151:-	77.2543	0.0481627	68765078	68765078	48.617	10.3291	0.000266282	0.00234881	NA	NA	NA	NA	NA	NA	NA	NA	NA	NA	NA	NA	NA	NA	NA	NA	NA	NA	NA	NA	NA	NA	NA	NA	NA	NA	NA	NA	NA	NA	NA	NA	NA	NA	NA
chr1:68818036-68818167:-	30.9665	NA	NA	NA	NA	NA	NA	NA	0.0272123	68818039	68818125	58.3741	43.4546	0.000443	0.00376794	NA	NA	NA	NA	NA	NA	NA	0.253666	68818039	68818125	14.1418	10.2204	0.000246686	0.00174837	NA	NA	NA	NA	NA	NA	NA	NA	NA	NA	NA	NA	NA	NA
chr1:69044802-69044860:-	1120.42	NA	NA	NA	NA	NA	NA	NA	NA	NA	NA	NA	NA	NA	NA	0.198127	69044860	69044821	33.7767	36.8441	0.000138404	0.000945032	NA	NA	NA	NA	NA	NA	NA	NA	NA	NA	NA	NA	NA	NA	NA	NA	NA	NA	NA	NA	NA
chr1:69073531-69073610:+	561.823	NA	NA	NA	NA	NA	NA	NA	0.0813268	69073578	69073596	108.079	104.061	0.000903388	0.00708821	NA	NA	NA	NA	NA	NA	NA	NA	NA	NA	NA	NA	NA	NA	0.000299388	69073596	69073596	123.514	175.946	0.000849989	0.00541952	NA	NA	NA	NA	NA	NA	NA
chr1:69077187-69077369:-	401.512	0.101051	69077262	69077225	44.3869	50.8233	0.000787279	0.00614631	0.139889	69077262	69077262	104.885	117.302	1.55812e-08	2.73326e-07	NA	NA	NA	NA	NA	NA	NA	NA	NA	NA	NA	NA	NA	NA	0.00868385	69077262	69077225	127.494	198.608	1.98238e-07	2.31051e-06	NA	NA	NA	NA	NA	NA	NA
chr1:69091120-69091177:+	4584.83	0.00789444	69091135	69091135	245.412	536.396	5.55112e-16	1.95245e-14	NA	NA	NA	NA	NA	NA	NA	NA	NA	NA	NA	NA	NA	NA	NA	NA	NA	NA	NA	NA	NA	NA	NA	NA	NA	NA	NA	NA	NA	NA	NA	NA	NA	NA	NA
chr1:69093155-69093196:-	1864.55	-0.0341659	69093196	69093196	112.595	299.78	0.00121242	0.00897009	NA	NA	NA	NA	NA	NA	NA	0.0644372	69093196	69093196	162.508	169.477	0.000295713	0.00190457	0.0602453	69093196	69093196	165.328	155.386	1.72782e-05	0.000150636	0.0551137	69093196	69093196	174.772	195.56	2.70993e-11	4.58204e-10	0.0331686	69093196	69093196	299.78	259.201	2.24404e-08	3.62052e-07
chr1:69095269-69095308:-	272.029	NA	NA	NA	NA	NA	NA	NA	NA	NA	NA	NA	NA	NA	NA	NA	NA	NA	NA	NA	NA	NA	NA	NA	NA	NA	NA	NA	NA	NA	NA	NA	NA	NA	NA	NA	0.175812	69095292	69095292	49.537	52.8811	4.72903e-07	6.4613e-06
chr1:69134901-69134972:+	521.515	NA	NA	NA	NA	NA	NA	NA	NA	NA	NA	NA	NA	NA	NA	0.0330084	69134924	69134924	147.978	176.721	0.0005012	0.00307577	NA	NA	NA	NA	NA	NA	NA	NA	NA	NA	NA	NA	NA	NA	NA	NA	NA	NA	NA	NA	NA
chr1:69136901-69136966:-	1131.52	NA	NA	NA	NA	NA	NA	NA	NA	NA	NA	NA	NA	NA	NA	-0.0135537	69136905	69136905	163	259.659	0.00108115	0.00616548	NA	NA	NA	NA	NA	NA	NA	NA	NA	NA	NA	NA	NA	NA	NA	NA	NA	NA	NA	NA	NA
chr1:69139427-69139570:+	358.591	NA	NA	NA	NA	NA	NA	NA	NA	NA	NA	NA	NA	NA	NA	-0.00179808	69139511	69139511	253.708	181.436	2.04489e-05	0.000161326	NA	NA	NA	NA	NA	NA	NA	0.054319	69139511	69139511	16.1082	33.2713	0.000736035	0.00475989	NA	NA	NA	NA	NA	NA	NA
chr1:69182136-69182183:-	115.266	NA	NA	NA	NA	NA	NA	NA	NA	NA	NA	NA	NA	NA	NA	NA	NA	NA	NA	NA	NA	NA	0.179107	69182161	69182166	14.2928	18.7107	0.000763437	0.00486052	NA	NA	NA	NA	NA	NA	NA	NA	NA	NA	NA	NA	NA	NA
chr1:6923627-6923769:+	1003.52	-0.00899913	6923629	6923629	180.954	284.986	5.29386e-06	6.67695e-05	NA	NA	NA	NA	NA	NA	NA	NA	NA	NA	NA	NA	NA	NA	NA	NA	NA	NA	NA	NA	NA	NA	NA	NA	NA	NA	NA	NA	NA	NA	NA	NA	NA	NA	NA
chr1:6923747-6923963:-	982.771	-0.00521102	6923895	6923896	202.029	352.901	1.1614e-06	1.63808e-05	NA	NA	NA	NA	NA	NA	NA	NA	NA	NA	NA	NA	NA	NA	0.0973119	6923895	6923896	81.1932	74.8459	6.73313e-05	0.00053477	0.129139	6923850	6923896	146.832	160.995	2.83502e-10	4.4157e-09	NA	NA	NA	NA	NA	NA	NA
chr1:6924117-6924371:+	736.449	0.0499215	6924331	6924331	181.81	201.644	1.07249e-07	1.74799e-06	NA	NA	NA	NA	NA	NA	NA	0.0854588	6924331	6924331	90.7601	107.985	0.000218213	0.00143931	NA	NA	NA	NA	NA	NA	NA	0.118699	6924331	6924331	143.524	175.735	0	0	0.0254853	6924331	6924331	201.644	167.217	0.00021993	0.00192521
chr1:6924248-6924343:-	180.221	NA	NA	NA	NA	NA	NA	NA	NA	NA	NA	NA	NA	NA	NA	NA	NA	NA	NA	NA	NA	NA	NA	NA	NA	NA	NA	NA	NA	0.097316	6924297	6924297	64.8722	47.8255	2.29703e-05	0.000197475	NA	NA	NA	NA	NA	NA	NA
chr1:6924456-6924527:-	11.1661	NA	NA	NA	NA	NA	NA	NA	NA	NA	NA	NA	NA	NA	NA	NA	NA	NA	NA	NA	NA	NA	NA	NA	NA	NA	NA	NA	NA	0.248172	6924521	6924501	21.5202	19.8572	0.000128231	0.000972213	NA	NA	NA	NA	NA	NA	NA
chr1:70047-70095:+	1041.32	NA	NA	NA	NA	NA	NA	NA	NA	NA	NA	NA	NA	NA	NA	0.112579	70053	70053	77.8275	71.9094	0.000130639	0.000896986	NA	NA	NA	NA	NA	NA	NA	NA	NA	NA	NA	NA	NA	NA	NA	NA	NA	NA	NA	NA	NA
chr1:7018246-7018377:-	231.414	NA	NA	NA	NA	NA	NA	NA	NA	NA	NA	NA	NA	NA	NA	NA	NA	NA	NA	NA	NA	NA	0.0657675	7018335	7018335	55.0279	72.1758	1.9195e-05	0.000166253	NA	NA	NA	NA	NA	NA	NA	NA	NA	NA	NA	NA	NA	NA
chr1:70202918-70202984:+	5677.42	0.000615256	70202942	70202942	523.423	455.914	4.21815e-05	0.000449113	NA	NA	NA	NA	NA	NA	NA	NA	NA	NA	NA	NA	NA	NA	NA	NA	NA	NA	NA	NA	NA	NA	NA	NA	NA	NA	NA	NA	NA	NA	NA	NA	NA	NA	NA
chr1:70205954-70206006:-	4376.66	NA	NA	NA	NA	NA	NA	NA	0.0208749	70205961	70205963	354.992	401.403	4.99621e-09	9.27854e-08	0.0947627	70205963	70205963	271.853	276.417	8.19649e-11	1.19354e-09	0.028919	70205963	70205963	595.588	485.474	5.1168e-12	9.0967e-11	0.0520805	70205961	70205990	432.485	428.024	5.74683e-07	6.32171e-06	0.0447376	70205961	70205963	347.692	303.314	8.71858e-13	2.09266e-11
chr1:70207225-70207266:-	1514.94	NA	NA	NA	NA	NA	NA	NA	NA	NA	NA	NA	NA	NA	NA	-0.0010855	70207240	70207227	79.9469	132.824	0.000148313	0.00100743	-0.00916422	70207227	70207227	161.016	226.246	0.00132188	0.00795444	-0.00581634	70207227	70207227	138.525	223.633	0.000834408	0.00532765	NA	NA	NA	NA	NA	NA	NA
chr1:70208-70294:+	3310.45	NA	NA	NA	NA	NA	NA	NA	NA	NA	NA	NA	NA	NA	NA	NA	NA	NA	NA	NA	NA	NA	NA	NA	NA	NA	NA	NA	NA	-0.0104892	70213	70213	499.762	684.136	4.07629e-06	3.95242e-05	NA	NA	NA	NA	NA	NA	NA
chr1:70209230-70209359:-	139.791	0.0809573	70209239	70209239	35.9444	27.3243	0.000149261	0.00139888	0.0303895	70209357	70209239	59.1643	29.5023	1.31749e-05	0.000151925	0.0101248	70209357	70209239	42.7669	18.9036	1.12124e-07	1.19703e-06	-0.0149999	70209239	70209357	41.7561	63.6759	0.000128107	0.000961358	NA	NA	NA	NA	NA	NA	NA	NA	NA	NA	NA	NA	NA	NA
chr1:70290270-70290554:+	232.995	NA	NA	NA	NA	NA	NA	NA	0.11738	70290551	70290441	72.1691	95.5739	0.000883369	0.00694775	NA	NA	NA	NA	NA	NA	NA	0.0982277	70290475	70290372	68.5408	92.1548	0.0003096	0.00214428	0.0657042	70290273	70290441	107.9	183.217	2.5746e-08	3.30696e-07	0.130354	70290475	70290441	87.3016	94.1708	0.000396732	0.00327851
chr1:70452575-70453050:+	2758.55	0.0299249	70452871	70452724	274.173	223.467	3.16288e-05	0.000344861	NA	NA	NA	NA	NA	NA	NA	0.0014628	70452871	70452871	480.514	765.168	0	0	0.132842	70452724	70452871	60.5537	57.8972	0.000951393	0.00593234	0.0187533	70452724	70452724	577.055	693.404	2.22045e-15	5.06555e-14	0.0451962	70452724	70452871	223.467	273.487	2.23164e-08	3.60236e-07
chr1:70452716-70453153:-	961.272	NA	NA	NA	NA	NA	NA	NA	NA	NA	NA	NA	NA	NA	NA	0.0249028	70452911	70452911	205.292	283.982	3.9968e-15	7.86497e-14	0.235895	70452911	70452911	28.0292	19.852	0.000161261	0.0011862	0.0771923	70452911	70452911	309.99	340.016	0	0	0.168605	70452911	70452911	115.515	114.247	4.83389e-08	7.48809e-07
chr1:70466319-70466393:-	1331.26	NA	NA	NA	NA	NA	NA	NA	NA	NA	NA	NA	NA	NA	NA	-0.0363823	70466347	70466347	188.678	362.187	6.8845e-08	7.55007e-07	NA	NA	NA	NA	NA	NA	NA	-0.00238131	70466347	70466347	206.359	252.587	6.70588e-10	1.00843e-08	NA	NA	NA	NA	NA	NA	NA
chr1:70474776-70474898:-	177.099	NA	NA	NA	NA	NA	NA	NA	NA	NA	NA	NA	NA	NA	NA	NA	NA	NA	NA	NA	NA	NA	NA	NA	NA	NA	NA	NA	NA	0.0559344	70474801	70474801	86.1855	102.016	7.12942e-05	0.000565395	NA	NA	NA	NA	NA	NA	NA
chr1:70481087-70481186:-	132.457	NA	NA	NA	NA	NA	NA	NA	NA	NA	NA	NA	NA	NA	NA	0.149765	70481111	70481090	33.2022	31.4731	0.00124867	0.00703185	NA	NA	NA	NA	NA	NA	NA	NA	NA	NA	NA	NA	NA	NA	NA	NA	NA	NA	NA	NA	NA
chr1:70576071-70576252:-	204.217	NA	NA	NA	NA	NA	NA	NA	NA	NA	NA	NA	NA	NA	NA	NA	NA	NA	NA	NA	NA	NA	NA	NA	NA	NA	NA	NA	NA	NA	NA	NA	NA	NA	NA	NA	0.196101	70576236	70576236	45.6742	52.0237	2.37587e-07	3.39023e-06
chr1:70841-70976:+	9211.4	NA	NA	NA	NA	NA	NA	NA	0.00548229	70883	70883	509.957	390.735	3.71888e-05	0.000392614	0.00373921	70883	70883	633.077	421.555	3.21338e-10	4.4456e-09	0.0010963	70883	70883	1640.15	1045.13	0	0	0.000862351	70883	70883	1909.8	1357.5	0	0	-0.00189381	70883	70883	872.165	576.317	7.77156e-16	2.30031e-14
chr1:71100653-71100692:+	92.0029	NA	NA	NA	NA	NA	NA	NA	NA	NA	NA	NA	NA	NA	NA	NA	NA	NA	NA	NA	NA	NA	0.152531	71100692	71100692	16.8129	21.2257	0.00167709	0.00985123	NA	NA	NA	NA	NA	NA	NA	0.260133	71100692	71100692	22.8136	23.0818	0.000148081	0.00134341
chr1:71237623-71237685:+	687.718	NA	NA	NA	NA	NA	NA	NA	NA	NA	NA	NA	NA	NA	NA	NA	NA	NA	NA	NA	NA	NA	NA	NA	NA	NA	NA	NA	NA	0.00661888	71237653	71237653	178.1	150.046	0.000225622	0.0016289	NA	NA	NA	NA	NA	NA	NA
chr1:71259972-71260212:-	638.817	NA	NA	NA	NA	NA	NA	NA	NA	NA	NA	NA	NA	NA	NA	0.0780997	71260096	71260078	66.963	82.8088	9.43248e-05	0.000664467	NA	NA	NA	NA	NA	NA	NA	NA	NA	NA	NA	NA	NA	NA	NA	NA	NA	NA	NA	NA	NA
chr1:71289572-71289662:+	415.162	NA	NA	NA	NA	NA	NA	NA	NA	NA	NA	NA	NA	NA	NA	NA	NA	NA	NA	NA	NA	NA	-0.0181315	71289599	71289599	77.5211	136.213	1.77372e-06	1.78182e-05	-0.0187961	71289645	71289599	47.5421	81.7103	0.00127284	0.00777664	NA	NA	NA	NA	NA	NA	NA
chr1:71312969-71313137:-	381.945	NA	NA	NA	NA	NA	NA	NA	NA	NA	NA	NA	NA	NA	NA	0.183542	71312975	71313138	26.0511	35.2061	0.000173053	0.00116179	0.150384	71312975	71313138	114.447	145.178	0	0	0.0537877	71313138	71313138	85.5781	123.16	0.000101219	0.000780627	NA	NA	NA	NA	NA	NA	NA
chr1:71342880-71342995:-	29.5977	NA	NA	NA	NA	NA	NA	NA	NA	NA	NA	NA	NA	NA	NA	0.574163	71342883	71342990	5.76127	3.83272	0.000520298	0.00318046	NA	NA	NA	NA	NA	NA	NA	NA	NA	NA	NA	NA	NA	NA	NA	NA	NA	NA	NA	NA	NA
chr1:71344609-71344773:-	1355.29	NA	NA	NA	NA	NA	NA	NA	NA	NA	NA	NA	NA	NA	NA	NA	NA	NA	NA	NA	NA	NA	0.0246381	71344774	71344774	330.258	532.759	4.05898e-12	7.26898e-11	NA	NA	NA	NA	NA	NA	NA	NA	NA	NA	NA	NA	NA	NA
chr1:71346464-71346611:-	585.879	NA	NA	NA	NA	NA	NA	NA	0.181156	71346470	71346470	31.6623	30.0068	0.00109152	0.00838289	0	71346470	71346470	24.3955	15.4682	0.00156045	0.00857714	-0.00917564	71346470	71346470	201.547	312.766	1.71009e-11	2.92011e-10	NA	NA	NA	NA	NA	NA	NA	NA	NA	NA	NA	NA	NA	NA
chr1:71397824-71397920:+	876.443	-0.0496764	71397826	71397915	86.2684	29.6869	0.000994689	0.00753779	NA	NA	NA	NA	NA	NA	NA	0.176764	71397826	71397915	40.4217	68.5326	4.87088e-12	7.81061e-11	NA	NA	NA	NA	NA	NA	NA	-0.00381641	71397908	71397908	188.499	311.877	1.11022e-15	2.58089e-14	NA	NA	NA	NA	NA	NA	NA
chr1:71400299-71400562:+	336.157	NA	NA	NA	NA	NA	NA	NA	NA	NA	NA	NA	NA	NA	NA	NA	NA	NA	NA	NA	NA	NA	NA	NA	NA	NA	NA	NA	NA	0.0498052	71400409	71400409	127.309	195.4	0	0	NA	NA	NA	NA	NA	NA	NA
chr1:71400706-71400798:-	1310.59	0.0183478	71400726	71400749	123.356	49.5342	2.65496e-06	3.52879e-05	NA	NA	NA	NA	NA	NA	NA	NA	NA	NA	NA	NA	NA	NA	NA	NA	NA	NA	NA	NA	NA	NA	NA	NA	NA	NA	NA	NA	NA	NA	NA	NA	NA	NA	NA
chr1:71449055-71449259:+	27.7886	NA	NA	NA	NA	NA	NA	NA	NA	NA	NA	NA	NA	NA	NA	0.17618	71449077	71449140	37.3924	34.7152	0.00182733	0.00989453	0.149465	71449128	71449240	50.3168	37.4361	2.36846e-05	0.000202489	0.0878212	71449128	71449238	44.6037	54.63	6.18088e-06	5.83393e-05	0.154382	71449077	71449109	43.6019	36.3982	0.000444504	0.00361992
chr1:71600-71642:-	10372	-0.00188687	71617	71617	288.13	863.622	0.00016183	0.00150506	0.00173138	71617	71617	531.359	438.779	0.00128814	0.00971706	0.000375485	71617	71617	650.178	509.755	0.000597834	0.0036103	-0.000326743	71617	71617	1696.93	1342.37	1.02028e-09	1.48756e-08	-0.000610546	71617	71617	1830.18	1464.98	1.9329e-13	3.88448e-12	0.00073581	71617	71617	863.622	635.431	3.26822e-08	5.1612e-07
chr1:71766965-71767214:+	565.697	NA	NA	NA	NA	NA	NA	NA	NA	NA	NA	NA	NA	NA	NA	0.086893	71767180	71767180	110.624	129.925	6.17094e-06	5.25782e-05	NA	NA	NA	NA	NA	NA	NA	0.0185816	71767180	71767183	177.213	218.284	0.000182866	0.00134478	NA	NA	NA	NA	NA	NA	NA
chr1:71781388-71781537:+	153.157	NA	NA	NA	NA	NA	NA	NA	NA	NA	NA	NA	NA	NA	NA	NA	NA	NA	NA	NA	NA	NA	NA	NA	NA	NA	NA	NA	NA	0.0817653	71781477	71781477	119.648	98.9691	6.71673e-05	0.000535202	NA	NA	NA	NA	NA	NA	NA
chr1:71781706-71781894:-	1188.77	NA	NA	NA	NA	NA	NA	NA	NA	NA	NA	NA	NA	NA	NA	0.0785846	71781736	71781736	135.847	132.658	0.000307514	0.00197342	0.0950169	71781736	71781736	103.078	109.411	0.00010244	0.000784874	0.0755247	71781736	71781736	218.742	225.765	2.90199e-07	3.32449e-06	-0.00193852	71781736	71781736	141.103	117.702	1.91279e-05	0.000203836
chr1:71802853-71802935:+	190.407	NA	NA	NA	NA	NA	NA	NA	NA	NA	NA	NA	NA	NA	NA	NA	NA	NA	NA	NA	NA	NA	NA	NA	NA	NA	NA	NA	NA	NA	NA	NA	NA	NA	NA	NA	0.166221	71802935	71802882	34.2124	41.2426	0.000222025	0.00194167
chr1:71904351-71904680:+	586.576	NA	NA	NA	NA	NA	NA	NA	NA	NA	NA	NA	NA	NA	NA	NA	NA	NA	NA	NA	NA	NA	0.0630092	71904624	71904624	137.259	164.903	2.47549e-06	2.44164e-05	NA	NA	NA	NA	NA	NA	NA	NA	NA	NA	NA	NA	NA	NA
chr1:71940210-71940529:+	187.638	NA	NA	NA	NA	NA	NA	NA	NA	NA	NA	NA	NA	NA	NA	NA	NA	NA	NA	NA	NA	NA	0.127501	71940289	71940289	67.9434	77.5738	6.15758e-05	0.000492196	0.128871	71940530	71940323	155.021	206.195	1.11022e-16	2.72843e-15	NA	NA	NA	NA	NA	NA	NA
chr1:71940609-71940859:-	1234.29	NA	NA	NA	NA	NA	NA	NA	NA	NA	NA	NA	NA	NA	NA	NA	NA	NA	NA	NA	NA	NA	NA	NA	NA	NA	NA	NA	NA	0.0747523	71940705	71940705	317.157	319.068	1.96708e-07	2.29353e-06	NA	NA	NA	NA	NA	NA	NA
chr1:71941089-71941228:+	40.8882	NA	NA	NA	NA	NA	NA	NA	NA	NA	NA	NA	NA	NA	NA	NA	NA	NA	NA	NA	NA	NA	NA	NA	NA	NA	NA	NA	NA	0.316465	71941104	71941096	29.2058	29.6476	1.7448e-07	2.04862e-06	0.343984	71941104	71941104	24.1369	24.2084	4.31113e-06	5.15334e-05
chr1:71960735-71961021:+	5630.49	1.93745e-08	71960861	71960861	659.249	466.856	1.34663e-06	1.87549e-05	0.0113247	71960871	71960871	527.643	505.968	1.91663e-05	0.000214202	0.017944	71960861	71960871	405.062	363.934	9.55112e-05	0.000671642	0.0272109	71960861	71960871	790.545	627.179	0	0	0.0505218	71960871	71960871	701.177	644.605	8.88178e-16	2.07533e-14	0.00899215	71960861	71960871	466.856	411.233	2.19746e-06	2.74107e-05
chr1:71967833-71967967:-	5697.05	0.00963727	71967925	71967925	643.886	509.245	0.000230797	0.00206757	0.0893611	71967925	71967925	569.142	573.718	0	0	0.0733411	71967925	71967925	397.89	376.277	1.60916e-10	2.28245e-09	0.0326848	71967925	71967925	802.11	623.037	0	0	0.0485244	71967925	71967925	650.668	595.284	7.76951e-11	1.2695e-09	0.0594196	71967925	71967925	509.245	444.417	0	0
chr1:71968700-71968791:+	210.334	NA	NA	NA	NA	NA	NA	NA	NA	NA	NA	NA	NA	NA	NA	NA	NA	NA	NA	NA	NA	NA	NA	NA	NA	NA	NA	NA	NA	0.156679	71968780	71968780	43.4914	46.0687	5.5627e-05	0.000449781	NA	NA	NA	NA	NA	NA	NA
chr1:71968711-71968844:-	286.421	0.00437182	71968760	71968732	82.423	44.6485	0.00090215	0.0069238	0.0710334	71968794	71968732	116.219	88.0468	1.18272e-06	1.61393e-05	0.14966	71968794	71968732	71.9514	43.2138	1.59439e-10	2.26351e-09	0.193265	71968844	71968794	104.421	117.264	2.22045e-16	5.33402e-15	0.0637865	71968838	71968732	103.805	83.7485	2.2369e-06	2.25698e-05	NA	NA	NA	NA	NA	NA	NA
chr1:71969555-71970042:-	407.867	NA	NA	NA	NA	NA	NA	NA	NA	NA	NA	NA	NA	NA	NA	NA	NA	NA	NA	NA	NA	NA	0.0746735	71969688	71969688	250.843	286.58	7.33857e-14	1.50609e-12	NA	NA	NA	NA	NA	NA	NA	NA	NA	NA	NA	NA	NA	NA
chr1:72028852-72029099:+	552.98	NA	NA	NA	NA	NA	NA	NA	0.0427511	72029037	72029037	111.005	161.029	5.33376e-07	7.68184e-06	NA	NA	NA	NA	NA	NA	NA	0.128114	72029037	72029037	140.402	153.951	1.09401e-12	2.04389e-11	0.0275789	72029037	72029037	39.9921	59.816	1.53257e-05	0.000135886	NA	NA	NA	NA	NA	NA	NA
chr1:72032671-72032736:-	829.287	-0.0645794	72032737	72032737	55.0995	146.464	2.05913e-06	2.78578e-05	-0.0163122	72032737	72032737	102.883	132.352	0.00105647	0.00814166	NA	NA	NA	NA	NA	NA	NA	NA	NA	NA	NA	NA	NA	NA	NA	NA	NA	NA	NA	NA	NA	NA	NA	NA	NA	NA	NA	NA
chr1:72101851-72101976:+	2283.22	0.209999	72101876	72101932	168.244	345.3	0	0	NA	NA	NA	NA	NA	NA	NA	NA	NA	NA	NA	NA	NA	NA	NA	NA	NA	NA	NA	NA	NA	NA	NA	NA	NA	NA	NA	NA	0.0578447	72101932	72101876	345.3	360.182	1.25184e-07	1.85137e-06
chr1:72102058-72102299:-	2143.85	NA	NA	NA	NA	NA	NA	NA	0.00356351	72102237	72102237	343.709	448.815	0.000155707	0.00146436	NA	NA	NA	NA	NA	NA	NA	NA	NA	NA	NA	NA	NA	NA	NA	NA	NA	NA	NA	NA	NA	0.0569419	72102188	72102237	393.152	426.839	1.36749e-07	2.01347e-06
chr1:72105202-72105236:+	45.3127	NA	NA	NA	NA	NA	NA	NA	NA	NA	NA	NA	NA	NA	NA	NA	NA	NA	NA	NA	NA	NA	0.00738619	72105204	72105204	12.4887	7.86149	0.000955153	0.00595228	NA	NA	NA	NA	NA	NA	NA	NA	NA	NA	NA	NA	NA	NA
chr1:7225958-7226442:+	8418.06	0.00186319	7225994	7226053	563.522	1372.87	0	0	0.0450512	7225994	7225994	1787.42	1666.75	0	0	0.0620982	7225994	7225994	344.704	370.552	3.38389e-08	3.83998e-07	0.0544874	7225994	7225994	339.14	395.036	6.90456e-10	1.01931e-08	0.0576391	7225994	7225994	329.976	398.862	0	0	0.132282	7226053	7225994	1372.87	1425.96	0	0
chr1:7226366-7226580:-	693.728	-0.0385891	7226374	7226501	63.5948	241.841	2.91852e-08	5.08803e-07	0.0731909	7226505	7226505	276.892	274.966	4.73389e-05	0.000490145	0.200378	7226505	7226505	36.7375	38.5745	0.000808233	0.00474742	0.158392	7226403	7226505	44.5668	35.7407	1.33349e-05	0.000118254	0.190234	7226384	7226505	74.5142	78.529	7.28947e-08	8.9261e-07	0.0130891	7226501	7226501	241.841	211.14	2.1523e-05	0.000227067
chr1:7227291-7227384:+	449.928	NA	NA	NA	NA	NA	NA	NA	0.0843615	7227292	7227292	110.939	111.141	0.000780256	0.00623505	NA	NA	NA	NA	NA	NA	NA	NA	NA	NA	NA	NA	NA	NA	NA	NA	NA	NA	NA	NA	NA	NA	NA	NA	NA	NA	NA	NA
chr1:7227366-7227522:-	3043.46	-0.00168969	7227417	7227419	205.428	752.782	1.29425e-11	3.2702e-10	0.0105956	7227417	7227419	795.322	577.604	0	0	0	7227417	7227417	114.829	66.0394	0.000217188	0.00143314	NA	NA	NA	NA	NA	NA	NA	0.0425537	7227417	7227417	127.323	91.636	2.07971e-09	2.99104e-08	0.0301102	7227419	7227419	752.782	514.613	0	0
chr1:7229268-7229431:-	5908.51	0.0110811	7229347	7229347	390.32	635.421	2.63215e-11	6.44807e-10	0.0459977	7229347	7229347	1032.19	1208.62	0	0	0.0725256	7229347	7229347	235.514	361.055	2.39475e-13	4.20563e-12	0.0207048	7229347	7229347	253.129	380.613	0.000671064	0.00432529	0.0113974	7229347	7229347	194.15	334.165	6.04307e-05	0.000485169	0.00853423	7229347	7229347	635.421	1017.45	1.6821e-12	3.96825e-11
chr1:72624784-72624902:-	2081.38	NA	NA	NA	NA	NA	NA	NA	0.0372888	72624891	72624891	193.769	244.99	1.93484e-08	3.35168e-07	0.0727735	72624816	72624891	283.631	389.243	0	0	0.114496	72624816	72624891	210.383	257.748	0	0	0.0923421	72624813	72624891	162.769	221.388	0	0	0.0847182	72624813	72624891	228.607	300.287	0	0
chr1:72625319-72625358:-	470.391	NA	NA	NA	NA	NA	NA	NA	NA	NA	NA	NA	NA	NA	NA	0.10603	72625351	72625323	90.7397	93.52	4.26054e-05	0.00031861	NA	NA	NA	NA	NA	NA	NA	NA	NA	NA	NA	NA	NA	NA	NA	NA	NA	NA	NA	NA	NA
chr1:72627685-72627806:-	47.6341	NA	NA	NA	NA	NA	NA	NA	NA	NA	NA	NA	NA	NA	NA	-0.148715	72627687	72627687	31.4871	7.98526	0.000438316	0.0027246	NA	NA	NA	NA	NA	NA	NA	NA	NA	NA	NA	NA	NA	NA	NA	NA	NA	NA	NA	NA	NA
chr1:72672052-72672403:-	922.012	0.00977786	72672057	72672057	158.081	200.991	0.000293487	0.00256487	0.0312565	72672055	72672055	198.466	139.996	0.000478489	0.00403564	0.022044	72672055	72672057	232.341	130.161	1.60748e-09	2.08678e-08	0.0500422	72672057	72672057	246.129	126.443	2.26485e-14	4.79529e-13	0.107534	72672116	72672057	173.36	108.504	6.73017e-13	1.29644e-11	NA	NA	NA	NA	NA	NA	NA
chr1:7276415-7276514:+	6129.49	NA	NA	NA	NA	NA	NA	NA	0.0305655	7276514	7276514	376.247	455.919	1.24725e-08	2.21725e-07	0.0155591	7276514	7276514	505.715	687.253	1.44329e-15	2.92556e-14	NA	NA	NA	NA	NA	NA	NA	0.0518481	7276514	7276514	349.274	398.516	2.33881e-10	3.66705e-09	0.00870239	7276514	7276514	358.827	565.161	1.37889e-05	0.00015132
chr1:7276713-7276795:+	5990.96	-0.0713862	7276771	7276775	232.906	629.769	0.00044827	0.00374625	0.0771286	7276775	7276714	394.169	291.901	0	0	0.0718152	7276771	7276714	629.814	416.613	0	0	0.0792289	7276771	7276714	1430.12	963.354	0	0	0.0400643	7276771	7276714	439.457	293.229	0	0	0.088811	7276775	7276714	629.769	406.634	0	0
chr1:7276987-7277022:+	972.47	NA	NA	NA	NA	NA	NA	NA	NA	NA	NA	NA	NA	NA	NA	NA	NA	NA	NA	NA	NA	NA	-0.00627888	7276990	7276990	286.567	120.022	0.000540915	0.00356084	-0.00548712	7276990	7276990	102.799	57.7885	0.000193823	0.00141782	NA	NA	NA	NA	NA	NA	NA
chr1:7279935-7280001:-	11440.3	-0.003586	7279957	7279957	360.415	917.799	5.72398e-12	1.4932e-10	0.025142	7279957	7279957	666.721	591.584	3.31049e-11	7.61803e-10	0.00113723	7279957	7279957	1095.17	931.257	4.21885e-15	8.28408e-14	0.0388392	7279957	7279957	2317.76	2174.47	0	0	0.00786336	7279957	7279957	737.568	602.124	5.94705e-06	5.63915e-05	0.0147459	7279957	7279957	917.799	802.948	5.32825e-08	8.21173e-07
chr1:72867943-72868032:-	154.506	NA	NA	NA	NA	NA	NA	NA	-0.0303344	72867949	72867949	27.1027	42.3358	0.000329427	0.00288414	NA	NA	NA	NA	NA	NA	NA	NA	NA	NA	NA	NA	NA	NA	NA	NA	NA	NA	NA	NA	NA	NA	NA	NA	NA	NA	NA	NA
chr1:7308154-7308365:+	1205.98	0.0913601	7308267	7308319	187.97	208.057	8.67081e-09	1.62008e-07	0.019502	7308267	7308267	268.953	318.934	0.000366473	0.0031766	NA	NA	NA	NA	NA	NA	NA	NA	NA	NA	NA	NA	NA	NA	NA	NA	NA	NA	NA	NA	NA	0.101068	7308319	7308267	208.057	215.847	3.35962e-07	4.68425e-06
chr1:7311248-7311434:-	1437.43	0.143027	7311260	7311383	186.698	169.234	2.22045e-16	8.02479e-15	0.0156218	7311383	7311383	204.276	178.457	6.73813e-05	0.000680381	0.0420638	7311260	7311260	198.115	168.891	2.68744e-11	4.05925e-10	0.0385387	7311284	7311284	269.091	235.125	2.28284e-12	4.15376e-11	0.0766303	7311260	7311260	188.322	177.815	6.02677e-08	7.43715e-07	0.119569	7311383	7311260	169.234	148.098	6.10623e-15	1.70689e-13
chr1:73192173-73192366:+	978.133	-0.0314139	73192337	73192355	241.078	107.498	6.66134e-16	2.33274e-14	NA	NA	NA	NA	NA	NA	NA	NA	NA	NA	NA	NA	NA	NA	NA	NA	NA	NA	NA	NA	NA	NA	NA	NA	NA	NA	NA	NA	NA	NA	NA	NA	NA	NA	NA
chr1:73244352-73244561:-	759.398	NA	NA	NA	NA	NA	NA	NA	NA	NA	NA	NA	NA	NA	NA	NA	NA	NA	NA	NA	NA	NA	0.250811	73244536	73244536	37.8633	37.8113	3.60399e-06	3.46803e-05	0.112733	73244536	73244536	43.8042	57.9782	8.20966e-05	0.000643603	0.13833	73244536	73244536	104.353	108.198	2.41615e-06	2.99615e-05
chr1:73283692-73283853:-	873.754	-0.0824654	73283723	73283723	309.461	60.8343	8.55931e-05	0.000849854	0.18102	73283723	73283723	71.4978	72.6488	8.31552e-06	9.93815e-05	0.160353	73283723	73283723	71.7699	99.0853	7.83987e-11	1.14448e-09	NA	NA	NA	NA	NA	NA	NA	NA	NA	NA	NA	NA	NA	NA	NA	NA	NA	NA	NA	NA	NA
chr1:73355016-73355079:+	616.814	NA	NA	NA	NA	NA	NA	NA	NA	NA	NA	NA	NA	NA	NA	0.0828776	73355037	73355037	89.3179	73.4844	2.66272e-05	0.000205881	NA	NA	NA	NA	NA	NA	NA	NA	NA	NA	NA	NA	NA	NA	NA	NA	NA	NA	NA	NA	NA
chr1:73452428-73452549:+	279.002	0.202189	73452533	73452533	54.9957	53.0248	1.95537e-07	3.08457e-06	NA	NA	NA	NA	NA	NA	NA	0.195564	73452535	73452434	52.8763	30.1973	8.88178e-16	1.82111e-14	NA	NA	NA	NA	NA	NA	NA	0.167165	73452533	73452434	46.1646	37.0039	5.0878e-07	5.64359e-06	0.122258	73452533	73452434	53.0248	44.453	2.58086e-05	0.000268612
chr1:73462716-73462872:-	1083.07	0.0502032	73462785	73462760	129.996	102.286	6.34244e-08	1.06391e-06	NA	NA	NA	NA	NA	NA	NA	NA	NA	NA	NA	NA	NA	NA	NA	NA	NA	NA	NA	NA	NA	NA	NA	NA	NA	NA	NA	NA	NA	NA	NA	NA	NA	NA	NA
chr1:73515183-73515402:-	689.45	0.155607	73515184	73515289	63.0448	65.6901	1.11485e-05	0.000132419	NA	NA	NA	NA	NA	NA	NA	NA	NA	NA	NA	NA	NA	NA	NA	NA	NA	NA	NA	NA	NA	NA	NA	NA	NA	NA	NA	NA	NA	NA	NA	NA	NA	NA	NA
chr1:73689594-73689613:+	9184.61	0.0502657	73689597	73689599	768.735	698.256	0	0	NA	NA	NA	NA	NA	NA	NA	NA	NA	NA	NA	NA	NA	NA	NA	NA	NA	NA	NA	NA	NA	NA	NA	NA	NA	NA	NA	NA	NA	NA	NA	NA	NA	NA	NA
chr1:73693115-73693232:-	2868.18	NA	NA	NA	NA	NA	NA	NA	NA	NA	NA	NA	NA	NA	NA	0	73693218	73693218	537.703	242.713	2.12638e-07	2.20182e-06	NA	NA	NA	NA	NA	NA	NA	0.0132216	73693218	73693218	364.829	203.101	3.99492e-06	3.88062e-05	NA	NA	NA	NA	NA	NA	NA
chr1:73694516-73694596:-	3559.84	NA	NA	NA	NA	NA	NA	NA	0.0594689	73694596	73694596	230.854	327.508	0	0	0.0790755	73694596	73694596	383.144	490.615	0	0	0.0790662	73694596	73694596	281.066	360.231	0	0	0.0820725	73694596	73694596	273.18	353.123	0	0	0.0336469	73694596	73694596	274.615	396.575	1.11022e-16	3.43713e-15
chr1:73694807-73694881:-	3585.73	NA	NA	NA	NA	NA	NA	NA	0.0107769	73694832	73694832	318.87	409.882	1.91153e-05	0.000213709	0.00710837	73694832	73694832	373.88	544.872	5.08491e-11	7.5208e-10	NA	NA	NA	NA	NA	NA	NA	-0.00290032	73694832	73694832	250.088	332.551	1.39544e-06	1.45337e-05	-0.00687707	73694832	73694832	266.131	435.956	0.000453528	0.0036863
chr1:73698450-73698550:-	194.147	NA	NA	NA	NA	NA	NA	NA	-0.0130925	73698461	73698461	82.3688	20.9056	6.17164e-09	1.13466e-07	NA	NA	NA	NA	NA	NA	NA	NA	NA	NA	NA	NA	NA	NA	NA	NA	NA	NA	NA	NA	NA	NA	NA	NA	NA	NA	NA	NA
chr1:7372329-7372572:+	268.568	NA	NA	NA	NA	NA	NA	NA	NA	NA	NA	NA	NA	NA	NA	NA	NA	NA	NA	NA	NA	NA	0.116136	7372487	7372487	103.069	112.935	1.89102e-05	0.000163943	0.141161	7372330	7372487	69.9587	75.9417	0.000230525	0.00166071	NA	NA	NA	NA	NA	NA	NA
chr1:7388554-7388645:-	216.464	NA	NA	NA	NA	NA	NA	NA	NA	NA	NA	NA	NA	NA	NA	NA	NA	NA	NA	NA	NA	NA	0.0292874	7388612	7388642	48.4403	64.9971	0.000853484	0.00537778	NA	NA	NA	NA	NA	NA	NA	NA	NA	NA	NA	NA	NA	NA
chr1:74678481-74678558:+	302.971	NA	NA	NA	NA	NA	NA	NA	0.0707248	74678558	74678558	37.6532	32.5049	0.000778153	0.00622064	0.131149	74678558	74678558	40.5692	57.4138	1.36357e-08	1.61074e-07	NA	NA	NA	NA	NA	NA	NA	NA	NA	NA	NA	NA	NA	NA	NA	NA	NA	NA	NA	NA	NA
chr1:74682920-74682967:-	520.466	NA	NA	NA	NA	NA	NA	NA	NA	NA	NA	NA	NA	NA	NA	0.044506	74682939	74682939	117.691	84.6116	5.83723e-09	7.14452e-08	NA	NA	NA	NA	NA	NA	NA	NA	NA	NA	NA	NA	NA	NA	NA	NA	NA	NA	NA	NA	NA
chr1:74715866-74715935:+	1306.85	NA	NA	NA	NA	NA	NA	NA	NA	NA	NA	NA	NA	NA	NA	NA	NA	NA	NA	NA	NA	NA	NA	NA	NA	NA	NA	NA	NA	NA	NA	NA	NA	NA	NA	NA	0.0252475	74715932	74715932	44.5612	150.548	0.000344584	0.00288904
chr1:74729280-74729347:-	308.355	NA	NA	NA	NA	NA	NA	NA	NA	NA	NA	NA	NA	NA	NA	NA	NA	NA	NA	NA	NA	NA	-0.064495	74729348	74729348	15.975	7.78626	6.39174e-05	0.000509311	NA	NA	NA	NA	NA	NA	NA	NA	NA	NA	NA	NA	NA	NA
chr1:74733317-74733411:-	587.685	NA	NA	NA	NA	NA	NA	NA	NA	NA	NA	NA	NA	NA	NA	NA	NA	NA	NA	NA	NA	NA	NA	NA	NA	NA	NA	NA	NA	0.191085	74733343	74733343	24.5552	32.2656	1.15329e-06	1.21771e-05	NA	NA	NA	NA	NA	NA	NA
chr1:74736081-74736139:-	174.191	NA	NA	NA	NA	NA	NA	NA	NA	NA	NA	NA	NA	NA	NA	0.403712	74736139	74736095	9.09371	9.32232	0.00179272	0.00972521	NA	NA	NA	NA	NA	NA	NA	NA	NA	NA	NA	NA	NA	NA	NA	NA	NA	NA	NA	NA	NA
chr1:74873928-74874263:-	601.275	NA	NA	NA	NA	NA	NA	NA	0.220913	74874035	74874033	38.6718	39.9294	0.000346947	0.00301888	NA	NA	NA	NA	NA	NA	NA	0.198655	74874033	74874033	121.816	112.495	0	0	0.250868	74874033	74874033	131.293	144.796	0	0	NA	NA	NA	NA	NA	NA	NA
chr1:75040262-75040407:-	940.294	NA	NA	NA	NA	NA	NA	NA	NA	NA	NA	NA	NA	NA	NA	NA	NA	NA	NA	NA	NA	NA	0.0251805	75040270	75040281	124.267	142.54	0.000208328	0.00149773	NA	NA	NA	NA	NA	NA	NA	NA	NA	NA	NA	NA	NA	NA
chr1:75123880-75124101:+	199.446	NA	NA	NA	NA	NA	NA	NA	0.0994416	75123935	75123935	37.8006	27.9683	2.62681e-05	0.00028524	NA	NA	NA	NA	NA	NA	NA	NA	NA	NA	NA	NA	NA	NA	NA	NA	NA	NA	NA	NA	NA	NA	NA	NA	NA	NA	NA	NA
chr1:75124210-75124649:+	1423.32	NA	NA	NA	NA	NA	NA	NA	0.0261733	75124554	75124552	412.746	461.637	1.14019e-05	0.000133079	0.22116	75124552	75124552	28.2844	29.229	0.00137606	0.00766429	NA	NA	NA	NA	NA	NA	NA	0.203851	75124554	75124554	27.5883	32.5811	0.000767131	0.00494173	0.000994022	75124552	75124552	538.357	413.425	7.62063e-11	1.56774e-09
chr1:75124804-75124882:-	1265.54	0.0265353	75124813	75124813	94.9244	373.793	4.73055e-12	1.24008e-10	NA	NA	NA	NA	NA	NA	NA	NA	NA	NA	NA	NA	NA	NA	NA	NA	NA	NA	NA	NA	NA	NA	NA	NA	NA	NA	NA	NA	0.0287207	75124813	75124813	373.793	273.333	0.000175094	0.00156517
chr1:75265734-75265927:+	819.501	-0.0242611	75265893	75265793	43.0258	191.406	2.19402e-05	0.000246492	0.0333895	75265748	75265748	280.589	332.421	0.000270039	0.00240918	NA	NA	NA	NA	NA	NA	NA	0.0617863	75265903	75265903	32.3144	51.7025	4.47009e-05	0.00036587	NA	NA	NA	NA	NA	NA	NA	NA	NA	NA	NA	NA	NA	NA
chr1:75286333-75286509:-	1116.5	-0.00332972	75286426	75286354	46.8407	182.906	0	0	NA	NA	NA	NA	NA	NA	NA	0.0567582	75286426	75286426	141.341	157.393	0.000284334	0.00183682	NA	NA	NA	NA	NA	NA	NA	NA	NA	NA	NA	NA	NA	NA	0.02668	75286354	75286354	182.906	207.244	0.000664161	0.0051867
chr1:75327210-75327358:-	1190.1	0.107824	75327338	75327338	156.313	137.317	7.67497e-13	2.16454e-11	NA	NA	NA	NA	NA	NA	NA	NA	NA	NA	NA	NA	NA	NA	NA	NA	NA	NA	NA	NA	NA	NA	NA	NA	NA	NA	NA	NA	NA	NA	NA	NA	NA	NA	NA
chr1:75347435-75347596:+	564.013	NA	NA	NA	NA	NA	NA	NA	NA	NA	NA	NA	NA	NA	NA	NA	NA	NA	NA	NA	NA	NA	NA	NA	NA	NA	NA	NA	NA	NA	NA	NA	NA	NA	NA	NA	0.0776552	75347523	75347459	91.1432	100.81	0.000579368	0.00459074
chr1:75362941-75363041:-	395.577	NA	NA	NA	NA	NA	NA	NA	NA	NA	NA	NA	NA	NA	NA	0.113053	75362978	75363008	99.9722	110.944	1.37278e-07	1.4501e-06	NA	NA	NA	NA	NA	NA	NA	NA	NA	NA	NA	NA	NA	NA	0.100035	75362978	75363008	71.5212	82.7514	2.13514e-05	0.000225432
chr1:75363409-75363563:-	216.975	NA	NA	NA	NA	NA	NA	NA	0.00774143	75363412	75363412	50.1285	28.698	1.67248e-06	2.23867e-05	-0.0145423	75363421	75363412	109.857	57.9305	0	0	NA	NA	NA	NA	NA	NA	NA	NA	NA	NA	NA	NA	NA	NA	NA	NA	NA	NA	NA	NA	NA
chr1:75394655-75394711:-	1364.69	0.125401	75394706	75394656	126.656	116.057	1.36306e-10	3.10611e-09	NA	NA	NA	NA	NA	NA	NA	NA	NA	NA	NA	NA	NA	NA	NA	NA	NA	NA	NA	NA	NA	NA	NA	NA	NA	NA	NA	NA	NA	NA	NA	NA	NA	NA	NA
chr1:75409880-75410019:+	339.631	NA	NA	NA	NA	NA	NA	NA	0.0673458	75410001	75410001	92.4979	81.1083	5.9009e-05	0.000602673	0.101716	75409881	75409973	78.1289	68.2593	3.84363e-08	4.34091e-07	NA	NA	NA	NA	NA	NA	NA	NA	NA	NA	NA	NA	NA	NA	NA	NA	NA	NA	NA	NA	NA
chr1:75411215-75411343:+	9331.9	0.0324967	75411329	75411329	794.997	746.184	6.43929e-15	2.12867e-13	0.0221629	75411329	75411329	656.817	906.872	0	0	0.0227467	75411329	75411329	582.112	861.823	0	0	0.156465	75411329	75411329	740.086	858.728	0	0	0.0501354	75411329	75411329	768.021	1009.14	0	0	0.123391	75411329	75411329	746.184	887.633	0	0
chr1:75413255-75413317:+	854.256	NA	NA	NA	NA	NA	NA	NA	0.0976939	75413309	75413309	100.905	108.073	0.000186602	0.00172449	0.127165	75413309	75413309	100.338	106.477	9.89711e-07	9.44038e-06	NA	NA	NA	NA	NA	NA	NA	0.0778698	75413309	75413309	172.645	167.466	1.02512e-05	9.35782e-05	NA	NA	NA	NA	NA	NA	NA
chr1:75413479-75413590:-	9765.67	0.00114207	75413505	75413505	907.702	781.716	3.59734e-08	6.20753e-07	0.00195157	75413505	75413495	683.474	858.237	0	0	0.00274724	75413505	75413505	692.95	910.246	0	0	0.027699	75413505	75413505	812.552	902.429	0	0	0.00272397	75413505	75413505	840.822	1032.05	0	0	0.0311287	75413505	75413505	781.716	903.65	0	0
chr1:75413567-75413695:+	946.695	0.00256244	75413633	75413633	74.594	124.601	5.24129e-05	0.000545057	NA	NA	NA	NA	NA	NA	NA	NA	NA	NA	NA	NA	NA	NA	NA	NA	NA	NA	NA	NA	NA	NA	NA	NA	NA	NA	NA	NA	NA	NA	NA	NA	NA	NA	NA
chr1:75418524-75418662:-	388.005	NA	NA	NA	NA	NA	NA	NA	NA	NA	NA	NA	NA	NA	NA	0.146433	75418663	75418663	34.6483	32.1398	0.0015425	0.00849086	NA	NA	NA	NA	NA	NA	NA	NA	NA	NA	NA	NA	NA	NA	0.0992403	75418663	75418663	87.0113	99.0328	0.000290085	0.00247402
chr1:75423724-75423848:-	255.8	NA	NA	NA	NA	NA	NA	NA	0.0592593	75423726	75423726	97.9629	118.406	1.10889e-08	1.98259e-07	NA	NA	NA	NA	NA	NA	NA	NA	NA	NA	NA	NA	NA	NA	NA	NA	NA	NA	NA	NA	NA	NA	NA	NA	NA	NA	NA	NA
chr1:7544421-7544550:+	13.3078	NA	NA	NA	NA	NA	NA	NA	NA	NA	NA	NA	NA	NA	NA	NA	NA	NA	NA	NA	NA	NA	0.262674	7544508	7544503	18.9755	13.5953	0.000915403	0.00572704	NA	NA	NA	NA	NA	NA	NA	NA	NA	NA	NA	NA	NA	NA
chr1:75452465-75452529:+	860.827	NA	NA	NA	NA	NA	NA	NA	NA	NA	NA	NA	NA	NA	NA	NA	NA	NA	NA	NA	NA	NA	NA	NA	NA	NA	NA	NA	NA	0.0117108	75452474	75452474	155.52	130.163	2.73041e-05	0.000231912	NA	NA	NA	NA	NA	NA	NA
chr1:75455103-75455201:-	1880.31	-0.0267747	75455191	75455191	311.637	110.956	0.000375829	0.00319718	NA	NA	NA	NA	NA	NA	NA	NA	NA	NA	NA	NA	NA	NA	NA	NA	NA	NA	NA	NA	NA	NA	NA	NA	NA	NA	NA	NA	NA	NA	NA	NA	NA	NA	NA
chr1:75505405-75505834:+	1650.08	0.0754119	75505675	75505675	129.333	248.723	7.08007e-11	1.67203e-09	0.0916292	75505675	75505675	329.4	460.469	0	0	0.161111	75505673	75505675	181.165	252.909	0	0	NA	NA	NA	NA	NA	NA	NA	0.0318441	75505675	75505675	124.686	208.753	6.67502e-06	6.26871e-05	0.0144464	75505675	75505675	248.723	372.933	0.00075766	0.00585051
chr1:75505927-75505971:-	1779.52	-0.00417783	75505952	75505952	96.9158	182.646	4.24742e-06	5.45491e-05	NA	NA	NA	NA	NA	NA	NA	NA	NA	NA	NA	NA	NA	NA	NA	NA	NA	NA	NA	NA	NA	NA	NA	NA	NA	NA	NA	NA	NA	NA	NA	NA	NA	NA	NA
chr1:75512244-75512325:+	291.426	NA	NA	NA	NA	NA	NA	NA	NA	NA	NA	NA	NA	NA	NA	0.12317	75512273	75512273	51.6192	65.0139	2.31143e-07	2.38187e-06	0.177837	75512273	75512273	35.418	47.0499	6.76983e-09	9.12878e-08	NA	NA	NA	NA	NA	NA	NA	0.0883161	75512272	75512273	52.491	73.629	1.04066e-05	0.000116688
chr1:75548455-75548525:+	1932.56	-0.0674509	75548456	75548456	360.751	178.117	9.34321e-09	1.73915e-07	NA	NA	NA	NA	NA	NA	NA	-0.0105148	75548456	75548456	140.709	214.68	0.00111921	0.00636211	NA	NA	NA	NA	NA	NA	NA	NA	NA	NA	NA	NA	NA	NA	NA	NA	NA	NA	NA	NA	NA
chr1:75551242-75551381:-	32.3932	0.37873	75551292	75551295	22.6078	26.4297	5.29576e-14	1.63866e-12	NA	NA	NA	NA	NA	NA	NA	NA	NA	NA	NA	NA	NA	NA	NA	NA	NA	NA	NA	NA	NA	NA	NA	NA	NA	NA	NA	NA	NA	NA	NA	NA	NA	NA	NA
chr1:75552656-75552890:-	1447.15	0.0110687	75552891	75552891	299.497	143.888	7.98286e-06	9.7575e-05	0.120644	75552891	75552891	149.289	171.497	2.14273e-14	6.39354e-13	0.0441952	75552891	75552891	120.175	204.311	0	0	0.254698	75552768	75552891	119.396	119.665	0	0	0.14264	75552891	75552891	74.9713	97.5732	5.44009e-15	1.2162e-13	0.264319	75552891	75552891	143.888	154.902	0	0
chr1:75553129-75553342:-	66.0426	NA	NA	NA	NA	NA	NA	NA	0.107144	75553172	75553172	35.699	27.9773	0.000337734	0.00294817	0.323008	75553172	75553172	24.3048	26.635	3.00215e-07	3.05575e-06	NA	NA	NA	NA	NA	NA	NA	NA	NA	NA	NA	NA	NA	NA	NA	NA	NA	NA	NA	NA	NA
chr1:75660627-75660707:-	659.199	NA	NA	NA	NA	NA	NA	NA	NA	NA	NA	NA	NA	NA	NA	0.0147999	75660645	75660676	93.7482	137.523	2.72634e-05	0.000210469	NA	NA	NA	NA	NA	NA	NA	NA	NA	NA	NA	NA	NA	NA	0.0309652	75660645	75660698	164.283	199.967	4.00123e-05	0.000403448
chr1:75823622-75823758:-	1820.9	NA	NA	NA	NA	NA	NA	NA	0.0533395	75823646	75823718	40.747	23.9797	9.38433e-06	0.000111154	0.18853	75823718	75823748	38.6745	30.4521	9.40704e-07	9.00109e-06	0.129811	75823646	75823748	32.3823	19.3264	1.03403e-07	1.22212e-06	0.14426	75823718	75823718	847.206	881.261	0	0	0.0091993	75823646	75823718	44.3008	26.4478	1.50727e-05	0.000163566
chr1:75825043-75825083:-	359.452	NA	NA	NA	NA	NA	NA	NA	NA	NA	NA	NA	NA	NA	NA	NA	NA	NA	NA	NA	NA	NA	NA	NA	NA	NA	NA	NA	NA	0.0241262	75825084	75825046	165.158	189.856	1.32611e-07	1.57504e-06	NA	NA	NA	NA	NA	NA	NA
chr1:75826552-75826622:-	52.1971	NA	NA	NA	NA	NA	NA	NA	NA	NA	NA	NA	NA	NA	NA	NA	NA	NA	NA	NA	NA	NA	NA	NA	NA	NA	NA	NA	NA	0.049153	75826608	75826620	49.1482	41.5261	0.000451753	0.00305974	NA	NA	NA	NA	NA	NA	NA
chr1:75827122-75827284:-	129.306	NA	NA	NA	NA	NA	NA	NA	NA	NA	NA	NA	NA	NA	NA	NA	NA	NA	NA	NA	NA	NA	0.520624	75827123	75827154	7.32119	3.39439	5.25985e-06	4.95192e-05	NA	NA	NA	NA	NA	NA	NA	NA	NA	NA	NA	NA	NA	NA
chr1:75865517-75865668:+	31.0242	0.104022	75865521	75865518	18.0445	27.0934	0.00132002	0.00966616	NA	NA	NA	NA	NA	NA	NA	NA	NA	NA	NA	NA	NA	NA	NA	NA	NA	NA	NA	NA	NA	NA	NA	NA	NA	NA	NA	NA	NA	NA	NA	NA	NA	NA	NA
chr1:75889405-75889511:+	2926.39	NA	NA	NA	NA	NA	NA	NA	0.0442383	75889510	75889510	268.009	314.558	7.80501e-07	1.0965e-05	0.00595138	75889510	75889510	182.873	302.506	5.16154e-07	5.11781e-06	NA	NA	NA	NA	NA	NA	NA	0.0100456	75889510	75889510	241.571	325.673	8.2756e-13	1.57979e-11	-0.00289209	75889510	75889510	168.972	301.309	0.00130142	0.00948393
chr1:75889747-75889814:+	9626.01	-0.00212448	75889805	75889805	898.514	738.074	7.92148e-06	9.69353e-05	0.041699	75889805	75889754	677.174	790.631	0	0	0.0723679	75889805	75889756	589.37	740.935	0	0	0.127513	75889805	75889756	1027.43	974.657	0	0	0.0799705	75889805	75889754	797.197	913.362	0	0	0.108818	75889805	75889754	738.074	809.509	0	0
chr1:75891402-75891430:-	9677.76	-0.00263198	75891420	75891420	935.044	653.703	0.000101121	0.000989523	NA	NA	NA	NA	NA	NA	NA	NA	NA	NA	NA	NA	NA	NA	NA	NA	NA	NA	NA	NA	NA	NA	NA	NA	NA	NA	NA	NA	NA	NA	NA	NA	NA	NA	NA
chr1:75907317-75907394:+	4098.1	NA	NA	NA	NA	NA	NA	NA	NA	NA	NA	NA	NA	NA	NA	NA	NA	NA	NA	NA	NA	NA	0.0162727	75907366	75907366	84.321	53.99	0.000997218	0.00618519	0.0590523	75907366	75907366	1767.96	1723.92	0	0	NA	NA	NA	NA	NA	NA	NA
chr1:75907434-75907510:-	128.087	NA	NA	NA	NA	NA	NA	NA	NA	NA	NA	NA	NA	NA	NA	NA	NA	NA	NA	NA	NA	NA	NA	NA	NA	NA	NA	NA	NA	-0.0108215	75907511	75907511	122.033	49.471	2.87663e-05	0.000243454	NA	NA	NA	NA	NA	NA	NA
chr1:75908525-75908676:-	2970.4	NA	NA	NA	NA	NA	NA	NA	0.051604	75908541	75908649	87.0211	42.2224	1.11022e-16	3.77101e-15	0.134571	75908541	75908541	85.9656	58.27	0	0	0.07292	75908541	75908649	81.4829	36.2491	0	0	0.160072	75908541	75908649	1354.59	1230.35	0	0	0.0586275	75908541	75908541	86.6073	41.5532	0	0
chr1:75909618-75909767:-	3021.64	NA	NA	NA	NA	NA	NA	NA	NA	NA	NA	NA	NA	NA	NA	0.0708339	75909631	75909631	41.1528	55.5975	6.57346e-05	0.000476974	NA	NA	NA	NA	NA	NA	NA	0.141964	75909631	75909631	1383.77	1397.1	0	0	NA	NA	NA	NA	NA	NA	NA
chr1:7609529-7609797:+	36.8907	NA	NA	NA	NA	NA	NA	NA	NA	NA	NA	NA	NA	NA	NA	NA	NA	NA	NA	NA	NA	NA	0.784949	7609625	7609601	3.2531	2.52266	0.00119928	0.00728568	NA	NA	NA	NA	NA	NA	NA	NA	NA	NA	NA	NA	NA	NA
chr1:766394-767018:+	29526.6	-0.011914	766972	766987	644.332	8850.92	0	0	2.15008e-05	766987	766731	4938.9	3401.7	0	0	0.105732	766987	766731	3581.29	2737.69	0	0	0.0900826	766972	766988	484.741	214.763	0	0	0.0600754	766972	766812	588.264	266.653	0	0	0.0296053	766987	766731	8850.92	5474.96	0	0
chr1:766500-767160:-	18004	0.00037974	767147	767147	503.351	5822.3	0	0	0.00558097	767147	767147	2960.32	1885	0	0	0.0125779	767147	767147	2409.23	1702.7	0	0	0.0081657	767147	767147	352.574	127.157	7.82205e-05	0.00061283	0.016152	767147	767147	388.299	154.171	7.98285e-10	1.19229e-08	0.00216522	767147	767147	5822.3	3139.25	0	0
chr1:77281583-77281742:+	362.91	NA	NA	NA	NA	NA	NA	NA	NA	NA	NA	NA	NA	NA	NA	NA	NA	NA	NA	NA	NA	NA	NA	NA	NA	NA	NA	NA	NA	0.00810922	77281675	77281657	85.6083	156.762	0.00104012	0.00649126	NA	NA	NA	NA	NA	NA	NA
chr1:77388015-77388120:-	19.0715	NA	NA	NA	NA	NA	NA	NA	NA	NA	NA	NA	NA	NA	NA	NA	NA	NA	NA	NA	NA	NA	0.21047	77388040	77388110	34.9266	38.8609	1.49575e-06	1.5177e-05	NA	NA	NA	NA	NA	NA	NA	NA	NA	NA	NA	NA	NA	NA
chr1:77433938-77434002:+	5144.25	-0.0110156	77433987	77433975	674.582	304.254	2.16755e-06	2.9214e-05	NA	NA	NA	NA	NA	NA	NA	NA	NA	NA	NA	NA	NA	NA	NA	NA	NA	NA	NA	NA	NA	NA	NA	NA	NA	NA	NA	NA	NA	NA	NA	NA	NA	NA	NA
chr1:77437574-77437682:-	3640.7	NA	NA	NA	NA	NA	NA	NA	NA	NA	NA	NA	NA	NA	NA	-0.00294848	77437623	77437623	262.247	417.098	0.00011497	0.000797095	0.0145311	77437623	77437623	410.438	565.895	4.63382e-10	6.96872e-09	NA	NA	NA	NA	NA	NA	NA	NA	NA	NA	NA	NA	NA	NA
chr1:77439992-77440157:+	300.501	NA	NA	NA	NA	NA	NA	NA	NA	NA	NA	NA	NA	NA	NA	0.0979413	77440017	77440142	42.7587	85.3858	1.19904e-14	2.2796e-13	NA	NA	NA	NA	NA	NA	NA	0.201586	77440017	77440119	62.7473	63.8383	8.38883e-09	1.13298e-07	NA	NA	NA	NA	NA	NA	NA
chr1:77463506-77463804:-	507.555	0.21904	77463758	77463522	65.8597	73.5449	8.09686e-13	2.27852e-11	NA	NA	NA	NA	NA	NA	NA	NA	NA	NA	NA	NA	NA	NA	0.134817	77463534	77463534	89.1134	99.8078	9.15147e-08	1.08785e-06	NA	NA	NA	NA	NA	NA	NA	0.208163	77463522	77463522	73.5449	69.2284	2.13137e-10	4.1862e-09
chr1:77463571-77463773:+	9831.71	0.224072	77463750	77463750	680.123	928.422	0	0	NA	NA	NA	NA	NA	NA	NA	NA	NA	NA	NA	NA	NA	NA	0.0279093	77463750	77463750	824.791	907.304	3.59868e-12	6.46287e-11	NA	NA	NA	NA	NA	NA	NA	0.0250216	77463750	77463750	928.422	889.346	8.66265e-08	1.30118e-06
chr1:77464868-77464942:-	1684.66	0.0285025	77464942	77464942	266.891	179.569	1.19779e-11	3.04079e-10	NA	NA	NA	NA	NA	NA	NA	NA	NA	NA	NA	NA	NA	NA	0.00445632	77464942	77464942	236.339	168.487	1.38943e-05	0.000122854	NA	NA	NA	NA	NA	NA	NA	NA	NA	NA	NA	NA	NA	NA
chr1:77467149-77467220:-	3596.48	-0.00217373	77467168	77467207	227.553	472.64	2.62812e-09	5.23103e-08	0.049113	77467207	77467207	333.608	312.086	4.76888e-09	8.86694e-08	-0.000836642	77467207	77467207	542.261	397.82	9.83767e-07	9.38788e-06	NA	NA	NA	NA	NA	NA	NA	0.00562853	77467207	77467207	346.516	263.462	3.45157e-06	3.38972e-05	0.00175712	77467207	77467207	472.64	328.895	7.71727e-12	1.72122e-10
chr1:77469877-77469965:-	3701.25	NA	NA	NA	NA	NA	NA	NA	NA	NA	NA	NA	NA	NA	NA	-0.0116694	77469878	77469878	394.911	598.023	1.64127e-06	1.51953e-05	NA	NA	NA	NA	NA	NA	NA	NA	NA	NA	NA	NA	NA	NA	-0.00863055	77469878	77469878	330.172	515.684	2.87523e-06	3.52815e-05
chr1:77471247-77471485:-	2200.31	0.0781573	77471276	77471276	123.701	155.63	1.1343e-07	1.84406e-06	0.0279113	77471276	77471276	393.466	280.933	0	0	0.0126768	77471276	77471276	538.362	326.924	0	0	-0.00492637	77471276	77471276	166.811	267.67	9.83658e-14	1.9981e-12	NA	NA	NA	NA	NA	NA	NA	NA	NA	NA	NA	NA	NA	NA
chr1:77512160-77512206:+	1732.03	0.10067	77512207	77512174	110.293	109.44	0.000358619	0.00306741	0.00243933	77512207	77512207	202.523	330.786	0.000272103	0.0024262	NA	NA	NA	NA	NA	NA	NA	NA	NA	NA	NA	NA	NA	NA	NA	NA	NA	NA	NA	NA	NA	-0.000429021	77512174	77512207	109.44	231.894	2.90321e-10	5.63403e-09
chr1:77514645-77514755:+	664.763	NA	NA	NA	NA	NA	NA	NA	NA	NA	NA	NA	NA	NA	NA	0.0333006	77514648	77514648	59.7684	95.8457	2.92873e-06	2.61511e-05	0.0653571	77514648	77514648	75.979	96.9161	0.000133043	0.000994516	0.107976	77514648	77514648	67.7132	109.725	1.00096e-10	1.61601e-09	NA	NA	NA	NA	NA	NA	NA
chr1:77529166-77529233:+	1047.84	NA	NA	NA	NA	NA	NA	NA	-0.0142698	77529234	77529234	263.322	318.253	0.000237852	0.00215344	NA	NA	NA	NA	NA	NA	NA	NA	NA	NA	NA	NA	NA	NA	NA	NA	NA	NA	NA	NA	NA	NA	NA	NA	NA	NA	NA	NA
chr1:77535553-77536043:-	1172.08	NA	NA	NA	NA	NA	NA	NA	0.0519899	77535799	77535799	471.843	584.631	2.22045e-16	7.43271e-15	0.0774406	77535732	77535795	155.524	185.147	1.86468e-07	1.94025e-06	NA	NA	NA	NA	NA	NA	NA	0.195475	77535735	77535735	18.9007	29.3364	0.00148588	0.00891221	0.078574	77535761	77535799	200.888	306.696	6.77602e-12	1.5227e-10
chr1:77568604-77568771:+	664.155	NA	NA	NA	NA	NA	NA	NA	NA	NA	NA	NA	NA	NA	NA	NA	NA	NA	NA	NA	NA	NA	0.0366367	77568649	77568649	421.848	373.6	1.14981e-05	0.000103014	NA	NA	NA	NA	NA	NA	NA	NA	NA	NA	NA	NA	NA	NA
chr1:77568974-77569306:-	708.615	NA	NA	NA	NA	NA	NA	NA	NA	NA	NA	NA	NA	NA	NA	NA	NA	NA	NA	NA	NA	NA	0.128557	77569037	77569197	530.669	470.518	0	0	0.240939	77569037	77569097	22.371	15.9229	0.000337015	0.0023481	NA	NA	NA	NA	NA	NA	NA
chr1:77582920-77583038:+	5001.08	NA	NA	NA	NA	NA	NA	NA	0.0240851	77582981	77582981	260.438	317.589	3.12384e-08	5.27081e-07	0.0265338	77582981	77582981	109.453	151.124	1.64826e-08	1.93065e-07	0.037934	77582981	77582981	112.298	136.707	0.000257317	0.00181764	0.0862544	77582981	77582981	118.551	151.716	9.72444e-13	1.8475e-11	0.0889236	77582981	77582981	160.91	172.664	1.30576e-06	1.68261e-05
chr1:77584548-77584555:-	3270.08	NA	NA	NA	NA	NA	NA	NA	0.0484765	77584555	77584555	155.867	159.804	6.06895e-07	8.67458e-06	NA	NA	NA	NA	NA	NA	NA	NA	NA	NA	NA	NA	NA	NA	NA	NA	NA	NA	NA	NA	NA	NA	NA	NA	NA	NA	NA	NA
chr1:77586729-77586928:+	6111.06	0.0720509	77586887	77586887	398.352	389.472	1.09313e-12	3.04024e-11	0.0623163	77586887	77586887	564.156	629.183	0	0	0.0939804	77586887	77586887	594.489	728.476	0	0	-0.00610419	77586887	77586887	624.905	790.613	3.85242e-11	6.38276e-10	0.056645	77586887	77586887	508.61	590.61	0	0	0.00113332	77586887	77586887	389.472	550.018	1.60722e-10	3.2014e-09
chr1:77587141-77587215:+	708.698	NA	NA	NA	NA	NA	NA	NA	NA	NA	NA	NA	NA	NA	NA	-0.0111724	77587167	77587167	82.8691	115.942	0.00167683	0.00915784	NA	NA	NA	NA	NA	NA	NA	NA	NA	NA	NA	NA	NA	NA	NA	NA	NA	NA	NA	NA	NA
chr1:77587375-77587395:-	5332.14	0.0249193	77587385	77587385	350.706	328.73	1.9112e-08	3.41331e-07	NA	NA	NA	NA	NA	NA	NA	-0.00752597	77587385	77587385	456.947	587.293	9.45605e-11	1.36886e-09	-0.00593398	77587385	77587385	517.984	614.733	0.000277896	0.00194764	-0.00240721	77587385	77587385	395.164	465.216	3.65289e-06	3.57127e-05	NA	NA	NA	NA	NA	NA	NA
chr1:77617295-77617467:+	1755.66	NA	NA	NA	NA	NA	NA	NA	0.0294925	77617451	77617451	524.43	591.345	3.94826e-10	8.21834e-09	0.0285852	77617451	77617451	78.4463	103.771	0.000441095	0.00273921	NA	NA	NA	NA	NA	NA	NA	NA	NA	NA	NA	NA	NA	NA	0.0512368	77617451	77617451	163.197	174.615	0.000636197	0.00499231
chr1:77617791-77617851:-	1729.31	NA	NA	NA	NA	NA	NA	NA	0.00935393	77617849	77617849	471.924	546.375	0	0	NA	NA	NA	NA	NA	NA	NA	NA	NA	NA	NA	NA	NA	NA	NA	NA	NA	NA	NA	NA	NA	0.0726658	77617849	77617849	152.035	153.838	0.000748231	0.00578243
chr1:77618349-77618503:+	632.281	NA	NA	NA	NA	NA	NA	NA	0.0017057	77618459	77618459	275.595	375.871	0.000193528	0.00178374	NA	NA	NA	NA	NA	NA	NA	NA	NA	NA	NA	NA	NA	NA	NA	NA	NA	NA	NA	NA	NA	NA	NA	NA	NA	NA	NA	NA
chr1:77619250-77619875:+	71237.2	0.000800596	77619441	77619441	3628.23	11257.7	0	0	0.00644594	77619441	77619441	15999	14365.9	0	0	0.0393722	77619441	77619441	3104.67	3054.22	0	0	0.0295592	77619441	77619441	2849.69	2459.84	0	0	0.0298029	77619441	77619441	1995.65	1882.28	0	0	0.00460295	77619441	77619441	11257.7	8758.38	0	0
chr1:77619573-77619743:-	82.6352	NA	NA	NA	NA	NA	NA	NA	0.0231984	77619662	77619662	83.6231	132.25	0.000306452	0.00270043	NA	NA	NA	NA	NA	NA	NA	0.234776	77619601	77619673	23.502	19.4077	0.00104176	0.00643394	NA	NA	NA	NA	NA	NA	NA	0.176056	77619662	77619662	63.3872	65.192	6.45996e-05	0.000626818
chr1:77620364-77620592:+	2846.95	NA	NA	NA	NA	NA	NA	NA	-0.00196042	77620502	77620502	829.235	1028.31	5.46706e-06	6.75255e-05	NA	NA	NA	NA	NA	NA	NA	NA	NA	NA	NA	NA	NA	NA	NA	NA	NA	NA	NA	NA	NA	0.000359477	77620502	77620502	407.112	490.838	8.62529e-05	0.000817879
chr1:77620571-77620603:-	3427.13	-0.0439768	77620604	77620604	102.757	628.208	3.9243e-05	0.00042026	0.0215102	77620604	77620604	992.878	776.686	8.88178e-16	2.88482e-14	NA	NA	NA	NA	NA	NA	NA	NA	NA	NA	NA	NA	NA	NA	NA	NA	NA	NA	NA	NA	NA	NA	NA	NA	NA	NA	NA	NA
chr1:77620908-77621132:-	118005	-0.00291048	77620909	77620909	4541.07	17701.7	0	0	0.105384	77620909	77621097	25076.3	26603.5	0	0	0.153005	77621097	77621097	4575.56	5066.78	0	0	0.151283	77621097	77621097	4295.66	3920.94	0	0	0.199472	77621097	77621097	3416.52	3405.57	0	0	0.127988	77620909	77621097	17701.7	15453.9	0	0
chr1:77621072-77621155:+	533.654	NA	NA	NA	NA	NA	NA	NA	0.0673857	77621092	77621156	246.392	227.719	1.78103e-10	3.83524e-09	NA	NA	NA	NA	NA	NA	NA	0.302497	77621093	77621156	16.0731	14.1938	0.000534608	0.00352297	NA	NA	NA	NA	NA	NA	NA	0.109171	77621092	77621118	124.496	112.736	1.94539e-08	3.15799e-07
chr1:77621333-77621437:+	740.129	NA	NA	NA	NA	NA	NA	NA	0.00582877	77621359	77621359	292.064	364.036	4.73031e-08	7.82886e-07	NA	NA	NA	NA	NA	NA	NA	NA	NA	NA	NA	NA	NA	NA	NA	NA	NA	NA	NA	NA	NA	NA	NA	NA	NA	NA	NA	NA
chr1:77621350-77621438:-	10193.7	-0.0185798	77621418	77621418	287.3	1146.8	0	0	-0.00137881	77621418	77621418	3354.34	2333.46	0	0	0.0246369	77621418	77621418	478.823	335.755	0	0	0.00169355	77621418	77621418	248.117	324.516	2.18245e-05	0.000187773	NA	NA	NA	NA	NA	NA	NA	NA	NA	NA	NA	NA	NA	NA
chr1:77621554-77621600:-	4988.55	-0.00981504	77621567	77621567	170.098	424.713	0.000317394	0.00275026	-0.00624193	77621567	77621567	2043.62	1019.84	3.34349e-07	4.94913e-06	-0.0105996	77621567	77621567	287.483	84.7892	0.000109151	0.000759965	NA	NA	NA	NA	NA	NA	NA	NA	NA	NA	NA	NA	NA	NA	NA	NA	NA	NA	NA	NA	NA
chr1:77621795-77621942:+	1767.08	NA	NA	NA	NA	NA	NA	NA	0.0788314	77621796	77621796	619.193	648.103	0	0	NA	NA	NA	NA	NA	NA	NA	0.133932	77621796	77621796	49.191	44.0482	4.0533e-05	0.000333604	0.188694	77621796	77621796	43.3197	41.525	8.92993e-05	0.000694591	0.117207	77621796	77621796	300.63	305.483	4.44089e-16	1.33632e-14
chr1:77621819-77621923:-	3154.57	-0.0313796	77621824	77621824	92.3944	247.044	4.92999e-06	6.24918e-05	0.00169046	77621824	77621824	1578.34	439.211	0	0	NA	NA	NA	NA	NA	NA	NA	NA	NA	NA	NA	NA	NA	NA	NA	NA	NA	NA	NA	NA	NA	0.0119989	77621824	77621824	247.044	427.127	7.69874e-05	0.000736192
chr1:77622089-77622156:-	715.92	NA	NA	NA	NA	NA	NA	NA	-0.0131268	77622156	77622156	303.281	179.044	1.2978e-10	2.83579e-09	NA	NA	NA	NA	NA	NA	NA	NA	NA	NA	NA	NA	NA	NA	NA	NA	NA	NA	NA	NA	NA	0.0932855	77622156	77622156	129.205	129.471	0.000404702	0.00333872
chr1:77622379-77622451:-	1411.63	NA	NA	NA	NA	NA	NA	NA	0.0357395	77622380	77622380	458.526	413.22	0.000195061	0.00179708	NA	NA	NA	NA	NA	NA	NA	NA	NA	NA	NA	NA	NA	NA	NA	NA	NA	NA	NA	NA	NA	0.064698	77622402	77622380	255.455	254.737	0.00024078	0.00208839
chr1:77622381-77622690:+	2034.11	NA	NA	NA	NA	NA	NA	NA	0.0210708	77622434	77622434	800.725	768.828	1.93937e-05	0.000216201	NA	NA	NA	NA	NA	NA	NA	NA	NA	NA	NA	NA	NA	NA	NA	NA	NA	NA	NA	NA	NA	NA	NA	NA	NA	NA	NA	NA
chr1:77623057-77623296:+	359.913	NA	NA	NA	NA	NA	NA	NA	0.00650569	77623122	77623122	317.018	183.183	6.48876e-09	1.18771e-07	NA	NA	NA	NA	NA	NA	NA	NA	NA	NA	NA	NA	NA	NA	NA	NA	NA	NA	NA	NA	NA	-0.00085483	77623070	77623070	238.238	104.506	7.48059e-06	8.6105e-05
chr1:77623067-77623354:-	4829.93	-0.0689142	77623325	77623227	119.302	731.949	3.11716e-08	5.41088e-07	0.0534562	77623227	77623227	1594.47	1530.26	0	0	NA	NA	NA	NA	NA	NA	NA	NA	NA	NA	NA	NA	NA	NA	0.0621727	77623227	77623227	132.554	112.825	0.00165065	0.00979793	0.063652	77623227	77623227	731.949	699.724	0	0
chr1:77654072-77654280:+	1352.48	0.00548594	77654277	77654277	91.1578	153.459	0.00136403	0.00993746	NA	NA	NA	NA	NA	NA	NA	0.0593972	77654277	77654277	103.075	141.359	1.33067e-05	0.000108001	NA	NA	NA	NA	NA	NA	NA	0.0119139	77654277	77654277	104.994	146.085	8.70911e-07	9.34445e-06	NA	NA	NA	NA	NA	NA	NA
chr1:77673558-77673643:+	1281.69	NA	NA	NA	NA	NA	NA	NA	NA	NA	NA	NA	NA	NA	NA	-0.000593833	77673585	77673585	127.868	213.707	0.000305917	0.00196495	0.0353126	77673585	77673585	146.005	175.877	2.47734e-06	2.44272e-05	-0.00256931	77673635	77673585	94.1728	151.09	1.94628e-08	2.53758e-07	-5.93756e-06	77673635	77673585	139.713	198.416	3.82945e-06	4.61238e-05
chr1:77676669-77676698:-	403.475	NA	NA	NA	NA	NA	NA	NA	NA	NA	NA	NA	NA	NA	NA	0.0637986	77676671	77676671	50.6069	68.7655	0.00128431	0.00721416	NA	NA	NA	NA	NA	NA	NA	NA	NA	NA	NA	NA	NA	NA	NA	NA	NA	NA	NA	NA	NA
chr1:77737758-77737808:+	143.088	NA	NA	NA	NA	NA	NA	NA	NA	NA	NA	NA	NA	NA	NA	0.11363	77737782	77737782	33.1623	44.8835	4.78433e-05	0.000354385	NA	NA	NA	NA	NA	NA	NA	NA	NA	NA	NA	NA	NA	NA	NA	NA	NA	NA	NA	NA	NA
chr1:77776643-77776829:+	743.257	NA	NA	NA	NA	NA	NA	NA	NA	NA	NA	NA	NA	NA	NA	NA	NA	NA	NA	NA	NA	NA	-0.00815499	77776814	77776814	129.484	172.305	0.000739647	0.00472183	0.0228389	77776814	77776829	114.799	130.904	0.000190086	0.00139209	-0.0165306	77776814	77776814	120.358	149.307	0.000705383	0.00547621
chr1:77776993-77777061:+	257.338	NA	NA	NA	NA	NA	NA	NA	NA	NA	NA	NA	NA	NA	NA	0.111153	77777055	77777055	32.1339	36.0821	0.0017177	0.00936347	NA	NA	NA	NA	NA	NA	NA	NA	NA	NA	NA	NA	NA	NA	NA	NA	NA	NA	NA	NA	NA
chr1:77781093-77781122:-	313.997	0.0983565	77781123	77781123	43.7626	36.9434	0.00050926	0.00419187	NA	NA	NA	NA	NA	NA	NA	NA	NA	NA	NA	NA	NA	NA	NA	NA	NA	NA	NA	NA	NA	NA	NA	NA	NA	NA	NA	NA	NA	NA	NA	NA	NA	NA	NA
chr1:77816850-77816976:+	33.3819	NA	NA	NA	NA	NA	NA	NA	NA	NA	NA	NA	NA	NA	NA	NA	NA	NA	NA	NA	NA	NA	0.199014	77816912	77816912	18.0061	25.5988	7.33425e-05	0.000578034	NA	NA	NA	NA	NA	NA	NA	NA	NA	NA	NA	NA	NA	NA
chr1:77817315-77817412:+	3137.09	0.0410755	77817345	77817345	223.45	481.433	0	0	NA	NA	NA	NA	NA	NA	NA	0.00710532	77817345	77817345	349.858	273.897	0.00011465	0.000795131	0.0289547	77817345	77817345	288.995	218.729	9.43241e-06	8.54471e-05	0.033272	77817345	77817345	258.028	221.9	1.15511e-05	0.00010456	0.0147366	77817345	77817345	481.433	312.336	3.69433e-07	5.11936e-06
chr1:77817470-77817607:-	1052.75	NA	NA	NA	NA	NA	NA	NA	0.00725381	77817483	77817483	277.493	178.797	1.56535e-08	2.74285e-07	NA	NA	NA	NA	NA	NA	NA	-0.0284333	77817483	77817483	190.61	83.544	9.60996e-05	0.000740579	-0.0110106	77817483	77817483	132.925	68.3826	0.000405157	0.00277188	-0.0108989	77817483	77817483	278.986	121.776	1.70362e-05	0.000183303
chr1:77818242-77818586:-	872.506	0.0410831	77818247	77818246	92.4929	170.397	2.57095e-08	4.51759e-07	0.0673086	77818246	77818246	171.508	186.599	0.000474701	0.0040102	0.163563	77818247	77818246	146.486	144.836	2.64677e-13	4.63044e-12	NA	NA	NA	NA	NA	NA	NA	NA	NA	NA	NA	NA	NA	NA	NA	NA	NA	NA	NA	NA	NA
chr1:77833570-77833660:+	352.52	NA	NA	NA	NA	NA	NA	NA	NA	NA	NA	NA	NA	NA	NA	0.00110009	77833653	77833653	84.1722	47.5861	4.90571e-05	0.000362704	NA	NA	NA	NA	NA	NA	NA	NA	NA	NA	NA	NA	NA	NA	NA	NA	NA	NA	NA	NA	NA
chr1:77834390-77834436:+	815.889	NA	NA	NA	NA	NA	NA	NA	NA	NA	NA	NA	NA	NA	NA	0.0634187	77834405	77834405	90.6491	97.7786	2.76487e-05	0.000213161	NA	NA	NA	NA	NA	NA	NA	0.10996	77834405	77834435	82.3186	76.9094	6.14076e-05	0.000492328	NA	NA	NA	NA	NA	NA	NA
chr1:77836408-77836527:+	7040.92	NA	NA	NA	NA	NA	NA	NA	0.101911	77836511	77836511	475.815	515.041	0	0	0.0588499	77836511	77836511	502.638	610.903	0	0	0.185952	77836511	77836511	752.303	686.91	0	0	0.0915116	77836511	77836511	653.97	683.327	0	0	0.163358	77836511	77836511	482.826	456.272	0	0
chr1:77838709-77838762:-	9834.58	-0.0500907	77838735	77838735	1292.18	637.378	8.63375e-06	0.000104854	0.0220646	77838735	77838735	629.26	644.464	0.000191362	0.0017656	0.00524366	77838735	77838735	717.969	799.453	0.000362792	0.0022914	0.0181554	77838735	77838735	956.554	895.81	1.13523e-10	1.80871e-09	0.0430202	77838735	77838735	870.475	867.386	4.28833e-11	7.14826e-10	0.0172096	77838735	77838735	637.378	589.794	2.53937e-07	3.60648e-06
chr1:77844855-77844938:+	7461.87	NA	NA	NA	NA	NA	NA	NA	NA	NA	NA	NA	NA	NA	NA	NA	NA	NA	NA	NA	NA	NA	NA	NA	NA	NA	NA	NA	NA	0.00451317	77844922	77844922	794.178	1029.47	0.00155474	0.00928672	NA	NA	NA	NA	NA	NA	NA
chr1:77845010-77845133:-	191.123	NA	NA	NA	NA	NA	NA	NA	NA	NA	NA	NA	NA	NA	NA	0.198726	77845131	77845134	39.936	36.8068	5.68645e-06	4.87161e-05	0.0687251	77845131	77845134	58.9574	45.3725	0.000182283	0.00132655	0.100232	77845131	77845134	81.7529	66.4249	2.00695e-12	3.7142e-11	NA	NA	NA	NA	NA	NA	NA
chr1:77845815-77845863:-	8509.35	-0.00736129	77845828	77845828	523.69	342.52	0.000147223	0.0013818	NA	NA	NA	NA	NA	NA	NA	-0.00225469	77845849	77845849	550.473	865.161	1.9984e-15	4.00889e-14	0.00299344	77845849	77845849	908.256	1261.72	0	0	-0.00379833	77845828	77845849	918.723	1263.96	0	0	-0.0041603	77845828	77845852	342.52	512.352	1.13576e-13	2.92088e-12
chr1:77846623-77846695:-	2394.48	NA	NA	NA	NA	NA	NA	NA	NA	NA	NA	NA	NA	NA	NA	0.00835998	77846624	77846624	228.126	313.344	7.17126e-12	1.13487e-10	NA	NA	NA	NA	NA	NA	NA	0.00763211	77846624	77846624	362.462	428.682	0.000114698	0.000878301	NA	NA	NA	NA	NA	NA	NA
chr1:77846868-77846927:-	268.878	0.0866284	77846884	77846884	55.6623	27.6993	3.6226e-05	0.000390814	NA	NA	NA	NA	NA	NA	NA	NA	NA	NA	NA	NA	NA	NA	NA	NA	NA	NA	NA	NA	NA	NA	NA	NA	NA	NA	NA	NA	NA	NA	NA	NA	NA	NA	NA
chr1:77900172-77900310:+	37.7821	NA	NA	NA	NA	NA	NA	NA	NA	NA	NA	NA	NA	NA	NA	NA	NA	NA	NA	NA	NA	NA	0.0577573	77900189	77900189	49.7293	33.4862	0.00115133	0.00702933	NA	NA	NA	NA	NA	NA	NA	NA	NA	NA	NA	NA	NA	NA
chr1:77925232-77925268:+	4066.18	-0.0119014	77925266	77925266	565.96	371.794	4.44089e-16	1.57488e-14	0.0155985	77925266	77925266	373.092	425.714	1.9122e-06	2.53613e-05	0.0126584	77925266	77925266	300.845	348.278	0.000231585	0.0015203	0.0731526	77925266	77925266	267.194	262.849	1.45173e-09	2.09022e-08	NA	NA	NA	NA	NA	NA	NA	NA	NA	NA	NA	NA	NA	NA
chr1:77926724-77926783:-	2097.43	0.0299324	77926784	77926784	326.302	247.326	9.12925e-12	2.34445e-10	NA	NA	NA	NA	NA	NA	NA	NA	NA	NA	NA	NA	NA	NA	NA	NA	NA	NA	NA	NA	NA	0.0802352	77926783	77926784	113.989	118.793	0.000624886	0.00411243	-0.0167353	77926784	77926784	247.326	222.591	0.000628877	0.00493855
chr1:77927114-77927157:-	1849.44	NA	NA	NA	NA	NA	NA	NA	-0.00615363	77927117	77927117	168.65	246.277	1.27318e-07	1.98844e-06	0.0148688	77927117	77927117	136.033	193.384	1.77636e-15	3.57803e-14	0.100552	77927117	77927117	129.524	148.966	2.77556e-15	6.26265e-14	-0.0119763	77927117	77927117	80.5004	129.746	1.79219e-08	2.34886e-07	0.0151974	77927117	77927117	158.18	235.361	0	0
chr1:77930502-77930622:-	585.984	0.000893417	77930538	77930538	102.551	71.5462	0.000518165	0.00425879	0.136183	77930538	77930538	105.713	107.521	3.31684e-06	4.24297e-05	0.148223	77930538	77930538	69.0214	87.6483	2.95625e-07	3.01335e-06	NA	NA	NA	NA	NA	NA	NA	NA	NA	NA	NA	NA	NA	NA	NA	NA	NA	NA	NA	NA	NA
chr1:77940753-77940789:+	17290	0.0705489	77940760	77940760	862.01	2007.55	0	0	0.015969	77940760	77940760	4275.4	3738.11	0	0	NA	NA	NA	NA	NA	NA	NA	0.000668849	77940760	77940760	528.643	680.936	0.000323972	0.00223409	-0.00110649	77940760	77940760	510.372	695.787	2.27334e-05	0.000195622	0.000271368	77940760	77940760	2007.55	2227.09	0	0
chr1:77940843-77941097:-	382.568	NA	NA	NA	NA	NA	NA	NA	0.132222	77940919	77940919	187.806	234.977	0	0	0.220705	77940919	77941058	21.7235	27.9276	6.12327e-05	0.000446383	NA	NA	NA	NA	NA	NA	NA	0.177381	77940919	77941058	43.8893	62.5891	3.95005e-09	5.53338e-08	0.262562	77940919	77940919	95.716	91.2604	3.33067e-16	1.01234e-14
chr1:77941089-77941170:+	13.1625	-0.285876	77941150	77941115	2.59884	20.5526	0.00026451	0.00233479	NA	NA	NA	NA	NA	NA	NA	NA	NA	NA	NA	NA	NA	NA	NA	NA	NA	NA	NA	NA	NA	NA	NA	NA	NA	NA	NA	NA	NA	NA	NA	NA	NA	NA	NA
chr1:77941433-77941843:+	4170.74	-0.0133546	77941721	77941721	49.5849	482.175	7.28575e-10	1.5448e-08	0.0191787	77941721	77941721	1632.29	1767.8	3.31402e-12	8.38412e-11	NA	NA	NA	NA	NA	NA	NA	NA	NA	NA	NA	NA	NA	NA	NA	NA	NA	NA	NA	NA	NA	0.0510577	77941721	77941721	482.175	532.917	3.13177e-10	6.06458e-09
chr1:77941796-77941872:-	8931.2	NA	NA	NA	NA	NA	NA	NA	0.0284342	77941870	77941870	1936.29	2182.76	0	0	0.146828	77941870	77941870	281.172	304.62	0	0	0.11576	77941870	77941870	299.367	277.97	0	0	0.0914883	77941870	77941870	358.811	391.917	0	0	0.0705344	77941870	77941870	1222.69	1122.68	0	0
chr1:77941977-77942050:-	11727.1	NA	NA	NA	NA	NA	NA	NA	0.000263682	77942029	77942029	2555.65	3221.77	0	0	NA	NA	NA	NA	NA	NA	NA	NA	NA	NA	NA	NA	NA	NA	-0.000884994	77942029	77942029	266.795	551.826	3.58131e-05	0.000298799	-0.0017065	77942029	77942029	1263.32	1775.79	8.23341e-13	1.97921e-11
chr1:77942200-77942304:-	12862.6	6.69273e-05	77942201	77942201	525.451	1243.33	0	0	-0.000675673	77942201	77942201	4057.29	3208.54	0	0	0.100093	77942201	77942201	377.229	324.272	0	0	0.000937734	77942201	77942201	301.706	449.2	2.09899e-12	3.82471e-11	0.00320596	77942201	77942201	320.6	381.466	0.00106519	0.00662499	-0.000458719	77942201	77942201	1243.33	1541.13	2.22045e-16	6.78146e-15
chr1:77942559-77942635:-	3081.96	-0.0157963	77942563	77942563	104.639	215.457	6.41481e-07	9.43449e-06	-0.0344612	77942563	77942563	1449.27	663.319	0	0	NA	NA	NA	NA	NA	NA	NA	NA	NA	NA	NA	NA	NA	NA	NA	NA	NA	NA	NA	NA	NA	NA	NA	NA	NA	NA	NA	NA
chr1:77943148-77943690:-	855.053	NA	NA	NA	NA	NA	NA	NA	-0.00102578	77943152	77943217	634.21	374.628	0	0	0.146299	77943152	77943687	55.7876	26.238	7.22682e-11	1.05812e-09	NA	NA	NA	NA	NA	NA	NA	NA	NA	NA	NA	NA	NA	NA	NA	NA	NA	NA	NA	NA	NA
chr1:77945529-77945613:-	315.742	NA	NA	NA	NA	NA	NA	NA	NA	NA	NA	NA	NA	NA	NA	NA	NA	NA	NA	NA	NA	NA	0.0145896	77945535	77945613	93.4	51.8075	8.05297e-06	7.36812e-05	NA	NA	NA	NA	NA	NA	NA	NA	NA	NA	NA	NA	NA	NA
chr1:77986585-77986736:+	236.97	0.00550176	77986587	77986587	75.081	28.3485	0.000480425	0.00398065	NA	NA	NA	NA	NA	NA	NA	NA	NA	NA	NA	NA	NA	NA	NA	NA	NA	NA	NA	NA	NA	0	77986588	77986588	22.948	6.77687	0.000988129	0.00620516	0.0317256	77986587	77986588	28.3485	12.2632	0.000672421	0.00524538
chr1:77991855-77991921:+	862.755	0.106649	77991888	77991888	106.744	103.296	5.22308e-06	6.59471e-05	NA	NA	NA	NA	NA	NA	NA	NA	NA	NA	NA	NA	NA	NA	NA	NA	NA	NA	NA	NA	NA	NA	NA	NA	NA	NA	NA	NA	NA	NA	NA	NA	NA	NA	NA
chr1:77992068-77992208:+	11271.4	0.0370038	77992070	77992070	855.973	957.962	0	0	0.00563016	77992070	77992070	788.683	836.454	1.49086e-10	3.23723e-09	0.00214873	77992070	77992070	873.144	963.172	1.11022e-16	2.40097e-15	-0.00674807	77992070	77992070	1220.58	1439.57	4.55936e-10	6.86812e-09	-0.00515303	77992070	77992070	826.341	941.677	0	0	-0.00429616	77992070	77992070	957.962	1072.31	3.41691e-07	4.76097e-06
chr1:77992097-77992526:-	8938.31	0.00542252	77992526	77992420	691.1	909.847	0.00032391	0.00279806	NA	NA	NA	NA	NA	NA	NA	0.035924	77992526	77992526	621.195	782.966	1.002e-10	1.44821e-09	0.0371269	77992526	77992526	1183.99	1341.94	0	0	0.0447126	77992420	77992420	928.278	1130.25	0	0	0.0218328	77992420	77992526	909.847	987.89	0.000292151	0.00248996
chr1:77992631-77992959:-	5456.74	0.0738647	77992662	77992662	490.469	508.652	2.65177e-12	7.13161e-11	0.147276	77992662	77992662	608.773	528.711	0	0	0.253271	77992662	77992662	659.117	562.454	0	0	-0.00390743	77992662	77992662	577.187	863.05	1.20748e-12	2.24399e-11	0.0816483	77992662	77992662	420.313	466.676	0	0	0.00313828	77992662	77992662	508.652	643.457	2.03836e-11	4.38715e-10
chr1:78005354-78005520:-	547.709	NA	NA	NA	NA	NA	NA	NA	NA	NA	NA	NA	NA	NA	NA	0.024131	78005447	78005504	71.5509	106.093	3.27373e-05	0.000249537	0.088616	78005447	78005504	70.5011	55.8199	8.19745e-05	0.00063909	0.0662893	78005447	78005504	92.0227	137.127	2.22045e-16	5.36363e-15	0.0499721	78005447	78005447	48.2559	59.4787	0.000547882	0.00436528
chr1:78019753-78020061:+	7448.56	0.00956804	78020015	78020015	346.962	503.342	8.02308e-07	1.1614e-05	0.0546715	78020017	78020015	567.622	746.825	0	0	0.0989194	78020017	78020017	798.452	1047.78	0	0	9.63088e-05	78020017	78020017	784.873	1134.55	7.10454e-06	6.54795e-05	0.0379034	78020017	78020015	733.506	928.77	0	0	-0.000382812	78020015	78020015	503.342	750.768	4.9956e-11	1.04158e-09
chr1:78020165-78020217:+	1042.22	NA	NA	NA	NA	NA	NA	NA	NA	NA	NA	NA	NA	NA	NA	0.0768945	78020176	78020176	132.501	125.431	1.75109e-05	0.000139593	NA	NA	NA	NA	NA	NA	NA	NA	NA	NA	NA	NA	NA	NA	0.0157446	78020176	78020176	150.662	113.088	0.000441364	0.00359898
chr1:78020477-78020511:-	7230.25	0.0104103	78020494	78020494	332.503	469.753	1.4274e-06	1.97557e-05	NA	NA	NA	NA	NA	NA	NA	NA	NA	NA	NA	NA	NA	NA	NA	NA	NA	NA	NA	NA	NA	NA	NA	NA	NA	NA	NA	NA	NA	NA	NA	NA	NA	NA	NA
chr1:78020725-78021018:-	422.549	NA	NA	NA	NA	NA	NA	NA	0.123913	78020941	78020941	93.6427	87.9111	5.45865e-07	7.84903e-06	0.170993	78020941	78020941	68.3539	70.4104	1.75336e-06	1.61633e-05	0.00135388	78020941	78020941	106.213	78.3804	9.91898e-10	1.44684e-08	0.0970147	78020941	78020941	144.231	126.366	3.55271e-15	8.03002e-14	0.0123603	78020941	78020941	103.556	75.1478	0.000444314	0.00361884
chr1:78021306-78021378:-	1162.25	NA	NA	NA	NA	NA	NA	NA	NA	NA	NA	NA	NA	NA	NA	NA	NA	NA	NA	NA	NA	NA	NA	NA	NA	NA	NA	NA	NA	0.0176975	78021370	78021335	106.479	159.988	1.10051e-09	1.62424e-08	NA	NA	NA	NA	NA	NA	NA
chr1:78038639-78038700:-	1805.7	0.0134659	78038691	78038691	193.151	176.766	0.000235942	0.00210661	NA	NA	NA	NA	NA	NA	NA	NA	NA	NA	NA	NA	NA	NA	NA	NA	NA	NA	NA	NA	NA	NA	NA	NA	NA	NA	NA	NA	NA	NA	NA	NA	NA	NA	NA
chr1:78045340-78045566:+	1859.43	NA	NA	NA	NA	NA	NA	NA	NA	NA	NA	NA	NA	NA	NA	NA	NA	NA	NA	NA	NA	NA	NA	NA	NA	NA	NA	NA	NA	0.0749875	78045430	78045430	632.705	584.91	0	0	NA	NA	NA	NA	NA	NA	NA
chr1:78046551-78046684:-	1251.25	NA	NA	NA	NA	NA	NA	NA	0.0545469	78046590	78046665	47.0942	60.9693	5.28399e-05	0.000543404	0.00563558	78046590	78046590	82.5881	150.242	2.62616e-10	3.6585e-09	0.185834	78046590	78046590	41.4555	44.5276	1.83809e-05	0.000159659	-0.000252612	78046590	78046665	359.198	463.128	0.000150288	0.00112523	0.0221224	78046590	78046590	71.7397	107.275	8.73569e-08	1.31122e-06
chr1:78047962-78048082:-	1089.67	NA	NA	NA	NA	NA	NA	NA	NA	NA	NA	NA	NA	NA	NA	0.217122	78048050	78047963	69.1273	50.1307	1.66533e-15	3.35969e-14	NA	NA	NA	NA	NA	NA	NA	0.126682	78048050	78048050	467.65	481.953	0	0	NA	NA	NA	NA	NA	NA	NA
chr1:78063963-78064153:+	3102.29	NA	NA	NA	NA	NA	NA	NA	NA	NA	NA	NA	NA	NA	NA	0.0399562	78064149	78064149	114.284	212.044	1.93503e-07	2.00985e-06	NA	NA	NA	NA	NA	NA	NA	0.055061	78064149	78064149	1046.62	1274.54	0	0	NA	NA	NA	NA	NA	NA	NA
chr1:78064375-78064488:+	2728.45	NA	NA	NA	NA	NA	NA	NA	0.166972	78064487	78064402	96.1587	81.0812	3.02303e-11	6.99265e-10	0.214388	78064485	78064383	135.528	154.46	0	0	0.146524	78064485	78064485	119.687	72.4901	0	0	0.092749	78064402	78064402	1021.09	920.986	0	0	0.159054	78064485	78064402	126.331	108.776	4.09117e-13	1.00521e-11
chr1:78065094-78065174:+	48.2853	NA	NA	NA	NA	NA	NA	NA	NA	NA	NA	NA	NA	NA	NA	NA	NA	NA	NA	NA	NA	NA	NA	NA	NA	NA	NA	NA	NA	0.101515	78065110	78065110	63.8499	70.7904	0.000158158	0.00117805	NA	NA	NA	NA	NA	NA	NA
chr1:78065406-78065470:-	5099.67	NA	NA	NA	NA	NA	NA	NA	NA	NA	NA	NA	NA	NA	NA	-0.000685676	78065462	78065462	209.045	325.281	0.000442032	0.00274317	0.080809	78065462	78065462	158.167	153.32	5.14534e-06	4.85131e-05	0.0205081	78065407	78065407	1593.89	1771.48	0	0	0.034848	78065462	78065462	165.171	201.032	7.23297e-06	8.34975e-05
chr1:78070080-78070225:+	740.968	NA	NA	NA	NA	NA	NA	NA	NA	NA	NA	NA	NA	NA	NA	0.148639	78070089	78070217	98.7877	47.904	0	0	-0.00902228	78070217	78070217	153.541	332.689	0	0	0.0663231	78070217	78070217	140.064	109.557	2.60114e-11	4.40746e-10	NA	NA	NA	NA	NA	NA	NA
chr1:78071501-78071727:-	2461.18	-0.00263397	78071511	78071511	192.986	53.3379	1.0151e-05	0.000121672	NA	NA	NA	NA	NA	NA	NA	0.137286	78071511	78071511	167.744	179.79	1.29896e-13	2.31746e-12	NA	NA	NA	NA	NA	NA	NA	NA	NA	NA	NA	NA	NA	NA	NA	NA	NA	NA	NA	NA	NA
chr1:78071773-78071836:+	985.852	NA	NA	NA	NA	NA	NA	NA	NA	NA	NA	NA	NA	NA	NA	NA	NA	NA	NA	NA	NA	NA	NA	NA	NA	NA	NA	NA	NA	NA	NA	NA	NA	NA	NA	NA	-0.0119575	78071806	78071809	45.3061	21.7547	5.78067e-05	0.00056681
chr1:78090303-78090398:+	220.177	NA	NA	NA	NA	NA	NA	NA	NA	NA	NA	NA	NA	NA	NA	0.310393	78090398	78090350	16.1316	15.753	0.000461079	0.0028528	NA	NA	NA	NA	NA	NA	NA	0.0516991	78090398	78090350	104.896	82.1329	7.30434e-05	0.000578402	NA	NA	NA	NA	NA	NA	NA
chr1:78096279-78096333:-	568.261	0.146728	78096307	78096334	29.6948	34.1027	0.000216768	0.00195413	NA	NA	NA	NA	NA	NA	NA	NA	NA	NA	NA	NA	NA	NA	NA	NA	NA	NA	NA	NA	NA	0.00664178	78096283	78096288	189.668	157.525	6.88172e-06	6.45235e-05	NA	NA	NA	NA	NA	NA	NA
chr1:78099883-78100004:+	727.633	NA	NA	NA	NA	NA	NA	NA	NA	NA	NA	NA	NA	NA	NA	0.100668	78099903	78099903	71.0587	88.3758	6.64588e-08	7.29713e-07	0.0466613	78099903	78099903	107.955	124.28	7.06592e-06	6.51753e-05	0.0365297	78099903	78099903	158.185	195.919	4.45755e-13	8.71323e-12	NA	NA	NA	NA	NA	NA	NA
chr1:78100092-78100426:-	137.948	NA	NA	NA	NA	NA	NA	NA	NA	NA	NA	NA	NA	NA	NA	0.0719286	78100137	78100330	48.6353	38.9579	0.00149915	0.00827714	0.1103	78100137	78100330	99.0736	88.6476	2.83586e-07	3.16175e-06	0.0904769	78100137	78100330	149.083	142.653	2.83938e-05	0.000240653	NA	NA	NA	NA	NA	NA	NA
chr1:78101104-78101193:-	449.605	NA	NA	NA	NA	NA	NA	NA	NA	NA	NA	NA	NA	NA	NA	0.0232119	78101152	78101152	36.762	63.7372	0.000219624	0.00144742	NA	NA	NA	NA	NA	NA	NA	NA	NA	NA	NA	NA	NA	NA	NA	NA	NA	NA	NA	NA	NA
chr1:78208722-78208896:+	5037.53	0.00108904	78208877	78208877	678.504	479.674	2.56453e-07	3.97917e-06	0.0926111	78208877	78208877	293.134	193.421	0	0	0.0678763	78208877	78208877	720.442	635.848	0	0	0.0656159	78208877	78208877	772.793	472.749	0	0	0.0817183	78208877	78208877	402.876	311.473	0	0	0.0774414	78208877	78208877	479.674	310.068	0	0
chr1:78209569-78209633:-	346.589	-0.0283164	78209624	78209583	156.359	24.015	5.37614e-06	6.76993e-05	NA	NA	NA	NA	NA	NA	NA	NA	NA	NA	NA	NA	NA	NA	NA	NA	NA	NA	NA	NA	NA	NA	NA	NA	NA	NA	NA	NA	NA	NA	NA	NA	NA	NA	NA
chr1:78212542-78212601:-	5165.28	-0.00880654	78212556	78212556	574.095	493.012	5.69572e-06	7.13823e-05	-0.00026754	78212556	78212556	296.6	184.599	9.70935e-05	0.000952035	0.008817	78212556	78212556	726.386	610.817	1.09225e-07	1.16842e-06	-0.00973886	78212556	78212556	789.76	453.658	0.000555384	0.00364777	0.00578575	78212556	78212556	399.994	296.907	6.55979e-05	0.000523352	-0.00432918	78212556	78212556	493.012	295.033	0.000683306	0.00532243
chr1:78311982-78312265:+	588.889	0	78312155	78312075	14.7501	384.353	0.000430316	0.00361245	NA	NA	NA	NA	NA	NA	NA	NA	NA	NA	NA	NA	NA	NA	NA	NA	NA	NA	NA	NA	NA	NA	NA	NA	NA	NA	NA	NA	0.108825	78312075	78312089	384.353	371.192	0	0
chr1:7833992-7834155:+	257.303	NA	NA	NA	NA	NA	NA	NA	NA	NA	NA	NA	NA	NA	NA	0.0556566	7834027	7834027	63.9344	76.9695	5.57854e-05	0.000408861	0.136577	7834128	7834128	50.3464	39.5368	5.77757e-05	0.000463863	0.035902	7834128	7834128	60.5502	81.2508	4.29775e-06	4.15765e-05	NA	NA	NA	NA	NA	NA	NA
chr1:78362966-78363037:+	573.308	NA	NA	NA	NA	NA	NA	NA	NA	NA	NA	NA	NA	NA	NA	0.103135	78362977	78362977	129.691	131.283	2.63655e-06	2.36842e-05	NA	NA	NA	NA	NA	NA	NA	NA	NA	NA	NA	NA	NA	NA	NA	NA	NA	NA	NA	NA	NA
chr1:78380116-78380222:+	36.0774	-0.0495742	78380187	78380133	60.0108	8.40479	0.000474526	0.00393786	NA	NA	NA	NA	NA	NA	NA	NA	NA	NA	NA	NA	NA	NA	NA	NA	NA	NA	NA	NA	NA	NA	NA	NA	NA	NA	NA	NA	NA	NA	NA	NA	NA	NA	NA
chr1:78429077-78429189:+	425.433	NA	NA	NA	NA	NA	NA	NA	-0.0106999	78429091	78429158	75.2048	14.4852	1.86231e-06	2.47523e-05	NA	NA	NA	NA	NA	NA	NA	-0.0382226	78429107	78429107	51.5837	196.031	2.59532e-06	2.5515e-05	0.0176169	78429091	78429158	40.1111	17.6172	6.14612e-05	0.000492696	NA	NA	NA	NA	NA	NA	NA
chr1:78431723-78431811:+	3267.45	0.0568422	78431791	78431791	77.7815	131.333	2.74338e-06	3.6343e-05	0.0681566	78431791	78431791	139.947	176.308	1.11958e-07	1.76355e-06	0.11867	78431791	78431791	315.923	447.209	0	0	-0.0333245	78431791	78431791	491.666	732.44	0.000230524	0.00164373	0.0779854	78431791	78431791	321.31	410.043	0	0	NA	NA	NA	NA	NA	NA	NA
chr1:78435104-78435176:+	6616.27	NA	NA	NA	NA	NA	NA	NA	0.103066	78435126	78435126	281.629	291.964	1.9984e-15	6.33898e-14	0.0901373	78435126	78435126	676.539	728.209	0	0	0.0755135	78435126	78435126	1262.48	1105.08	0	0	0.117869	78435126	78435126	673.79	663.554	0	0	0.111968	78435126	78435126	397.03	387.564	0	0
chr1:78435765-78436004:+	1143.25	NA	NA	NA	NA	NA	NA	NA	0.163319	78435970	78435848	115.979	92.928	1.93823e-12	4.97005e-11	0.114857	78435971	78435848	251.542	151.683	0	0	0.110507	78435971	78435971	304.217	167.494	0	0	0.138673	78436003	78435848	269.376	165.456	0	0	0.132155	78435971	78435848	167.321	114.302	6.69464e-14	1.74507e-12
chr1:78436416-78436560:-	10674.3	NA	NA	NA	NA	NA	NA	NA	NA	NA	NA	NA	NA	NA	NA	0.00243982	78436532	78436532	1267.28	1143.64	1.66825e-07	1.74474e-06	NA	NA	NA	NA	NA	NA	NA	NA	NA	NA	NA	NA	NA	NA	NA	NA	NA	NA	NA	NA	NA
chr1:78437951-78438043:-	67.9802	NA	NA	NA	NA	NA	NA	NA	NA	NA	NA	NA	NA	NA	NA	0.06009	78437968	78437969	14.5923	30.0065	2.82096e-05	0.000217197	NA	NA	NA	NA	NA	NA	NA	NA	NA	NA	NA	NA	NA	NA	NA	NA	NA	NA	NA	NA	NA
chr1:7885722-7885779:-	1003.09	-0.0817306	7885737	7885726	207.995	88.6085	2.03319e-07	3.1995e-06	NA	NA	NA	NA	NA	NA	NA	NA	NA	NA	NA	NA	NA	NA	NA	NA	NA	NA	NA	NA	NA	NA	NA	NA	NA	NA	NA	NA	NA	NA	NA	NA	NA	NA	NA
chr1:79075387-79075439:+	4187.85	-0.00756689	79075419	79075419	141.828	1090.32	2.58682e-14	8.14937e-13	NA	NA	NA	NA	NA	NA	NA	0.0130148	79075419	79075419	354.582	248.424	0.000186074	0.00124269	-0.00833801	79075419	79075419	220.705	123.861	0.000950601	0.00592798	NA	NA	NA	NA	NA	NA	NA	-0.00591605	79075419	79075419	1090.32	607.237	0.0013356	0.00969623
chr1:79075548-79075702:+	177.927	NA	NA	NA	NA	NA	NA	NA	NA	NA	NA	NA	NA	NA	NA	NA	NA	NA	NA	NA	NA	NA	NA	NA	NA	NA	NA	NA	NA	NA	NA	NA	NA	NA	NA	NA	0.025931	79075697	79075697	91.5424	129.237	0.000280711	0.00240183
chr1:79075580-79075706:-	3394.75	-0.102594	79075595	79075706	111.744	987.298	6.22709e-10	1.32821e-08	-0.00605265	79075706	79075595	733.27	470.626	0	0	-0.00574211	79075706	79075706	259.348	171.756	6.32854e-08	6.97141e-07	NA	NA	NA	NA	NA	NA	NA	NA	NA	NA	NA	NA	NA	NA	-0.00901731	79075706	79075706	987.298	573.017	4.86317e-08	7.52792e-07
chr1:79086171-79086229:+	56.1608	NA	NA	NA	NA	NA	NA	NA	NA	NA	NA	NA	NA	NA	NA	NA	NA	NA	NA	NA	NA	NA	NA	NA	NA	NA	NA	NA	NA	NA	NA	NA	NA	NA	NA	NA	0.112996	79086224	79086224	37.5277	25.2582	0.000505837	0.00406144
chr1:79108006-79108183:+	1339.64	NA	NA	NA	NA	NA	NA	NA	NA	NA	NA	NA	NA	NA	NA	NA	NA	NA	NA	NA	NA	NA	0.0104048	79108148	79108148	339.988	369.936	1.78706e-05	0.000155567	NA	NA	NA	NA	NA	NA	NA	NA	NA	NA	NA	NA	NA	NA
chr1:79108416-79108603:-	481.382	NA	NA	NA	NA	NA	NA	NA	NA	NA	NA	NA	NA	NA	NA	0.11516	79108431	79108431	76.3099	81.0852	0.000224321	0.0014767	0.100962	79108431	79108431	218.858	207.887	1.42234e-10	2.24979e-09	NA	NA	NA	NA	NA	NA	NA	NA	NA	NA	NA	NA	NA	NA
chr1:79122611-79122707:-	330.185	NA	NA	NA	NA	NA	NA	NA	NA	NA	NA	NA	NA	NA	NA	NA	NA	NA	NA	NA	NA	NA	NA	NA	NA	NA	NA	NA	NA	0.06337	79122618	79122659	42.1213	52.2949	0.00155342	0.00928055	NA	NA	NA	NA	NA	NA	NA
chr1:79123641-79123780:-	302.271	0.167004	79123655	79123673	20.3224	29.0197	0.000157758	0.00147017	NA	NA	NA	NA	NA	NA	NA	NA	NA	NA	NA	NA	NA	NA	NA	NA	NA	NA	NA	NA	NA	NA	NA	NA	NA	NA	NA	NA	NA	NA	NA	NA	NA	NA	NA
chr1:79125326-79125533:-	247.517	NA	NA	NA	NA	NA	NA	NA	0.107539	79125354	79125354	57.5218	51.7407	0.000269699	0.00240649	NA	NA	NA	NA	NA	NA	NA	NA	NA	NA	NA	NA	NA	NA	NA	NA	NA	NA	NA	NA	NA	NA	NA	NA	NA	NA	NA	NA
chr1:79148703-79149061:-	210.423	NA	NA	NA	NA	NA	NA	NA	NA	NA	NA	NA	NA	NA	NA	0.063065	79148827	79148900	60.0542	31.9359	8.12647e-11	1.18362e-09	NA	NA	NA	NA	NA	NA	NA	-0.0389612	79148900	79148900	42.9408	20.6815	2.74493e-05	0.000233083	0.334638	79148900	79148900	27.865	25.4172	5.17451e-07	7.02904e-06
chr1:79150526-79150767:+	1417.28	-0.0181957	79150680	79150759	598.729	76.2238	3.89355e-05	0.000417245	0.100413	79150680	79150680	167.353	116.525	0	0	0.0869493	79150680	79150759	268.247	115.142	0	0	NA	NA	NA	NA	NA	NA	NA	NA	NA	NA	NA	NA	NA	NA	0.0396673	79150759	79150759	76.2238	118.783	8.07595e-06	9.23536e-05
chr1:79152177-79152285:+	2484.45	NA	NA	NA	NA	NA	NA	NA	NA	NA	NA	NA	NA	NA	NA	NA	NA	NA	NA	NA	NA	NA	NA	NA	NA	NA	NA	NA	NA	0.0428751	79152202	79152202	81.3274	110.785	0.000209918	0.0015242	NA	NA	NA	NA	NA	NA	NA
chr1:79157329-79157521:+	234.391	0.203043	79157470	79157470	121.557	59.9308	1.82965e-13	5.42902e-12	NA	NA	NA	NA	NA	NA	NA	0.153524	79157470	79157470	52.8197	47.2638	0.000157407	0.00106445	0.10846	79157470	79157344	37.0087	19.5897	2.03339e-05	0.000175495	0.147593	79157470	79157470	54.4467	38.9916	5.31509e-06	5.0808e-05	NA	NA	NA	NA	NA	NA	NA
chr1:79157595-79157681:-	4702.03	-0.0114038	79157640	79157640	1176.47	242.461	9.65894e-15	3.15892e-13	NA	NA	NA	NA	NA	NA	NA	NA	NA	NA	NA	NA	NA	NA	NA	NA	NA	NA	NA	NA	NA	NA	NA	NA	NA	NA	NA	NA	NA	NA	NA	NA	NA	NA	NA
chr1:79169062-79169337:-	363.477	NA	NA	NA	NA	NA	NA	NA	NA	NA	NA	NA	NA	NA	NA	NA	NA	NA	NA	NA	NA	NA	0.0976147	79169181	79169181	270.761	256.674	8.08609e-12	1.41382e-10	NA	NA	NA	NA	NA	NA	NA	NA	NA	NA	NA	NA	NA	NA
chr1:79336246-79336504:+	82.608	NA	NA	NA	NA	NA	NA	NA	NA	NA	NA	NA	NA	NA	NA	NA	NA	NA	NA	NA	NA	NA	0.0818762	79336387	79336387	88.271	109.975	9.90374e-09	1.31071e-07	NA	NA	NA	NA	NA	NA	NA	NA	NA	NA	NA	NA	NA	NA
chr1:79496354-79496650:+	1215.98	NA	NA	NA	NA	NA	NA	NA	0.162724	79496359	79496553	227.168	238.289	0	0	NA	NA	NA	NA	NA	NA	NA	NA	NA	NA	NA	NA	NA	NA	NA	NA	NA	NA	NA	NA	NA	0.000409708	79496555	79496553	492.51	396.441	0.000138122	0.00125975
chr1:79496422-79496526:-	288.693	NA	NA	NA	NA	NA	NA	NA	0	79496522	79496492	99.9105	65.1142	4.68457e-09	8.71798e-08	NA	NA	NA	NA	NA	NA	NA	NA	NA	NA	NA	NA	NA	NA	NA	NA	NA	NA	NA	NA	NA	0.0618885	79496518	79496488	122.063	86.1674	0	0
chr1:79496669-79496864:-	767.189	-0.0796277	79496752	79496751	36.4107	398.261	4.76041e-05	0.000499653	0.0785238	79496751	79496843	120.303	168.679	1.23714e-06	1.68414e-05	0.357812	79496751	79496754	17.102	16.1777	0.000143746	0.000978793	NA	NA	NA	NA	NA	NA	NA	NA	NA	NA	NA	NA	NA	NA	0.118782	79496751	79496843	398.261	315.56	0	0
chr1:79550324-79550527:-	162.166	NA	NA	NA	NA	NA	NA	NA	0.183718	79550455	79550325	63.8887	67.3881	3.44121e-07	5.08653e-06	NA	NA	NA	NA	NA	NA	NA	NA	NA	NA	NA	NA	NA	NA	NA	NA	NA	NA	NA	NA	NA	NA	NA	NA	NA	NA	NA	NA
chr1:7970709-7970749:+	1276.78	0.0976225	7970729	7970729	124.063	158.435	0	0	NA	NA	NA	NA	NA	NA	NA	NA	NA	NA	NA	NA	NA	NA	NA	NA	NA	NA	NA	NA	NA	NA	NA	NA	NA	NA	NA	NA	NA	NA	NA	NA	NA	NA	NA
chr1:7972009-7972037:-	573.474	NA	NA	NA	NA	NA	NA	NA	0.0473102	7972033	7972033	86.4141	105.86	2.64139e-05	0.000286524	NA	NA	NA	NA	NA	NA	NA	0.0584748	7972019	7972033	40.5319	53.6096	6.32849e-06	5.88649e-05	NA	NA	NA	NA	NA	NA	NA	0.0331514	7972019	7972033	67.7971	88.8678	0.000892748	0.00677227
chr1:7984875-7985254:-	552.353	0.107825	7984911	7984911	91.6119	88.6737	0.000792455	0.00617998	-0.005745	7985017	7985017	179.652	121.56	6.42696e-07	9.14646e-06	-0.00556204	7984911	7985017	126.037	89.024	0.000377672	0.00237718	0.168778	7984911	7985017	81.0478	78.6992	1.21916e-08	1.59687e-07	NA	NA	NA	NA	NA	NA	NA	0.102229	7984911	7985017	88.6737	93.6279	0.00101649	0.00760351
chr1:79907897-79908087:-	403.801	NA	NA	NA	NA	NA	NA	NA	0.228536	79908044	79908040	74.3895	79.8777	3.34466e-12	8.45136e-11	0.203883	79908040	79908040	71.6181	75.6326	2.58225e-10	3.59969e-09	NA	NA	NA	NA	NA	NA	NA	0.21082	79908044	79908044	68.5055	72.7576	5.15162e-11	8.5292e-10	0.171396	79907900	79908040	64.0921	70.2835	7.35917e-07	9.79501e-06
chr1:79954105-79954519:+	873.396	NA	NA	NA	NA	NA	NA	NA	0.135795	79954326	79954373	369.498	411.534	0	0	0.0961441	79954501	79954373	36.1936	113.971	1.05734e-06	1.0054e-05	NA	NA	NA	NA	NA	NA	NA	0.164529	79954501	79954373	26.4698	41.4444	0.000148014	0.00110964	0.155184	79954373	79954373	147.158	165.443	2.03171e-14	5.49968e-13
chr1:79964625-79964872:+	563.267	0.0307789	79964643	79964643	120.813	75.5103	4.95992e-12	1.29704e-10	NA	NA	NA	NA	NA	NA	NA	0.0995202	79964643	79964643	68.2411	74.6396	8.16793e-05	0.000582567	NA	NA	NA	NA	NA	NA	NA	NA	NA	NA	NA	NA	NA	NA	NA	NA	NA	NA	NA	NA	NA
chr1:79982142-79982342:+	677.343	-0.0479659	79982184	79982280	228.68	33.8282	0.000308392	0.00268274	NA	NA	NA	NA	NA	NA	NA	0.236317	79982184	79982280	77.5017	61.5293	0	0	NA	NA	NA	NA	NA	NA	NA	0.0992798	79982280	79982280	58.9692	76.6739	2.25877e-05	0.000194422	NA	NA	NA	NA	NA	NA	NA
chr1:79997454-79997517:+	17418.6	-0.00887797	79997485	79997485	1370.93	2916.58	0	0	-0.00394172	79997500	79997477	2617.92	1896.17	0	0	-0.0046474	79997485	79997477	1403.73	874.216	4.25895e-05	0.000318528	NA	NA	NA	NA	NA	NA	NA	-0.00889457	79997485	79997506	1214.55	729.13	0.00118817	0.00731199	-0.00526131	79997485	79997477	2916.58	1643.68	1.28786e-14	3.54214e-13
chr1:79997523-79997730:-	1169.83	0.000705475	79997692	79997692	106.507	369.389	3.08509e-07	4.72533e-06	NA	NA	NA	NA	NA	NA	NA	NA	NA	NA	NA	NA	NA	NA	NA	NA	NA	NA	NA	NA	NA	NA	NA	NA	NA	NA	NA	NA	NA	NA	NA	NA	NA	NA	NA
chr1:80009850-80009942:-	14850	-0.00423873	80009867	80009867	1212.86	2616.99	3.32432e-06	4.34839e-05	0.000580737	80009867	80009867	2268.56	1602.38	0	0	0.00663315	80009867	80009867	1219.58	744.353	0	0	0.000351028	80009867	80009867	1098.18	625.695	0	0	-0.000663747	80009867	80009867	1083.89	634.314	0	0	-0.00111143	80009867	80009867	2616.99	1404.28	0	0
chr1:80010384-80010471:-	2634.7	-0.0212759	80010426	80010426	170.52	375.667	6.85777e-07	1.00401e-05	0.0353883	80010426	80010426	493.715	482.149	2.70929e-05	0.000293073	0.0525298	80010426	80010426	203.021	217.442	0.000354136	0.00224138	NA	NA	NA	NA	NA	NA	NA	0.0566594	80010426	80010426	155.636	163.379	6.1898e-05	0.000495698	NA	NA	NA	NA	NA	NA	NA
chr1:80099598-80099713:-	318.418	NA	NA	NA	NA	NA	NA	NA	NA	NA	NA	NA	NA	NA	NA	NA	NA	NA	NA	NA	NA	NA	0.0588038	80099649	80099599	70.2857	87.2442	9.24935e-05	0.000714956	NA	NA	NA	NA	NA	NA	NA	NA	NA	NA	NA	NA	NA	NA
chr1:80181273-80181338:-	671.56	0.0936555	80181336	80181326	72.4302	66.6373	0.000759152	0.00596	NA	NA	NA	NA	NA	NA	NA	NA	NA	NA	NA	NA	NA	NA	NA	NA	NA	NA	NA	NA	NA	NA	NA	NA	NA	NA	NA	NA	NA	NA	NA	NA	NA	NA	NA
chr1:80183681-80183752:+	3491.19	-0.000110618	80183747	80183747	228.544	326.978	0	0	NA	NA	NA	NA	NA	NA	NA	-0.00172281	80183747	80183747	466.431	605.618	1.31404e-11	2.03867e-10	0.0482765	80183747	80183747	317.691	337.516	4.54659e-07	4.94329e-06	NA	NA	NA	NA	NA	NA	NA	0.0278971	80183747	80183747	326.978	355.174	1.04484e-05	0.000117116
chr1:80189856-80189997:-	3850.58	-0.00832874	80189948	80189948	258.384	379.515	1.05471e-14	3.43542e-13	0.0968094	80189948	80189948	272.958	251.243	7.41518e-13	1.95611e-11	0.0289167	80189948	80189948	536.562	706.887	0	0	0.0829443	80189948	80189948	365.832	391.489	0	0	0.0360345	80189948	80189948	289.31	363.833	6.39266e-13	1.23329e-11	0.069979	80189948	80189948	379.515	413.598	5.55112e-16	1.65936e-14
chr1:80198586-80198775:-	1346.89	NA	NA	NA	NA	NA	NA	NA	-0.00258347	80198711	80198711	350.757	452.768	4.00937e-06	5.06959e-05	0.0658174	80198683	80198775	116.255	173.669	4.44089e-16	9.26882e-15	0.148208	80198663	80198775	113.289	136.841	1.11022e-16	2.70174e-15	0.0370003	80198683	80198683	104.268	130.886	6.44121e-07	7.04052e-06	0.109665	80198664	80198711	228.054	278.886	0	0
chr1:80201040-80201149:-	906.589	NA	NA	NA	NA	NA	NA	NA	0.0675323	80201050	80201050	191.273	228.723	2.28157e-11	5.32897e-10	0.00549909	80201050	80201050	85.6049	138.493	7.6267e-06	6.42126e-05	NA	NA	NA	NA	NA	NA	NA	NA	NA	NA	NA	NA	NA	NA	NA	NA	NA	NA	NA	NA	NA
chr1:8025683-8025752:-	523.931	NA	NA	NA	NA	NA	NA	NA	NA	NA	NA	NA	NA	NA	NA	NA	NA	NA	NA	NA	NA	NA	-0.00488235	8025751	8025752	164.917	118.896	1.86731e-06	1.86993e-05	NA	NA	NA	NA	NA	NA	NA	NA	NA	NA	NA	NA	NA	NA
chr1:80460044-80460558:+	1183.22	-0.0150844	80460203	80460203	436.454	50.6329	0.000154802	0.00144618	NA	NA	NA	NA	NA	NA	NA	NA	NA	NA	NA	NA	NA	NA	NA	NA	NA	NA	NA	NA	NA	NA	NA	NA	NA	NA	NA	NA	0.0442253	80460203	80460203	50.6329	68.854	0.000135777	0.00124085
chr1:8050559-8050631:+	182.842	NA	NA	NA	NA	NA	NA	NA	NA	NA	NA	NA	NA	NA	NA	NA	NA	NA	NA	NA	NA	NA	NA	NA	NA	NA	NA	NA	NA	NA	NA	NA	NA	NA	NA	NA	0.111449	8050611	8050614	35.6408	46.8229	0.00125029	0.00914334
chr1:80548681-80548889:+	519.391	0.129273	80548701	80548795	83.7591	75.2735	2.24369e-06	3.01286e-05	0.0423245	80548701	80548795	135.453	165.821	4.14507e-06	5.22529e-05	0.0875683	80548701	80548795	95.3811	136.523	1.22125e-15	2.48492e-14	NA	NA	NA	NA	NA	NA	NA	0.0102173	80548792	80548792	54.6251	81.1638	2.27385e-05	0.00019564	NA	NA	NA	NA	NA	NA	NA
chr1:80557763-80557861:-	1788.22	NA	NA	NA	NA	NA	NA	NA	0.0466589	80557842	80557842	165.003	184.631	0.000346241	0.00301484	0.0886688	80557842	80557842	176.092	164.234	3.62841e-09	4.54175e-08	0.0397776	80557842	80557842	249.958	213.378	8.5729e-06	7.81287e-05	0.030821	80557837	80557842	349.12	297.535	1.88738e-15	4.32121e-14	0.0945335	80557842	80557842	187.094	189.013	6.51294e-06	7.58071e-05
chr1:80581528-80581669:+	1341.7	NA	NA	NA	NA	NA	NA	NA	NA	NA	NA	NA	NA	NA	NA	NA	NA	NA	NA	NA	NA	NA	0.0127101	80581538	80581538	225.684	267.57	0.000204751	0.00147418	0.0242764	80581538	80581538	467.256	485.018	5.64985e-06	5.37657e-05	NA	NA	NA	NA	NA	NA	NA
chr1:80585457-80585515:-	151.301	NA	NA	NA	NA	NA	NA	NA	NA	NA	NA	NA	NA	NA	NA	NA	NA	NA	NA	NA	NA	NA	NA	NA	NA	NA	NA	NA	NA	-0.0182822	80585516	80585516	141.153	75.0762	0.000216743	0.00157014	NA	NA	NA	NA	NA	NA	NA
chr1:80586854-80586930:-	597.567	NA	NA	NA	NA	NA	NA	NA	NA	NA	NA	NA	NA	NA	NA	NA	NA	NA	NA	NA	NA	NA	NA	NA	NA	NA	NA	NA	NA	0.0435255	80586919	80586919	223.034	266.58	1.04708e-06	1.11128e-05	NA	NA	NA	NA	NA	NA	NA
chr1:80603203-80603284:+	11189.8	0.0392333	80603282	80603282	626.326	840.002	0	0	0.0547075	80603282	80603282	1537.89	1435.27	0	0	0.124316	80603282	80603282	1201.43	1225.69	0	0	-0.0202703	80603282	80603282	691.599	978.356	6.87385e-05	0.000544585	0.0216034	80603282	80603282	588.407	526.628	4.44089e-16	1.0555e-14	-0.00278784	80603282	80603282	840.002	1056.49	4.70242e-07	6.42633e-06
chr1:80605367-80605471:+	24352.6	-0.00715856	80605441	80605441	1845.51	2839.11	1.04372e-10	2.40903e-09	0.0856951	80605441	80605441	2662.73	2407.79	0	0	0.115542	80605441	80605441	2388.1	2124.52	0	0	0.137801	80605441	80605441	1985.14	1614.69	0	0	0.0834143	80605441	80605441	1532.54	1382.37	0	0	0.11064	80605441	80605441	2839.11	2291	0	0
chr1:80605666-80605797:+	1236.73	0.00363368	80605772	80605783	95.5229	238.514	0.000111586	0.0010801	NA	NA	NA	NA	NA	NA	NA	NA	NA	NA	NA	NA	NA	NA	NA	NA	NA	NA	NA	NA	NA	NA	NA	NA	NA	NA	NA	NA	NA	NA	NA	NA	NA	NA	NA
chr1:80605957-80606083:-	28123.5	0.00136976	80605978	80605973	2249.24	3009.49	0	0	0.00809213	80605973	80605973	3102.46	2747.25	0	0	0.00409573	80605973	80605978	2905.88	2648.62	0	0	0.00884867	80605978	80605978	2246.95	2022	0	0	0.00316191	80605978	80605978	1707.27	1482.53	0.000243825	0.00174663	0.00362824	80605973	80605978	3009.49	2538.98	0	0
chr1:80650598-80650677:+	6984.91	-0.00514504	80650677	80650677	658.682	818.07	0.000260045	0.00230042	0.0553337	80650677	80650677	551.449	550.695	3.0482e-08	5.15015e-07	0.0210499	80650616	80650677	961.117	1107.32	0	0	0.0260642	80650616	80650677	437.206	382.982	1.07324e-11	1.86014e-10	0.0516842	80650616	80650677	270.578	293.024	2.36212e-10	3.70087e-09	0.084718	80650677	80650677	818.07	840.57	0	0
chr1:80678016-80678078:-	3439.13	NA	NA	NA	NA	NA	NA	NA	0.00458149	80678073	80678073	311.999	229.842	2.71224e-05	0.000293341	0.00394325	80678073	80678073	580.956	459.564	1.73612e-07	1.81089e-06	0.011152	80678073	80678073	278.479	164.828	3.98594e-07	4.36359e-06	NA	NA	NA	NA	NA	NA	NA	0.00543604	80678073	80678073	494.171	341.324	2.33076e-06	2.89594e-05
chr1:80679250-80679366:-	2685.6	0.0288782	80679253	80679253	230.585	324.237	2.96823e-05	0.000325348	NA	NA	NA	NA	NA	NA	NA	-0.0171522	80679253	80679367	338.024	588.649	0	0	0.0753191	80679280	80679367	155.881	190.578	5.77316e-15	1.27501e-13	-0.0174353	80679280	80679280	100.169	158.297	0.000870207	0.00553788	0.002822	80679253	80679367	324.237	457.61	0	0
chr1:80681882-80681910:-	1422.25	NA	NA	NA	NA	NA	NA	NA	NA	NA	NA	NA	NA	NA	NA	-0.0236488	80681883	80681883	152.97	285.62	0.00117344	0.00663741	NA	NA	NA	NA	NA	NA	NA	NA	NA	NA	NA	NA	NA	NA	NA	NA	NA	NA	NA	NA	NA
chr1:80683501-80683617:-	79.2754	0.317581	80683616	80683503	17.7887	14.6957	3.63605e-07	5.50758e-06	0.0651946	80683616	80683503	25.2085	12.7026	6.03441e-06	7.41075e-05	0.247985	80683616	80683503	36.7731	24.847	1.54876e-13	2.75238e-12	NA	NA	NA	NA	NA	NA	NA	NA	NA	NA	NA	NA	NA	NA	NA	NA	NA	NA	NA	NA	NA
chr1:80695711-80696174:+	672.304	0.181269	80696164	80695775	48.5629	39.425	1.86788e-07	2.95453e-06	NA	NA	NA	NA	NA	NA	NA	0.144406	80695775	80696164	56.4574	38.4571	1.2594e-06	1.18469e-05	0.0384312	80695775	80695775	354.423	247.495	5.23714e-09	7.14543e-08	NA	NA	NA	NA	NA	NA	NA	0.197397	80695775	80696164	39.425	26.4153	1.35885e-07	2.00215e-06
chr1:80695873-80695934:-	446.008	0.111862	80695875	80695875	16.9221	21.9875	0.00108659	0.00814402	NA	NA	NA	NA	NA	NA	NA	0.225256	80695875	80695875	21.2946	19.0666	0.00177399	0.00963583	-0.0278806	80695875	80695875	191.92	140.825	3.33067e-16	7.94099e-15	0.135525	80695875	80695875	38.6844	29.0962	3.11686e-07	3.55527e-06	NA	NA	NA	NA	NA	NA	NA
chr1:80696057-80696302:-	135.01	NA	NA	NA	NA	NA	NA	NA	NA	NA	NA	NA	NA	NA	NA	NA	NA	NA	NA	NA	NA	NA	0.0258033	80696061	80696077	133.025	56.0947	7.25355e-07	7.68908e-06	0.0331789	80696061	80696288	19.7693	6.43118	0.0015719	0.00938213	NA	NA	NA	NA	NA	NA	NA
chr1:80697291-80697421:-	22.5003	NA	NA	NA	NA	NA	NA	NA	NA	NA	NA	NA	NA	NA	NA	NA	NA	NA	NA	NA	NA	NA	-0.0480434	80697361	80697361	37.95	15.7879	1.0179e-05	9.18046e-05	NA	NA	NA	NA	NA	NA	NA	NA	NA	NA	NA	NA	NA	NA
chr1:80703599-80703706:-	254.836	NA	NA	NA	NA	NA	NA	NA	NA	NA	NA	NA	NA	NA	NA	NA	NA	NA	NA	NA	NA	NA	0.0929325	80703677	80703677	109.578	118.937	5.02941e-05	0.000408075	NA	NA	NA	NA	NA	NA	NA	NA	NA	NA	NA	NA	NA	NA
chr1:80704991-80705152:-	277.101	NA	NA	NA	NA	NA	NA	NA	NA	NA	NA	NA	NA	NA	NA	0.267022	80705129	80705035	13.2715	17.8161	0.00068566	0.00408556	NA	NA	NA	NA	NA	NA	NA	NA	NA	NA	NA	NA	NA	NA	NA	NA	NA	NA	NA	NA	NA
chr1:80710539-80710681:-	63.5453	NA	NA	NA	NA	NA	NA	NA	NA	NA	NA	NA	NA	NA	NA	NA	NA	NA	NA	NA	NA	NA	0.118007	80710591	80710591	51.7345	33.6396	9.74652e-08	1.15603e-06	NA	NA	NA	NA	NA	NA	NA	NA	NA	NA	NA	NA	NA	NA
chr1:80749615-80749754:+	3747.31	0.0140976	80749672	80749745	506.169	381.807	2.66465e-12	7.16326e-11	0.0152659	80749745	80749745	365.31	462.682	0	0	-0.00207571	80749745	80749745	297.708	382.202	5.13809e-05	0.000378704	0.0518876	80749672	80749745	308.552	344.662	8.88178e-16	2.06567e-14	0.0194757	80749745	80749745	187.09	249.924	0	0	0.0210693	80749745	80749745	381.807	440.006	2.88658e-15	8.25471e-14
chr1:80749815-80750123:-	3497.3	-0.00227223	80749819	80749923	586.397	508.027	0.000727835	0.00574639	0.0425779	80749923	80749925	497.278	711.57	0	0	0.0535898	80749865	80749923	358.077	537.979	0	0	0.0963205	80749923	80749923	379.683	484.749	0	0	0.0938611	80749923	80750035	255.217	375.123	0	0	0.0886333	80749923	80749925	508.027	650.166	0	0
chr1:80750228-80750287:+	3615.17	NA	NA	NA	NA	NA	NA	NA	-0.00517901	80750237	80750237	270.409	190.167	2.9927e-05	0.000321278	-0.00489436	80750237	80750237	516.886	307.512	0	0	-0.00208485	80750237	80750237	516.522	258.041	8.4811e-09	1.13091e-07	NA	NA	NA	NA	NA	NA	NA	-0.0093292	80750237	80750237	400.931	262.955	4.84238e-06	5.73534e-05
chr1:80750345-80750419:-	3571.94	-0.000474034	80750350	80750350	605.157	410.972	3.96853e-09	7.72219e-08	0.0063861	80750350	80750352	279.303	217.629	1.88751e-08	3.27788e-07	0.00674268	80750350	80750350	531.581	333.289	0	0	0.00565048	80750350	80750352	536.668	279.978	0	0	0.024306	80750350	80750350	196.974	126.83	1.72085e-14	3.71532e-13	0.0239689	80750350	80750350	410.972	292.687	0	0
chr1:80750438-80750530:+	583.094	NA	NA	NA	NA	NA	NA	NA	NA	NA	NA	NA	NA	NA	NA	NA	NA	NA	NA	NA	NA	NA	0.0912285	80750467	80750497	91.8655	88.5227	0.00120983	0.00734347	NA	NA	NA	NA	NA	NA	NA	NA	NA	NA	NA	NA	NA	NA
chr1:80750524-80750906:-	229.787	0.111945	80750621	80750664	108.062	137.407	7.32798e-10	1.55273e-08	0.149522	80750621	80750813	109.48	92.6687	1.38649e-09	2.73881e-08	0.106897	80750621	80750818	153.849	117.295	0	0	0.134819	80750621	80750813	125.438	111.354	2.52324e-11	4.24812e-10	0.151787	80750628	80750813	103.387	88.1998	4.96974e-08	6.1819e-07	0.0442682	80750664	80750813	137.407	93.2818	8.85355e-06	0.00010043
chr1:80889072-80889153:+	65.0845	NA	NA	NA	NA	NA	NA	NA	NA	NA	NA	NA	NA	NA	NA	NA	NA	NA	NA	NA	NA	NA	NA	NA	NA	NA	NA	NA	NA	3.76994e-05	80889090	80889112	9.71679	2.43531	0.00153477	0.00917864	NA	NA	NA	NA	NA	NA	NA
chr1:8090667-8090760:-	425.448	NA	NA	NA	NA	NA	NA	NA	0.339622	8090760	8090760	13.8475	15.1902	0.000186454	0.00172338	NA	NA	NA	NA	NA	NA	NA	NA	NA	NA	NA	NA	NA	NA	0.184765	8090760	8090760	31.3	37.6191	9.39258e-07	1.00304e-05	NA	NA	NA	NA	NA	NA	NA
chr1:80938582-80938647:+	13857.2	0.0135389	80938623	80938623	724.441	1095.05	0	0	0.00368012	80938623	80938623	1754.19	1906.22	2.62499e-10	5.55855e-09	-0.00151563	80938623	80938623	1148.39	1385.67	2.54673e-06	2.2932e-05	-0.00528724	80938623	80938623	1063.68	1297.79	9.80631e-07	1.02212e-05	-7.61573e-05	80938623	80938621	743.92	944.375	2.32858e-06	2.34353e-05	NA	NA	NA	NA	NA	NA	NA
chr1:80939648-80939733:-	4843.47	NA	NA	NA	NA	NA	NA	NA	0.031634	80939724	80939724	639.12	702.147	1.38778e-14	4.19102e-13	0.0213171	80939724	80939724	368.419	459.745	1.24751e-11	1.93781e-10	0.0323441	80939724	80939724	436.634	423.71	4.32035e-07	4.70859e-06	0.00402377	80939724	80939724	342.628	435.41	2.17705e-09	3.12609e-08	0.0935726	80939724	80939724	485.259	469.67	0	0
chr1:80940321-80940513:-	10996.5	0.0336106	80940334	80940334	565.623	810.113	0	0	0.0971672	80940334	80940334	1610.87	1555.8	0	0	0.195945	80940334	80940334	1053.25	1127.52	0	0	-0.00176196	80940334	80940334	792.745	1090.89	0	0	0.0366171	80940334	80940334	545.054	660.263	0	0	-0.00346492	80940334	80940334	810.113	1077.89	9.69504e-07	1.27249e-05
chr1:80944383-80944629:-	1287.11	NA	NA	NA	NA	NA	NA	NA	NA	NA	NA	NA	NA	NA	NA	0.0468189	80944544	80944544	484.812	698.927	0	0	NA	NA	NA	NA	NA	NA	NA	0.349589	80944547	80944547	18.4263	22.3196	1.2425e-05	0.000111976	NA	NA	NA	NA	NA	NA	NA
chr1:80944753-80944811:-	22.7655	NA	NA	NA	NA	NA	NA	NA	NA	NA	NA	NA	NA	NA	NA	0.159453	80944784	80944812	48.7363	9.66815	2.02524e-05	0.000159875	NA	NA	NA	NA	NA	NA	NA	NA	NA	NA	NA	NA	NA	NA	NA	NA	NA	NA	NA	NA	NA
chr1:80971079-80971269:+	182.712	NA	NA	NA	NA	NA	NA	NA	NA	NA	NA	NA	NA	NA	NA	NA	NA	NA	NA	NA	NA	NA	0.116721	80971208	80971093	52.9742	60.8473	2.6302e-06	2.58473e-05	0.142288	80971208	80971208	82.9128	85.3861	1.38825e-06	1.4473e-05	NA	NA	NA	NA	NA	NA	NA
chr1:81044516-81044581:+	168.369	NA	NA	NA	NA	NA	NA	NA	NA	NA	NA	NA	NA	NA	NA	-0.137128	81044521	81044521	123.993	20.7694	1.49514e-06	1.39293e-05	0.135784	81044521	81044521	39.2266	45.3804	9.332e-06	8.45857e-05	NA	NA	NA	NA	NA	NA	NA	NA	NA	NA	NA	NA	NA	NA
chr1:81045602-81045802:+	5646.88	0.0632256	81045737	81045781	307.987	281.752	1.61419e-09	3.29339e-08	0.0441406	81045781	81045781	356.45	297.449	0	0	0.0850724	81045737	81045781	1065.6	872.722	0	0	0.00121398	81045781	81045781	989.557	1166.25	1.14756e-05	0.000102856	NA	NA	NA	NA	NA	NA	NA	0.0549002	81045781	81045803	281.752	286.19	0.000337248	0.00283315
chr1:81046826-81046876:+	5219.67	NA	NA	NA	NA	NA	NA	NA	NA	NA	NA	NA	NA	NA	NA	-0.00761036	81046840	81046840	642.672	851.328	6.31476e-05	0.000459505	-0.00431656	81046840	81046840	794.679	1099.04	0.000146207	0.0010845	NA	NA	NA	NA	NA	NA	NA	NA	NA	NA	NA	NA	NA	NA
chr1:81048134-81048196:+	44836	0.00532507	81048159	81048159	3500.6	3203.92	2.79053e-09	5.53545e-08	NA	NA	NA	NA	NA	NA	NA	-0.0056339	81048159	81048159	7722.53	4313.66	4.99526e-05	0.000368941	-0.00829323	81048159	81048159	10236.8	4933.12	0	0	NA	NA	NA	NA	NA	NA	NA	-0.00182802	81048159	81048159	3203.92	1859.88	1.27766e-06	1.64894e-05
chr1:81053744-81054145:+	1889.38	0	81054010	81054010	160.211	301.404	0	0	0.0745809	81054010	81054010	223.319	171.686	5.04134e-07	7.27919e-06	0.0024403	81054010	81054010	608.535	352.946	0	0	0.0148847	81054010	81054010	615.709	323.132	0	0	0.0994363	81054010	81054010	208.609	168.054	2.2053e-11	3.75574e-10	0.0798566	81054010	81054010	301.404	233.445	2.08944e-13	5.25613e-12
chr1:81054015-81054229:-	43236.1	0.0240999	81054184	81054184	3610.23	3058.24	0	0	0.000761549	81054184	81054184	2476.08	1456.57	0	0	0.0017442	81054184	81054184	7380.26	4348.52	0	0	-0.000180455	81054184	81054184	9819.15	5046.69	0	0	0.00246742	81054184	81054184	1910.78	1185.91	0	0	0.0022698	81054184	81054184	3058.24	1847.64	0	0
chr1:81144655-81144728:+	42.3296	0.23967	81144658	81144658	15.2478	9.27609	0.000183157	0.00168225	NA	NA	NA	NA	NA	NA	NA	NA	NA	NA	NA	NA	NA	NA	NA	NA	NA	NA	NA	NA	NA	NA	NA	NA	NA	NA	NA	NA	NA	NA	NA	NA	NA	NA	NA
chr1:81149587-81149763:+	318.884	NA	NA	NA	NA	NA	NA	NA	NA	NA	NA	NA	NA	NA	NA	NA	NA	NA	NA	NA	NA	NA	NA	NA	NA	NA	NA	NA	NA	0.0989057	81149671	81149671	65.2513	71.8418	8.59911e-05	0.000670827	NA	NA	NA	NA	NA	NA	NA
chr1:81161054-81161187:-	339.66	-0.0506978	81161188	81161118	124.28	34.288	0.000373967	0.00318218	NA	NA	NA	NA	NA	NA	NA	NA	NA	NA	NA	NA	NA	NA	NA	NA	NA	NA	NA	NA	NA	NA	NA	NA	NA	NA	NA	NA	NA	NA	NA	NA	NA	NA	NA
chr1:81232425-81232997:-	10911.2	-0.00606673	81232920	81232920	98.8325	1876.66	0.00106481	0.00800235	0.0189193	81232920	81232920	2584.48	2845.47	0	0	0.0196438	81232920	81232920	705.114	859.087	5.54608e-09	6.809e-08	NA	NA	NA	NA	NA	NA	NA	NA	NA	NA	NA	NA	NA	NA	0.0215948	81232920	81232920	1876.66	2418.54	0	0
chr1:81232569-81232990:+	11688.3	-0.0163826	81232636	81232636	98.2918	1832.94	2.71143e-05	0.000299085	0.00108545	81232636	81232636	3238.85	2835.66	0	0	0.0331263	81232589	81232636	818.681	783.886	4.12548e-12	6.63862e-11	NA	NA	NA	NA	NA	NA	NA	NA	NA	NA	NA	NA	NA	NA	0.000963908	81232636	81232636	1832.94	2501.44	0.00118258	0.00871517
chr1:81245625-81245693:-	718.178	NA	NA	NA	NA	NA	NA	NA	-0.00525624	81245694	81245694	360.645	214.779	0.000584712	0.00481561	-0.0251468	81245694	81245692	61.5524	16.3044	0.00179857	0.00975364	NA	NA	NA	NA	NA	NA	NA	NA	NA	NA	NA	NA	NA	NA	NA	NA	NA	NA	NA	NA	NA
chr1:81246619-81246676:-	1583.57	NA	NA	NA	NA	NA	NA	NA	-0.115938	81246643	81246643	761.606	257.285	7.97992e-10	1.61206e-08	NA	NA	NA	NA	NA	NA	NA	NA	NA	NA	NA	NA	NA	NA	NA	NA	NA	NA	NA	NA	NA	NA	NA	NA	NA	NA	NA	NA
chr1:81305642-81305910:+	409.508	NA	NA	NA	NA	NA	NA	NA	NA	NA	NA	NA	NA	NA	NA	NA	NA	NA	NA	NA	NA	NA	0.0227291	81305799	81305799	216.662	240.906	1.61417e-05	0.000141446	NA	NA	NA	NA	NA	NA	NA	NA	NA	NA	NA	NA	NA	NA
chr1:81312302-81312361:-	1068.12	NA	NA	NA	NA	NA	NA	NA	NA	NA	NA	NA	NA	NA	NA	NA	NA	NA	NA	NA	NA	NA	0.000897669	81312324	81312324	227.42	246.326	0.00106942	0.00658432	NA	NA	NA	NA	NA	NA	NA	NA	NA	NA	NA	NA	NA	NA
chr1:81337390-81337420:+	582.752	NA	NA	NA	NA	NA	NA	NA	NA	NA	NA	NA	NA	NA	NA	NA	NA	NA	NA	NA	NA	NA	0.0321296	81337404	81337400	120.908	95.4421	0.000300795	0.00209036	NA	NA	NA	NA	NA	NA	NA	0.132476	81337400	81337400	71.8682	65.7874	1.63517e-05	0.000176569
chr1:81395585-81395951:-	238.78	NA	NA	NA	NA	NA	NA	NA	0.0871189	81395836	81395836	83.9026	101.742	3.97719e-05	0.00041713	NA	NA	NA	NA	NA	NA	NA	NA	NA	NA	NA	NA	NA	NA	NA	NA	NA	NA	NA	NA	NA	NA	NA	NA	NA	NA	NA	NA
chr1:81422382-81422893:+	146.567	0.052	81422778	81422778	40.9643	78.6126	1.10722e-05	0.000131585	0.127876	81422778	81422682	91.7423	102.167	5.98592e-05	0.000610257	NA	NA	NA	NA	NA	NA	NA	0.145009	81422484	81422617	73.4098	77.1852	0.000141792	0.00105421	0.0962207	81422778	81422682	68.1557	84.6949	0.000881557	0.00560227	0.156683	81422778	81422682	78.6126	76.2514	3.32049e-05	0.000338527
chr1:81422620-81422827:-	34.654	0.0701323	81422713	81422713	26.0909	18.9714	0.000105283	0.00102619	NA	NA	NA	NA	NA	NA	NA	NA	NA	NA	NA	NA	NA	NA	NA	NA	NA	NA	NA	NA	NA	NA	NA	NA	NA	NA	NA	NA	NA	NA	NA	NA	NA	NA	NA
chr1:81452463-81452526:-	524.117	NA	NA	NA	NA	NA	NA	NA	NA	NA	NA	NA	NA	NA	NA	NA	NA	NA	NA	NA	NA	NA	NA	NA	NA	NA	NA	NA	NA	NA	NA	NA	NA	NA	NA	NA	0.169593	81452517	81452485	14.2253	22.8386	0.00106449	0.00792324
chr1:81497650-81498156:-	1199.58	NA	NA	NA	NA	NA	NA	NA	NA	NA	NA	NA	NA	NA	NA	0.0827835	81497823	81497923	447.87	559.911	0	0	0.117539	81497823	81497923	80.4682	103.688	8.83511e-06	8.0403e-05	0.0354038	81497923	81497923	114.656	166.174	0.000302294	0.00212716	NA	NA	NA	NA	NA	NA	NA
chr1:82040994-82041180:-	2552.52	-0.032305	82041035	82041035	940.447	58.0642	0.000172857	0.00159717	NA	NA	NA	NA	NA	NA	NA	NA	NA	NA	NA	NA	NA	NA	NA	NA	NA	NA	NA	NA	NA	0.168363	82041035	82041035	40.9846	47.1994	8.47253e-05	0.000662252	0.0947305	82041035	82041035	58.0642	84.3009	1.94804e-05	0.000207348
chr1:82719453-82719794:-	401.354	-0.0315961	82719588	82719588	184.014	43.2516	6.52526e-05	0.000665141	NA	NA	NA	NA	NA	NA	NA	NA	NA	NA	NA	NA	NA	NA	0.224342	82719588	82719588	15.5947	23.7074	0.000707531	0.00453549	NA	NA	NA	NA	NA	NA	NA	0.0826345	82719588	82719588	43.2516	68.5905	0.000346111	0.00290145
chr1:8301857-8301859:+	20.6611	0.577737	8301860	8301858	5.44644	6.8319	1.7502e-08	3.14586e-07	NA	NA	NA	NA	NA	NA	NA	NA	NA	NA	NA	NA	NA	NA	NA	NA	NA	NA	NA	NA	NA	NA	NA	NA	NA	NA	NA	NA	NA	NA	NA	NA	NA	NA	NA
chr1:83051018-83051192:+	2561.69	NA	NA	NA	NA	NA	NA	NA	NA	NA	NA	NA	NA	NA	NA	0.220971	83051110	83051072	44.8456	36.2476	2.25608e-08	2.61201e-07	0.125326	83051147	83051072	33.9795	22.9695	2.79705e-06	2.73671e-05	0.159502	83051147	83051070	47.5914	27.0942	2.17918e-08	2.82503e-07	0.0764739	83051095	83051070	44.962	30.2604	0.000658472	0.00514544
chr1:83079874-83080123:-	4127.7	-0.28739	83080075	83080075	2538.99	99.7259	3.24049e-09	6.38265e-08	NA	NA	NA	NA	NA	NA	NA	0.0406372	83080075	83079878	90.4909	57.649	0.000607146	0.00366204	-0.0139187	83080075	83079916	66.3265	37.3714	0.000422218	0.00284218	-0.0205216	83080075	83079878	97.9839	43.0067	4.62524e-06	4.45347e-05	0.0076618	83080075	83079916	99.7259	49.6258	0.000105183	0.000980214
chr1:83245971-83246264:+	4846.89	NA	NA	NA	NA	NA	NA	NA	NA	NA	NA	NA	NA	NA	NA	NA	NA	NA	NA	NA	NA	NA	NA	NA	NA	NA	NA	NA	NA	0.00217603	83246246	83246236	620.4	805.744	1.77218e-09	2.56615e-08	NA	NA	NA	NA	NA	NA	NA
chr1:83246344-83246610:-	223.727	0.00957418	83246349	83246361	49.0691	90.0655	0.000415364	0.00350178	0.137355	83246354	83246469	71.1823	95.5941	1.26374e-07	1.97616e-06	0.240437	83246351	83246469	53.6627	53.3207	2.31221e-07	2.38228e-06	0.238087	83246354	83246469	79.2136	78.3282	2.84195e-12	5.13872e-11	0.254365	83246346	83246547	123.204	141.179	0	0	0.198702	83246361	83246469	90.0655	92.2008	1.53064e-08	2.51175e-07
chr1:83305906-83306092:-	263.739	NA	NA	NA	NA	NA	NA	NA	NA	NA	NA	NA	NA	NA	NA	0.186158	83305917	83305917	36.6396	32.0178	0.00108728	0.00619659	0.0880513	83305917	83305954	60.8218	46.871	0.00089581	0.00561663	0.248749	83305917	83305917	92.7448	72.263	0	0	0.124077	83305917	83305917	61.4479	55.1689	0.000601482	0.00474578
chr1:83338804-83338988:-	1635.08	NA	NA	NA	NA	NA	NA	NA	NA	NA	NA	NA	NA	NA	NA	0.00352431	83338842	83338904	102.321	167.26	0.000226247	0.00148785	0.0425715	83338842	83338904	201.648	241.825	4.50597e-08	5.55174e-07	0.0144992	83338842	83338904	240.323	373.643	8.53762e-14	1.75344e-12	NA	NA	NA	NA	NA	NA	NA
chr1:83383550-83383595:-	1685.93	0.0594321	83383596	83383596	150.216	140.755	2.16319e-05	0.000243326	NA	NA	NA	NA	NA	NA	NA	-0.0436793	83383596	83383596	117.898	161.718	8.77388e-07	8.43054e-06	NA	NA	NA	NA	NA	NA	NA	-0.0794998	83383596	83383596	143.029	230.378	0.000704886	0.00458158	NA	NA	NA	NA	NA	NA	NA
chr1:83607059-83607251:-	43.0596	0.270214	83607239	83607062	31.4286	17.3603	1.43629e-10	3.26491e-09	NA	NA	NA	NA	NA	NA	NA	NA	NA	NA	NA	NA	NA	NA	NA	NA	NA	NA	NA	NA	NA	NA	NA	NA	NA	NA	NA	NA	NA	NA	NA	NA	NA	NA	NA
chr1:83779460-83779530:+	1153.53	0.00299379	83779461	83779461	124.708	87.5775	2.66481e-07	4.11986e-06	0.091486	83779461	83779461	68.7257	82.1756	1.27232e-05	0.00014707	0.0456597	83779461	83779461	123.274	169.207	1.2038e-10	1.73127e-09	0.127568	83779461	83779461	167.793	174.264	1.88738e-15	4.31375e-14	0.0657247	83779461	83779461	135.476	161.356	3.47429e-09	4.89493e-08	0.159541	83779461	83779461	87.5775	90.5521	8.80463e-09	1.48246e-07
chr1:83832978-83833063:+	161.888	NA	NA	NA	NA	NA	NA	NA	NA	NA	NA	NA	NA	NA	NA	NA	NA	NA	NA	NA	NA	NA	0.0962435	83833006	83833006	50.7156	62.6465	0.000153072	0.00113107	NA	NA	NA	NA	NA	NA	NA	NA	NA	NA	NA	NA	NA	NA
chr1:84303199-84303474:+	3003.57	NA	NA	NA	NA	NA	NA	NA	0.0285661	84303398	84303398	232.136	296.583	5.80601e-06	7.14292e-05	0.0375928	84303398	84303398	271.52	339.656	9.16234e-12	1.43717e-10	0.155181	84303398	84303398	358.2	386.391	0	0	0.144405	84303398	84303398	341.786	368.964	0	0	0.0598448	84303398	84303398	256.988	328.561	0	0
chr1:84309201-84309470:+	1206.3	NA	NA	NA	NA	NA	NA	NA	NA	NA	NA	NA	NA	NA	NA	0.0201321	84309330	84309330	249.438	186.881	8.79901e-05	0.000623617	0.0177336	84309330	84309376	230.643	123.75	0.00010819	0.000825445	NA	NA	NA	NA	NA	NA	NA	NA	NA	NA	NA	NA	NA	NA
chr1:84309610-84309892:-	4619.29	0.00903466	84309762	84309762	699.28	476.98	0	0	0.0799237	84309888	84309762	391.293	387.05	7.34007e-10	1.48617e-08	0.0847675	84309888	84309762	504.657	496.023	2.22045e-16	4.7316e-15	0.00387813	84309762	84309762	535.824	458.996	1.33227e-15	3.07486e-14	0.01406	84309762	84309762	543.362	481.239	1.63425e-13	3.29783e-12	0.0720709	84309762	84309762	476.98	447.476	0	0
chr1:84348539-84348622:+	79.4338	NA	NA	NA	NA	NA	NA	NA	NA	NA	NA	NA	NA	NA	NA	NA	NA	NA	NA	NA	NA	NA	0.121956	84348622	84348569	50.306	62.53	1.3205e-06	1.34936e-05	NA	NA	NA	NA	NA	NA	NA	NA	NA	NA	NA	NA	NA	NA
chr1:84443348-84443489:+	523.408	NA	NA	NA	NA	NA	NA	NA	NA	NA	NA	NA	NA	NA	NA	0.052764	84443440	84443403	120.293	99.4198	0.000142261	0.000969708	0.00580158	84443440	84443440	224.347	139.074	0.00162245	0.0095665	NA	NA	NA	NA	NA	NA	NA	NA	NA	NA	NA	NA	NA	NA
chr1:84524847-84525133:+	3881.18	0.0628732	84525027	84525027	314.958	328.289	3.27481e-09	6.44245e-08	0.0946595	84525027	84525027	574.921	650.453	0	0	0.109258	84525027	84525027	286.902	380.806	0	0	0.0321907	84525027	84525027	300.754	459.668	4.85718e-08	5.96137e-07	0.0391068	84525027	84525027	332.565	437.419	7.56505e-09	1.02761e-07	0.0255217	84525027	84525027	328.289	490.498	4.07167e-07	5.61156e-06
chr1:84526235-84526306:+	625.626	NA	NA	NA	NA	NA	NA	NA	-0.0133144	84526306	84526236	104.096	68.8871	0.000595399	0.00489522	0.0130246	84526307	84526236	89.1705	50.6023	0.000339896	0.00215787	NA	NA	NA	NA	NA	NA	NA	-0.000893246	84526307	84526236	126.863	73.808	2.95462e-06	2.92866e-05	NA	NA	NA	NA	NA	NA	NA
chr1:84526816-84526841:-	3934.68	NA	NA	NA	NA	NA	NA	NA	NA	NA	NA	NA	NA	NA	NA	NA	NA	NA	NA	NA	NA	NA	NA	NA	NA	NA	NA	NA	NA	0.020411	84526817	84526817	297.145	321.162	0.000413603	0.0028245	NA	NA	NA	NA	NA	NA	NA
chr1:84661587-84661652:+	1843.49	-0.0160577	84661651	84661651	106.91	232.368	2.82409e-08	4.93678e-07	0.00866025	84661651	84661651	197.195	167.366	0.000397148	0.00341849	0.033402	84661651	84661651	335.603	421.924	3.67595e-13	6.37174e-12	NA	NA	NA	NA	NA	NA	NA	NA	NA	NA	NA	NA	NA	NA	NA	NA	NA	NA	NA	NA	NA
chr1:84661782-84662236:-	3197.74	0.0011508	84661939	84661939	166.096	463.096	1.39798e-05	0.000163305	0.00286762	84661939	84661939	442.93	363.988	0	0	0.232944	84661939	84661939	655.062	807.919	0	0	0.177567	84661939	84661939	64.2408	101.05	2.10148e-10	3.27102e-09	0.204025	84661939	84661939	58	73.3952	1.84211e-09	2.66317e-08	0.111137	84661939	84661939	463.096	645.63	0	0
chr1:84701020-84701195:-	76.3415	0.00958134	84701159	84701159	49.6583	26.7753	7.46449e-08	1.24273e-06	NA	NA	NA	NA	NA	NA	NA	NA	NA	NA	NA	NA	NA	NA	NA	NA	NA	NA	NA	NA	NA	NA	NA	NA	NA	NA	NA	NA	NA	NA	NA	NA	NA	NA	NA
chr1:84701276-84701411:+	2799.6	NA	NA	NA	NA	NA	NA	NA	0.0268617	84701397	84701391	345.982	327.445	0.000497432	0.00417452	0.0241885	84701397	84701397	304.558	285.158	0.000525164	0.00320803	0.0660276	84701397	84701397	272.238	305.19	7.28639e-13	1.37994e-11	0.0743592	84701397	84701397	213.608	198.921	2.49965e-09	3.56839e-08	0.122731	84701391	84701391	239.641	246.864	5.55112e-16	1.65936e-14
chr1:84709705-84709756:-	924.547	NA	NA	NA	NA	NA	NA	NA	NA	NA	NA	NA	NA	NA	NA	NA	NA	NA	NA	NA	NA	NA	0.0627997	84709736	84709736	91.8552	104.397	0.00144247	0.00858658	0.108931	84709706	84709736	73.5409	84.1772	5.19917e-05	0.000422804	NA	NA	NA	NA	NA	NA	NA
chr1:84731803-84731975:-	648.85	NA	NA	NA	NA	NA	NA	NA	NA	NA	NA	NA	NA	NA	NA	NA	NA	NA	NA	NA	NA	NA	NA	NA	NA	NA	NA	NA	NA	0.0316109	84731968	84731968	334.776	305.237	3.35134e-08	4.25274e-07	NA	NA	NA	NA	NA	NA	NA
chr1:84808255-84808624:+	1024.17	NA	NA	NA	NA	NA	NA	NA	0.066152	84808433	84808433	255.759	316.897	3.05662e-09	5.81326e-08	0.140204	84808605	84808433	197.892	209.589	5.25358e-13	9.02569e-12	0.157277	84808605	84808433	170.31	191.099	2.22045e-16	5.33402e-15	0.113598	84808605	84808488	124.025	156.338	2.20845e-10	3.47122e-09	0.0326888	84808433	84808433	166.712	252.598	1.46511e-06	1.87178e-05
chr1:84810179-84810239:+	443.736	0.0913501	84810225	84810229	60.8418	34.8963	0.000337197	0.00289999	NA	NA	NA	NA	NA	NA	NA	NA	NA	NA	NA	NA	NA	NA	NA	NA	NA	NA	NA	NA	NA	NA	NA	NA	NA	NA	NA	NA	NA	NA	NA	NA	NA	NA	NA
chr1:84911149-84911263:+	3316.94	-0.00905649	84911172	84911172	613.385	186.719	0	0	0.0463626	84911172	84911172	179.507	143.435	2.30247e-09	4.43168e-08	0.147629	84911172	84911172	333.504	238.601	0	0	-0.00455528	84911172	84911172	500.286	741.761	1.68245e-10	2.64279e-09	NA	NA	NA	NA	NA	NA	NA	NA	NA	NA	NA	NA	NA	NA
chr1:84913162-84913388:+	13214.6	0	84913287	84913287	1704.82	793.115	0.000660252	0.005273	0.140879	84913287	84913287	508.96	593.266	0	0	0.0588085	84913287	84913287	652.696	995.43	0	0	0.0628707	84913287	84913287	1754.61	2346.43	0	0	0.139115	84913287	84913287	430.084	578.748	0	0	0.130281	84913287	84913287	793.115	932.214	0	0
chr1:84913342-84913575:-	9088.16	-0.0014762	84913576	84913576	1603.75	517.389	6.66134e-15	2.19869e-13	0.059727	84913576	84913576	336.787	336.93	1.95837e-09	3.80342e-08	-0.00038349	84913576	84913576	557	629.913	2.43234e-05	0.000189257	0.000187999	84913576	84913576	1285.79	1619.98	1.4776e-12	2.72763e-11	NA	NA	NA	NA	NA	NA	NA	0.010361	84913576	84913576	517.389	548.413	3.66574e-09	6.40185e-08
chr1:85034690-85034812:-	408.361	NA	NA	NA	NA	NA	NA	NA	NA	NA	NA	NA	NA	NA	NA	0.0662872	85034810	85034810	63.1705	143.254	0.000282679	0.0018276	NA	NA	NA	NA	NA	NA	NA	NA	NA	NA	NA	NA	NA	NA	NA	NA	NA	NA	NA	NA	NA
chr1:85056204-85056276:-	29.6948	NA	NA	NA	NA	NA	NA	NA	NA	NA	NA	NA	NA	NA	NA	-0.0147083	85056205	85056205	46.8589	24.7001	5.41034e-05	0.00039758	NA	NA	NA	NA	NA	NA	NA	NA	NA	NA	NA	NA	NA	NA	NA	NA	NA	NA	NA	NA	NA
chr1:85237164-85237202:+	1380.06	NA	NA	NA	NA	NA	NA	NA	NA	NA	NA	NA	NA	NA	NA	NA	NA	NA	NA	NA	NA	NA	-0.0268514	85237203	85237203	288.522	354.974	5.86102e-09	7.96074e-08	-0.0717113	85237203	85237203	226.842	323.047	0.000602519	0.00397882	NA	NA	NA	NA	NA	NA	NA
chr1:85238478-85238522:+	3406.86	NA	NA	NA	NA	NA	NA	NA	NA	NA	NA	NA	NA	NA	NA	NA	NA	NA	NA	NA	NA	NA	-0.0130219	85238518	85238518	904.938	594.564	0.000279775	0.00195929	-0.0117472	85238518	85238518	611.687	470.771	3.13654e-07	3.5758e-06	NA	NA	NA	NA	NA	NA	NA
chr1:85239108-85239198:-	5175.47	NA	NA	NA	NA	NA	NA	NA	NA	NA	NA	NA	NA	NA	NA	NA	NA	NA	NA	NA	NA	NA	0.0210386	85239131	85239131	1332.94	1067.73	0	0	0.0449735	85239131	85239131	905.497	848.32	0	0	NA	NA	NA	NA	NA	NA	NA
chr1:85245492-85245587:+	441.767	NA	NA	NA	NA	NA	NA	NA	NA	NA	NA	NA	NA	NA	NA	0.145161	85245568	85245587	66.2777	73.7847	1.83701e-05	0.000146023	NA	NA	NA	NA	NA	NA	NA	NA	NA	NA	NA	NA	NA	NA	NA	NA	NA	NA	NA	NA	NA
chr1:85246454-85246614:+	2729.11	NA	NA	NA	NA	NA	NA	NA	0.00139495	85246574	85246574	385.088	502.929	4.89706e-08	8.08125e-07	0.0518341	85246574	85246574	222.308	322.797	0	0	0.0275692	85246574	85246574	241.625	343.343	0	0	0.0318262	85246574	85246574	226.696	290.158	4.48974e-13	8.76809e-12	0.0383854	85246574	85246574	346.484	482.271	0	0
chr1:85248919-85248962:-	3372.11	NA	NA	NA	NA	NA	NA	NA	0.00190648	85248944	85248944	371.737	419.277	1.37272e-05	0.000157682	NA	NA	NA	NA	NA	NA	NA	-0.00700242	85248944	85248944	242.297	314.088	0.00148865	0.00883912	NA	NA	NA	NA	NA	NA	NA	0.00270215	85248944	85248944	333.532	402.641	1.2995e-08	2.1458e-07
chr1:85249504-85249578:+	70.2514	0.054506	85249565	85249565	28.0335	19.8099	0.00127981	0.00940593	NA	NA	NA	NA	NA	NA	NA	NA	NA	NA	NA	NA	NA	NA	NA	NA	NA	NA	NA	NA	NA	NA	NA	NA	NA	NA	NA	NA	NA	NA	NA	NA	NA	NA	NA
chr1:85264467-85264515:-	512.721	NA	NA	NA	NA	NA	NA	NA	NA	NA	NA	NA	NA	NA	NA	NA	NA	NA	NA	NA	NA	NA	0.091652	85264486	85264486	93.1582	83.2816	4.71325e-05	0.000384189	0.00300193	85264486	85264486	58.6503	81.0335	0.00128227	0.00782975	NA	NA	NA	NA	NA	NA	NA
chr1:85265023-85265153:-	308.957	NA	NA	NA	NA	NA	NA	NA	0.0585765	85265085	85265053	58.1471	83.605	0.000703846	0.00567316	0.083796	85265085	85265039	42.083	81.438	0.000757115	0.00447261	NA	NA	NA	NA	NA	NA	NA	NA	NA	NA	NA	NA	NA	NA	NA	NA	NA	NA	NA	NA	NA
chr1:85388581-85388886:+	96.3603	NA	NA	NA	NA	NA	NA	NA	NA	NA	NA	NA	NA	NA	NA	0.143636	85388886	85388883	51.8804	78.4796	0.000317937	0.00203298	NA	NA	NA	NA	NA	NA	NA	NA	NA	NA	NA	NA	NA	NA	NA	NA	NA	NA	NA	NA	NA
chr1:85414319-85414396:+	258.37	NA	NA	NA	NA	NA	NA	NA	0.0340622	85414381	85414371	23.5939	38.5443	0.000961714	0.00749212	0.051861	85414381	85414381	74.6393	108.736	2.87215e-13	5.01513e-12	NA	NA	NA	NA	NA	NA	NA	0.0160592	85414381	85414381	14.8417	28.2256	0.000844446	0.00538688	NA	NA	NA	NA	NA	NA	NA
chr1:85657426-85657514:+	51.8895	NA	NA	NA	NA	NA	NA	NA	NA	NA	NA	NA	NA	NA	NA	0.244401	85657454	85657504	25.6499	7.16624	7.26564e-09	8.81197e-08	0.066075	85657504	85657504	24.2793	7.53715	8.01252e-08	9.58952e-07	0.0859731	85657504	85657504	16.0926	6.66773	0.00158961	0.00947276	NA	NA	NA	NA	NA	NA	NA
chr1:85789714-85789735:-	32.6044	0.800147	85789715	85789736	2.69323	4.1767	9.20997e-07	1.31984e-05	NA	NA	NA	NA	NA	NA	NA	NA	NA	NA	NA	NA	NA	NA	NA	NA	NA	NA	NA	NA	NA	NA	NA	NA	NA	NA	NA	NA	NA	NA	NA	NA	NA	NA	NA
chr1:85910543-85910596:+	1692.63	NA	NA	NA	NA	NA	NA	NA	NA	NA	NA	NA	NA	NA	NA	0.0382341	85910573	85910573	258.369	242.08	0.000370752	0.00233661	NA	NA	NA	NA	NA	NA	NA	NA	NA	NA	NA	NA	NA	NA	NA	NA	NA	NA	NA	NA	NA
chr1:85925895-85926035:-	1624.97	NA	NA	NA	NA	NA	NA	NA	NA	NA	NA	NA	NA	NA	NA	0.0759823	85925919	85925919	316.757	322.899	6.81728e-09	8.29017e-08	0.102574	85925919	85925919	227.784	187.604	0	0	0.125671	85925919	85925919	115.318	111.882	1.14545e-06	1.21003e-05	0.069971	85925919	85925919	338.269	327.589	2.47139e-08	3.96813e-07
chr1:85945629-85945690:+	42.2001	NA	NA	NA	NA	NA	NA	NA	NA	NA	NA	NA	NA	NA	NA	NA	NA	NA	NA	NA	NA	NA	NA	NA	NA	NA	NA	NA	NA	0.158516	85945664	85945664	34.5654	30.1337	0.000695907	0.00453016	NA	NA	NA	NA	NA	NA	NA
chr1:85946006-85946027:+	1368.43	-0.0312668	85946007	85946007	163.407	108.469	7.64918e-06	9.38352e-05	NA	NA	NA	NA	NA	NA	NA	NA	NA	NA	NA	NA	NA	NA	NA	NA	NA	NA	NA	NA	NA	NA	NA	NA	NA	NA	NA	NA	NA	NA	NA	NA	NA	NA	NA
chr1:85951694-85951771:-	554.801	NA	NA	NA	NA	NA	NA	NA	0.0190855	85951768	85951768	71.6668	99.0593	0.00100979	0.00782751	NA	NA	NA	NA	NA	NA	NA	NA	NA	NA	NA	NA	NA	NA	NA	NA	NA	NA	NA	NA	NA	0.0971623	85951768	85951768	82.6886	88.2688	0.000197368	0.00174597
chr1:85954844-85955034:-	685.423	NA	NA	NA	NA	NA	NA	NA	0.0736271	85954860	85954860	77.3092	121.807	1.373e-10	2.99592e-09	0.144905	85954984	85954860	69.406	103.421	4.44089e-16	9.26882e-15	-0.0150455	85954848	85954860	50.935	94.0856	8.82391e-09	1.17318e-07	0.0442203	85954954	85954860	38.4919	65.1775	4.49033e-08	5.61851e-07	0.0140796	85954954	85954860	55.4607	95.6313	1.92528e-06	2.4209e-05
chr1:85980511-85980583:-	486.181	NA	NA	NA	NA	NA	NA	NA	NA	NA	NA	NA	NA	NA	NA	0.291362	85980532	85980572	22.7887	20.4591	6.27505e-06	5.34297e-05	0.034402	85980532	85980532	180.199	136.426	6.88305e-12	1.21013e-10	0.126301	85980532	85980532	97.1197	90.8884	1.86512e-07	2.18184e-06	NA	NA	NA	NA	NA	NA	NA
chr1:85980728-85980803:-	889.285	NA	NA	NA	NA	NA	NA	NA	NA	NA	NA	NA	NA	NA	NA	NA	NA	NA	NA	NA	NA	NA	NA	NA	NA	NA	NA	NA	NA	-0.0057873	85980803	85980803	104.401	156.583	0.000935522	0.00591039	NA	NA	NA	NA	NA	NA	NA
chr1:86002293-86002425:+	3772.33	0.0197857	86002402	86002416	227.5	248.278	0.000224786	0.00201962	0.0130849	86002402	86002416	245.572	428.703	6.77678e-07	9.60703e-06	0.0167775	86002402	86002416	247.072	489.14	0	0	0.00542914	86002402	86002416	324.966	510.581	9.95663e-07	1.03609e-05	0.0141898	86002416	86002416	232.88	418.772	0	0	0.00623773	86002416	86002416	248.278	409.27	7.4491e-05	0.000714369
chr1:86010050-86010137:+	944.291	NA	NA	NA	NA	NA	NA	NA	0.00925559	86010128	86010128	90.3122	150.573	1.37005e-08	2.42312e-07	0.0143994	86010128	86010128	86.7111	143.018	2.50344e-12	4.08913e-11	0.0220456	86010128	86010056	97.7222	136.723	5.71699e-11	9.3429e-10	-0.00700366	86010128	86010056	91.0767	182.812	1.11022e-16	2.72843e-15	0.0919694	86010128	86010056	110.693	142.43	7.52909e-12	1.68103e-10
chr1:86010309-86010350:-	3852.63	NA	NA	NA	NA	NA	NA	NA	NA	NA	NA	NA	NA	NA	NA	NA	NA	NA	NA	NA	NA	NA	NA	NA	NA	NA	NA	NA	NA	NA	NA	NA	NA	NA	NA	NA	-0.00289788	86010322	86010322	256.207	403.093	0.000607996	0.0047918
chr1:86088867-86088922:+	2063.9	-0.00298673	86088913	86088901	226.305	161.126	0.00111314	0.00831592	NA	NA	NA	NA	NA	NA	NA	NA	NA	NA	NA	NA	NA	NA	NA	NA	NA	NA	NA	NA	NA	NA	NA	NA	NA	NA	NA	NA	NA	NA	NA	NA	NA	NA	NA
chr1:86094838-86095037:-	1575.52	0.00163827	86094981	86094981	228.924	175.571	0.00012394	0.00118488	0.0474065	86094981	86094981	195.093	260.804	8.98491e-06	0.000106829	0.0606338	86094981	86094981	240.084	342.109	4.58688e-10	6.25255e-09	0.0818476	86094981	86094981	129.338	186.198	3.7097e-09	5.1499e-08	NA	NA	NA	NA	NA	NA	NA	0.0405558	86094981	86094981	175.571	265.759	1.01819e-09	1.87211e-08
chr1:86425417-86425593:-	1923.36	0.0530429	86425446	86425446	236.42	197.153	8.63374e-06	0.000104854	NA	NA	NA	NA	NA	NA	NA	NA	NA	NA	NA	NA	NA	NA	NA	NA	NA	NA	NA	NA	NA	NA	NA	NA	NA	NA	NA	NA	NA	NA	NA	NA	NA	NA	NA
chr1:86432219-86432350:+	205.904	NA	NA	NA	NA	NA	NA	NA	NA	NA	NA	NA	NA	NA	NA	0.127253	86432346	86432220	39.4316	49.2827	0.000406723	0.00254402	0.105259	86432348	86432220	58.6092	54.8226	0.000784493	0.00498011	NA	NA	NA	NA	NA	NA	NA	0.196288	86432346	86432220	44.7684	47.5026	8.41159e-05	0.000799411
chr1:86432573-86432597:+	1646.4	0.0416824	86432580	86432580	115.948	131.459	1.87871e-06	2.55675e-05	NA	NA	NA	NA	NA	NA	NA	NA	NA	NA	NA	NA	NA	NA	NA	NA	NA	NA	NA	NA	NA	NA	NA	NA	NA	NA	NA	NA	NA	NA	NA	NA	NA	NA	NA
chr1:86434191-86434620:-	1334.16	0.0706394	86434365	86434212	159.553	193.697	5.64363e-11	1.34515e-09	0.0581975	86434386	86434365	251.136	342.25	1.87322e-05	0.000209915	0.0774363	86434365	86434365	195.875	278.366	1.0853e-09	1.43362e-08	0.0904047	86434365	86434365	235.386	320.33	0	0	NA	NA	NA	NA	NA	NA	NA	0.0764009	86434212	86434365	193.697	274.887	0	0
chr1:86436730-86436764:+	6267.65	-0.0470225	86436750	86436750	961.815	411.774	2.42046e-05	0.000269298	NA	NA	NA	NA	NA	NA	NA	NA	NA	NA	NA	NA	NA	NA	NA	NA	NA	NA	NA	NA	NA	0.0209193	86436750	86436750	433.126	374.774	6.97565e-07	7.58688e-06	NA	NA	NA	NA	NA	NA	NA
chr1:86440761-86440964:-	5381.58	0.00575391	86440828	86440828	881.667	444.335	0	0	0.141583	86440828	86440929	432.366	441.435	0	0	0.193382	86440828	86440929	466.886	460.562	0	0	0.151509	86440828	86440929	504.894	453.638	0	0	0.133061	86440828	86440929	489.619	407.761	0	0	0.166649	86440828	86440929	444.335	413.574	0	0
chr1:86444640-86444842:-	112.019	NA	NA	NA	NA	NA	NA	NA	NA	NA	NA	NA	NA	NA	NA	0.0225875	86444691	86444644	79.1809	9.45673	6.39247e-08	7.03699e-07	NA	NA	NA	NA	NA	NA	NA	NA	NA	NA	NA	NA	NA	NA	NA	NA	NA	NA	NA	NA	NA
chr1:86465945-86466142:+	136.139	NA	NA	NA	NA	NA	NA	NA	0.0992795	86466136	86465950	82.6981	99.4857	3.24729e-06	4.16083e-05	0.26485	86466137	86465950	61.3241	66.2973	6.20837e-13	1.06119e-11	0.102834	86466137	86465953	70.5226	59.6891	6.30821e-06	5.87193e-05	0.268605	86466137	86465998	99.1759	101.687	0	0	0.219771	86466137	86465953	89.3331	79.0946	1.23013e-13	3.1546e-12
chr1:86469540-86469644:+	2244.88	NA	NA	NA	NA	NA	NA	NA	-0.04157	86469613	86469613	435.202	147.265	0	0	-0.116211	86469613	86469644	698.817	114.482	0	0	-0.0322387	86469644	86469613	122.079	357.896	0	0	NA	NA	NA	NA	NA	NA	NA	NA	NA	NA	NA	NA	NA	NA
chr1:86470166-86470211:+	3420.67	0.0336269	86470177	86470177	298.199	236.432	0	0	-0.0142762	86470177	86470177	426.831	352.598	0.000157455	0.0014788	0.026064	86470177	86470177	492.647	406.733	0	0	0.0111868	86470177	86470177	365.143	404.79	1.91199e-06	1.91166e-05	-0.018749	86470177	86470177	240.815	184.822	0.00167072	0.00990043	NA	NA	NA	NA	NA	NA	NA
chr1:86470618-86470731:+	13769	0.0470249	86470724	86470724	1015.95	1030.53	2.25375e-14	7.15264e-13	0.07682	86470620	86470620	1308.36	1296.56	0	0	0.0752461	86470724	86470620	1280.89	1485.24	0	0	0.143616	86470724	86470697	1524.48	1499.77	0	0	0.0740422	86470697	86470697	823.465	874.593	0	0	0.124636	86470724	86470620	1030.53	1099.3	0	0
chr1:86471589-86471641:+	2749.57	0.00693652	86471630	86471630	265.047	327.695	3.47417e-06	4.52783e-05	0.00605944	86471630	86471630	255.883	179.742	8.66117e-11	1.91943e-09	0.0208157	86471630	86471630	339.709	234.837	1.11022e-16	2.40097e-15	-0.0166854	86471630	86471630	463.073	236.74	0	0	-0.0108147	86471630	86471630	326.254	211.565	7.32747e-15	1.62445e-13	-0.00647561	86471630	86471630	327.695	196.862	4.66998e-09	8.06423e-08
chr1:86473658-86473679:-	15733.5	0.053942	86473670	86473670	1381.48	1126.81	0	0	-0.00942846	86473670	86473664	1510.4	1284.62	1.41275e-07	2.19432e-06	0.0110331	86473670	86473670	1785.34	1523.56	0	0	0.0428586	86473670	86473670	1683.29	1583.14	0	0	0.0122795	86473670	86473670	905.42	814.549	8.12757e-07	8.75889e-06	0.0478459	86473670	86473670	1126.81	1098.83	0	0
chr1:86476025-86476148:-	40.9386	NA	NA	NA	NA	NA	NA	NA	NA	NA	NA	NA	NA	NA	NA	NA	NA	NA	NA	NA	NA	NA	NA	NA	NA	NA	NA	NA	NA	0.197333	86476036	86476041	24.1033	29.4271	0.00132514	0.00805439	NA	NA	NA	NA	NA	NA	NA
chr1:86529803-86529806:+	589.351	NA	NA	NA	NA	NA	NA	NA	NA	NA	NA	NA	NA	NA	NA	NA	NA	NA	NA	NA	NA	NA	0.0497942	86529804	86529804	61.9357	40.1688	1.0823e-05	9.73227e-05	NA	NA	NA	NA	NA	NA	NA	NA	NA	NA	NA	NA	NA	NA
chr1:87615225-87615360:-	757.826	NA	NA	NA	NA	NA	NA	NA	NA	NA	NA	NA	NA	NA	NA	0.0589743	87615359	87615359	92.4188	124.744	0.000106633	0.000744293	NA	NA	NA	NA	NA	NA	NA	NA	NA	NA	NA	NA	NA	NA	NA	NA	NA	NA	NA	NA	NA
chr1:87880197-87880329:+	94.9282	0.0501965	87880303	87880222	46.0606	62.2257	0.000404257	0.00341598	NA	NA	NA	NA	NA	NA	NA	NA	NA	NA	NA	NA	NA	NA	0.0658721	87880222	87880200	53.3098	41.8451	0.00131231	0.00790556	NA	NA	NA	NA	NA	NA	NA	NA	NA	NA	NA	NA	NA	NA
chr1:87881210-87881324:-	600.989	NA	NA	NA	NA	NA	NA	NA	NA	NA	NA	NA	NA	NA	NA	0.0150333	87881247	87881247	85.3277	133.406	1.90536e-05	0.000150932	0.0474736	87881247	87881247	104.275	132.903	6.9505e-05	0.000550041	NA	NA	NA	NA	NA	NA	NA	NA	NA	NA	NA	NA	NA	NA
chr1:88325968-88325992:-	56.276	0.101572	88325993	88325993	10.3746	14.9541	0.00128486	0.00943978	NA	NA	NA	NA	NA	NA	NA	NA	NA	NA	NA	NA	NA	NA	NA	NA	NA	NA	NA	NA	NA	NA	NA	NA	NA	NA	NA	NA	NA	NA	NA	NA	NA	NA	NA
chr1:88712228-88712532:+	4006.58	-0.00133958	88712376	88712376	509.625	259.111	2.7067e-07	4.18061e-06	0.0566307	88712376	88712376	240.298	251.543	0.000933	0.0072976	0.0504607	88712376	88712376	426.303	533.715	3.33067e-16	7.02955e-15	0.108536	88712376	88712376	499.796	528.442	0	0	0.0524838	88712376	88712376	551.318	596.876	1.13887e-12	2.15211e-11	0.0773981	88712376	88712376	259.111	300.981	1.23909e-11	2.71485e-10
chr1:88714846-88714903:-	3826.18	NA	NA	NA	NA	NA	NA	NA	NA	NA	NA	NA	NA	NA	NA	NA	NA	NA	NA	NA	NA	NA	0.00273779	88714880	88714880	404.894	431.891	0.000665214	0.00429113	NA	NA	NA	NA	NA	NA	NA	NA	NA	NA	NA	NA	NA	NA
chr1:88747749-88747899:+	1012.58	NA	NA	NA	NA	NA	NA	NA	NA	NA	NA	NA	NA	NA	NA	0.0227595	88747782	88747766	86.7821	126.472	1.86931e-05	0.000148335	0.051917	88747766	88747766	173.218	207.435	1.12389e-10	1.79153e-09	0.0366197	88747782	88747782	123.224	167.205	9.94437e-06	9.09211e-05	NA	NA	NA	NA	NA	NA	NA
chr1:88748591-88748709:+	1916.74	-0.0202879	88748599	88748654	116.568	50.2915	3.74802e-05	0.000402924	NA	NA	NA	NA	NA	NA	NA	NA	NA	NA	NA	NA	NA	NA	-0.00378516	88748654	88748654	331.415	488.912	0	0	0.000404362	88748654	88748654	347.807	502.625	1.11022e-16	2.72843e-15	-0.00271569	88748654	88748654	50.2915	87.9268	0.00132339	0.0096197
chr1:88748772-88748909:-	574.676	NA	NA	NA	NA	NA	NA	NA	0.240538	88748794	88748860	28.8297	29.596	0.00132178	0.00993475	NA	NA	NA	NA	NA	NA	NA	0.124532	88748860	88748907	159.833	154.201	4.14491e-10	6.2631e-09	0.0927367	88748794	88748907	220.935	191.298	0	0	NA	NA	NA	NA	NA	NA	NA
chr1:88749213-88749273:-	320.873	NA	NA	NA	NA	NA	NA	NA	NA	NA	NA	NA	NA	NA	NA	NA	NA	NA	NA	NA	NA	NA	0.00543372	88749227	88749243	51.1244	101.502	0.000360544	0.00246382	NA	NA	NA	NA	NA	NA	NA	NA	NA	NA	NA	NA	NA	NA
chr1:88750754-88750788:-	606.327	NA	NA	NA	NA	NA	NA	NA	NA	NA	NA	NA	NA	NA	NA	NA	NA	NA	NA	NA	NA	NA	-0.0262547	88750763	88750789	89.8644	199.785	1.61439e-08	2.08744e-07	NA	NA	NA	NA	NA	NA	NA	NA	NA	NA	NA	NA	NA	NA
chr1:88751394-88751425:-	442.144	NA	NA	NA	NA	NA	NA	NA	NA	NA	NA	NA	NA	NA	NA	NA	NA	NA	NA	NA	NA	NA	0.039124	88751423	88751423	124.347	135.27	0.00128817	0.00777365	0.00772891	88751423	88751423	94.4138	119.268	7.26177e-06	6.7827e-05	NA	NA	NA	NA	NA	NA	NA
chr1:88752467-88752559:-	78.6978	NA	NA	NA	NA	NA	NA	NA	NA	NA	NA	NA	NA	NA	NA	NA	NA	NA	NA	NA	NA	NA	0.0476766	88752540	88752468	30.6614	52.6481	5.76958e-07	6.17993e-06	0.207466	88752540	88752488	28.9375	35.6591	2.70402e-05	0.000229762	NA	NA	NA	NA	NA	NA	NA
chr1:88760859-88760988:+	422.415	NA	NA	NA	NA	NA	NA	NA	NA	NA	NA	NA	NA	NA	NA	-0.0181251	88760904	88760904	426.383	187.426	0.00141504	0.0078561	NA	NA	NA	NA	NA	NA	NA	NA	NA	NA	NA	NA	NA	NA	NA	NA	NA	NA	NA	NA	NA
chr1:88762816-88762896:+	309.043	NA	NA	NA	NA	NA	NA	NA	NA	NA	NA	NA	NA	NA	NA	-0.017299	88762894	88762894	316.115	74.272	2.48625e-06	2.24348e-05	NA	NA	NA	NA	NA	NA	NA	NA	NA	NA	NA	NA	NA	NA	NA	NA	NA	NA	NA	NA	NA
chr1:88763877-88763967:+	551.823	NA	NA	NA	NA	NA	NA	NA	NA	NA	NA	NA	NA	NA	NA	-0.0091924	88763925	88763925	440.77	221.308	8.40914e-08	9.12363e-07	NA	NA	NA	NA	NA	NA	NA	NA	NA	NA	NA	NA	NA	NA	NA	NA	NA	NA	NA	NA	NA
chr1:88764524-88764687:+	1559.57	NA	NA	NA	NA	NA	NA	NA	NA	NA	NA	NA	NA	NA	NA	-0.00188614	88764658	88764658	1048.07	708.644	2.18993e-05	0.000171738	NA	NA	NA	NA	NA	NA	NA	NA	NA	NA	NA	NA	NA	NA	NA	NA	NA	NA	NA	NA	NA
chr1:88767036-88767204:-	1210.67	NA	NA	NA	NA	NA	NA	NA	NA	NA	NA	NA	NA	NA	NA	-0.00153517	88767106	88767106	886.866	559.632	7.03181e-10	9.43268e-09	NA	NA	NA	NA	NA	NA	NA	NA	NA	NA	NA	NA	NA	NA	NA	NA	NA	NA	NA	NA	NA
chr1:88767047-88767179:+	133.934	NA	NA	NA	NA	NA	NA	NA	NA	NA	NA	NA	NA	NA	NA	-0.00619864	88767094	88767094	166.451	102.657	3.03309e-07	3.08627e-06	NA	NA	NA	NA	NA	NA	NA	NA	NA	NA	NA	NA	NA	NA	NA	NA	NA	NA	NA	NA	NA
chr1:88769864-88769962:-	118.531	NA	NA	NA	NA	NA	NA	NA	NA	NA	NA	NA	NA	NA	NA	-0.0250539	88769951	88769887	166.36	95.6298	6.54031e-09	7.97306e-08	NA	NA	NA	NA	NA	NA	NA	NA	NA	NA	NA	NA	NA	NA	NA	NA	NA	NA	NA	NA	NA
chr1:88772244-88772341:-	253.814	NA	NA	NA	NA	NA	NA	NA	NA	NA	NA	NA	NA	NA	NA	-0.0665188	88772341	88772341	242.526	130.858	0.00105491	0.00603252	NA	NA	NA	NA	NA	NA	NA	NA	NA	NA	NA	NA	NA	NA	NA	NA	NA	NA	NA	NA	NA
chr1:88774745-88774844:-	170.195	NA	NA	NA	NA	NA	NA	NA	NA	NA	NA	NA	NA	NA	NA	-0.0214947	88774788	88774788	176.393	98.7718	0.00017166	0.00115328	NA	NA	NA	NA	NA	NA	NA	NA	NA	NA	NA	NA	NA	NA	NA	NA	NA	NA	NA	NA	NA
chr1:88777311-88777664:+	1436.08	NA	NA	NA	NA	NA	NA	NA	NA	NA	NA	NA	NA	NA	NA	-0.00495737	88777618	88777618	1131.24	632.725	2.22045e-16	4.7316e-15	NA	NA	NA	NA	NA	NA	NA	NA	NA	NA	NA	NA	NA	NA	NA	NA	NA	NA	NA	NA	NA
chr1:88777313-88777627:-	803.828	NA	NA	NA	NA	NA	NA	NA	NA	NA	NA	NA	NA	NA	NA	-0.000308204	88777411	88777411	861.628	492.592	3.80115e-09	4.74498e-08	NA	NA	NA	NA	NA	NA	NA	NA	NA	NA	NA	NA	NA	NA	NA	NA	NA	NA	NA	NA	NA
chr1:88779512-88779626:-	1133.34	NA	NA	NA	NA	NA	NA	NA	NA	NA	NA	NA	NA	NA	NA	-0.00627007	88779627	88779627	849.282	486.59	1.44329e-15	2.92556e-14	NA	NA	NA	NA	NA	NA	NA	NA	NA	NA	NA	NA	NA	NA	NA	NA	NA	NA	NA	NA	NA
chr1:88780139-88780309:-	605.232	NA	NA	NA	NA	NA	NA	NA	NA	NA	NA	NA	NA	NA	NA	-0.0395164	88780310	88780252	536.593	307.872	1.56556e-06	1.45409e-05	NA	NA	NA	NA	NA	NA	NA	NA	NA	NA	NA	NA	NA	NA	NA	NA	NA	NA	NA	NA	NA
chr1:88780919-88781120:-	273.677	NA	NA	NA	NA	NA	NA	NA	NA	NA	NA	NA	NA	NA	NA	-0.010935	88781054	88781054	395.776	149.268	1.22125e-15	2.48492e-14	NA	NA	NA	NA	NA	NA	NA	NA	NA	NA	NA	NA	NA	NA	NA	NA	NA	NA	NA	NA	NA
chr1:88781610-88781833:-	76.6964	NA	NA	NA	NA	NA	NA	NA	NA	NA	NA	NA	NA	NA	NA	-0.0222542	88781832	88781721	220.396	100.475	0.00100986	0.0058049	NA	NA	NA	NA	NA	NA	NA	NA	NA	NA	NA	NA	NA	NA	NA	NA	NA	NA	NA	NA	NA
chr1:88782202-88782335:-	66.5301	NA	NA	NA	NA	NA	NA	NA	NA	NA	NA	NA	NA	NA	NA	-0.000565244	88782321	88782321	105.539	41.1815	3.98597e-07	4.00053e-06	NA	NA	NA	NA	NA	NA	NA	NA	NA	NA	NA	NA	NA	NA	NA	NA	NA	NA	NA	NA	NA
chr1:88783003-88783104:-	25.7896	NA	NA	NA	NA	NA	NA	NA	NA	NA	NA	NA	NA	NA	NA	0.0226017	88783091	88783091	59.4416	25.5708	0.000105915	0.000739762	NA	NA	NA	NA	NA	NA	NA	NA	NA	NA	NA	NA	NA	NA	NA	NA	NA	NA	NA	NA	NA
chr1:88794540-88794610:+	26.6647	NA	NA	NA	NA	NA	NA	NA	NA	NA	NA	NA	NA	NA	NA	-0.0537036	88794548	88794548	50.2449	16.2771	0.000730436	0.0043322	NA	NA	NA	NA	NA	NA	NA	NA	NA	NA	NA	NA	NA	NA	NA	NA	NA	NA	NA	NA	NA
chr1:88796594-88796611:+	185.332	NA	NA	NA	NA	NA	NA	NA	NA	NA	NA	NA	NA	NA	NA	-0.790174	88796604	88796595	176.19	23.6113	0.000616917	0.00371782	NA	NA	NA	NA	NA	NA	NA	NA	NA	NA	NA	NA	NA	NA	NA	NA	NA	NA	NA	NA	NA
chr1:88797974-88798065:+	470.698	NA	NA	NA	NA	NA	NA	NA	NA	NA	NA	NA	NA	NA	NA	-0.424854	88798036	88797978	517.145	21.0347	1.15529e-06	1.09318e-05	NA	NA	NA	NA	NA	NA	NA	NA	NA	NA	NA	NA	NA	NA	NA	NA	NA	NA	NA	NA	NA
chr1:88800224-88800361:+	1688.49	NA	NA	NA	NA	NA	NA	NA	NA	NA	NA	NA	NA	NA	NA	-0.277575	88800334	88800338	1593.33	216.614	0	0	NA	NA	NA	NA	NA	NA	NA	NA	NA	NA	NA	NA	NA	NA	NA	NA	NA	NA	NA	NA	NA
chr1:88802693-88802814:+	5234.32	NA	NA	NA	NA	NA	NA	NA	NA	NA	NA	NA	NA	NA	NA	0.131448	88802700	88802801	2530.15	2413.97	0	0	NA	NA	NA	NA	NA	NA	NA	NA	NA	NA	NA	NA	NA	NA	NA	NA	NA	NA	NA	NA	NA
chr1:88803323-88803424:+	3344.3	NA	NA	NA	NA	NA	NA	NA	0.189624	88803398	88803352	46.9072	45.7008	9.56186e-05	0.00093905	0.0673269	88803354	88803352	1410.88	1688.29	0	0	NA	NA	NA	NA	NA	NA	NA	0.188988	88803398	88803354	58.9261	56.396	6.05316e-07	6.64031e-06	NA	NA	NA	NA	NA	NA	NA
chr1:88804502-88804606:+	613.191	NA	NA	NA	NA	NA	NA	NA	NA	NA	NA	NA	NA	NA	NA	0.00673932	88804543	88804503	446.155	198.657	2.16736e-06	1.97409e-05	NA	NA	NA	NA	NA	NA	NA	NA	NA	NA	NA	NA	NA	NA	NA	NA	NA	NA	NA	NA	NA
chr1:88804550-88804649:-	429.015	NA	NA	NA	NA	NA	NA	NA	NA	NA	NA	NA	NA	NA	NA	-0.00708416	88804649	88804649	367.851	212.456	0.000201853	0.00133954	NA	NA	NA	NA	NA	NA	NA	NA	NA	NA	NA	NA	NA	NA	NA	NA	NA	NA	NA	NA	NA
chr1:88807174-88807320:+	70.1983	NA	NA	NA	NA	NA	NA	NA	NA	NA	NA	NA	NA	NA	NA	0.0319113	88807214	88807214	92.1545	62.6361	0.000816344	0.00479155	NA	NA	NA	NA	NA	NA	NA	NA	NA	NA	NA	NA	NA	NA	NA	NA	NA	NA	NA	NA	NA
chr1:88807432-88807602:-	6811.5	NA	NA	NA	NA	NA	NA	NA	NA	NA	NA	NA	NA	NA	NA	0.000667926	88807438	88807471	3695.96	2594.07	0	0	NA	NA	NA	NA	NA	NA	NA	NA	NA	NA	NA	NA	NA	NA	NA	NA	NA	NA	NA	NA	NA
chr1:88816965-88817056:-	18.3032	NA	NA	NA	NA	NA	NA	NA	NA	NA	NA	NA	NA	NA	NA	0.376239	88816966	88817057	11.0499	20.8711	7.09735e-10	9.5186e-09	NA	NA	NA	NA	NA	NA	NA	NA	NA	NA	NA	NA	NA	NA	NA	NA	NA	NA	NA	NA	NA
chr1:8886732-8886888:-	522.366	-0.00477023	8886773	8886773	152.977	90.0035	2.57641e-05	0.000285464	NA	NA	NA	NA	NA	NA	NA	NA	NA	NA	NA	NA	NA	NA	NA	NA	NA	NA	NA	NA	NA	NA	NA	NA	NA	NA	NA	NA	NA	NA	NA	NA	NA	NA	NA
chr1:89486853-89486901:+	962.629	NA	NA	NA	NA	NA	NA	NA	NA	NA	NA	NA	NA	NA	NA	NA	NA	NA	NA	NA	NA	NA	NA	NA	NA	NA	NA	NA	NA	NA	NA	NA	NA	NA	NA	NA	-0.00238389	89486902	89486902	80.828	127.991	0.00125871	0.00919807
chr1:89509126-89509390:-	801.989	NA	NA	NA	NA	NA	NA	NA	0.0982835	89509223	89509223	68.8672	104.84	0.00043279	0.00369367	0.125801	89509223	89509223	64.3387	105.205	5.04422e-09	6.2203e-08	NA	NA	NA	NA	NA	NA	NA	0.0505965	89509237	89509237	71.7843	123.954	7.68132e-06	7.15252e-05	NA	NA	NA	NA	NA	NA	NA
chr1:89694812-89694966:-	22.2331	NA	NA	NA	NA	NA	NA	NA	NA	NA	NA	NA	NA	NA	NA	NA	NA	NA	NA	NA	NA	NA	NA	NA	NA	NA	NA	NA	NA	0.157914	89694894	89694894	41.9116	39.1421	0.000898784	0.00569979	NA	NA	NA	NA	NA	NA	NA
chr1:89741776-89741837:+	699.766	NA	NA	NA	NA	NA	NA	NA	NA	NA	NA	NA	NA	NA	NA	0.129729	89741799	89741802	88.4394	89.372	3.09e-05	0.000236433	0.110585	89741802	89741802	121.588	125.552	4.57442e-06	4.34071e-05	0.122406	89741799	89741802	66.6752	69.0099	0.000305076	0.00214436	NA	NA	NA	NA	NA	NA	NA
chr1:89752842-89753112:-	594.195	NA	NA	NA	NA	NA	NA	NA	NA	NA	NA	NA	NA	NA	NA	0.121117	89752969	89753032	104.703	113.426	7.63186e-06	6.42475e-05	0.0478511	89752969	89752969	183.597	199.433	0.000776484	0.00493469	NA	NA	NA	NA	NA	NA	NA	NA	NA	NA	NA	NA	NA	NA
chr1:89814081-89814225:-	146.598	NA	NA	NA	NA	NA	NA	NA	NA	NA	NA	NA	NA	NA	NA	0.210661	89814226	89814226	28.3805	29.4184	0.00032035	0.00204595	0.186237	89814226	89814226	36.0787	33.0226	1.73314e-06	1.74354e-05	NA	NA	NA	NA	NA	NA	NA	0.174926	89814226	89814226	47.8644	35.107	2.96246e-07	4.16996e-06
chr1:89973091-89973238:+	116.106	NA	NA	NA	NA	NA	NA	NA	NA	NA	NA	NA	NA	NA	NA	NA	NA	NA	NA	NA	NA	NA	0.151547	89973239	89973140	19.6478	31.4526	0.000217506	0.00155843	NA	NA	NA	NA	NA	NA	NA	NA	NA	NA	NA	NA	NA	NA
chr1:89976079-89976327:-	256.416	NA	NA	NA	NA	NA	NA	NA	NA	NA	NA	NA	NA	NA	NA	0.00401321	89976170	89976170	70.156	114.285	0.000198044	0.00131672	NA	NA	NA	NA	NA	NA	NA	0.0697953	89976170	89976170	89.8876	119.366	1.87305e-08	2.44862e-07	NA	NA	NA	NA	NA	NA	NA
chr1:90034009-90034307:+	118.134	NA	NA	NA	NA	NA	NA	NA	NA	NA	NA	NA	NA	NA	NA	NA	NA	NA	NA	NA	NA	NA	0.239823	90034261	90034097	34.8199	35.7876	8.67223e-06	7.89887e-05	NA	NA	NA	NA	NA	NA	NA	NA	NA	NA	NA	NA	NA	NA
chr1:90044385-90044518:-	246.56	NA	NA	NA	NA	NA	NA	NA	NA	NA	NA	NA	NA	NA	NA	NA	NA	NA	NA	NA	NA	NA	0.14547	90044386	90044518	40.4356	53.8818	4.30451e-05	0.000353319	NA	NA	NA	NA	NA	NA	NA	NA	NA	NA	NA	NA	NA	NA
chr1:90417908-90417974:+	1374.08	-0.0577526	90417944	90417944	419.861	110.578	0	0	0.207189	90417939	90417944	56.2256	54.4452	1.30389e-07	2.03283e-06	0.166252	90417944	90417944	112.614	110.741	4.86156e-12	7.79761e-11	0.0212343	90417944	90417944	73.7974	41.9834	5.20171e-09	7.1032e-08	NA	NA	NA	NA	NA	NA	NA	0.182915	90417944	90417944	110.578	99.9666	1.11022e-16	3.43713e-15
chr1:90488905-90489164:-	753.96	NA	NA	NA	NA	NA	NA	NA	NA	NA	NA	NA	NA	NA	NA	0.132194	90488925	90488925	73.8008	87.5628	4.26966e-05	0.000319197	NA	NA	NA	NA	NA	NA	NA	NA	NA	NA	NA	NA	NA	NA	NA	NA	NA	NA	NA	NA	NA
chr1:90745500-90745651:+	207.934	NA	NA	NA	NA	NA	NA	NA	NA	NA	NA	NA	NA	NA	NA	NA	NA	NA	NA	NA	NA	NA	NA	NA	NA	NA	NA	NA	NA	NA	NA	NA	NA	NA	NA	NA	0.0926372	90745634	90745634	22.6434	6.4808	1.16365e-05	0.000129539
chr1:90750214-90750279:-	78.8336	NA	NA	NA	NA	NA	NA	NA	NA	NA	NA	NA	NA	NA	NA	NA	NA	NA	NA	NA	NA	NA	-0.19096	90750257	90750256	26.1776	5.60846	0.000856299	0.00539391	NA	NA	NA	NA	NA	NA	NA	NA	NA	NA	NA	NA	NA	NA
chr1:90752231-90752479:+	150.237	0.0174861	90752260	90752262	100.776	39.3812	0.000166425	0.00154245	NA	NA	NA	NA	NA	NA	NA	NA	NA	NA	NA	NA	NA	NA	NA	NA	NA	NA	NA	NA	NA	NA	NA	NA	NA	NA	NA	NA	NA	NA	NA	NA	NA	NA	NA
chr1:90754234-90754330:+	5.24303	NA	NA	NA	NA	NA	NA	NA	NA	NA	NA	NA	NA	NA	NA	NA	NA	NA	NA	NA	NA	NA	NA	NA	NA	NA	NA	NA	NA	0	90754289	90754312	8.95119	2.32469	0.00131739	0.00801954	NA	NA	NA	NA	NA	NA	NA
chr1:90763786-90763898:+	6.21207	0.797638	90763790	90763899	8.5013	7.80566	3.61933e-14	1.13025e-12	NA	NA	NA	NA	NA	NA	NA	NA	NA	NA	NA	NA	NA	NA	NA	NA	NA	NA	NA	NA	NA	NA	NA	NA	NA	NA	NA	NA	NA	NA	NA	NA	NA	NA	NA
chr1:90763880-90764086:-	5.83389	0.149741	90764086	90764006	18.9295	10.9714	4.76537e-06	6.05603e-05	NA	NA	NA	NA	NA	NA	NA	NA	NA	NA	NA	NA	NA	NA	NA	NA	NA	NA	NA	NA	NA	NA	NA	NA	NA	NA	NA	NA	NA	NA	NA	NA	NA	NA	NA
chr1:90782689-90782735:-	214.741	NA	NA	NA	NA	NA	NA	NA	NA	NA	NA	NA	NA	NA	NA	-0.0672784	90782696	90782736	39.1997	18.3001	0.000796381	0.00468211	NA	NA	NA	NA	NA	NA	NA	NA	NA	NA	NA	NA	NA	NA	NA	NA	NA	NA	NA	NA	NA
chr1:90846886-90847037:-	172.754	NA	NA	NA	NA	NA	NA	NA	0.0664421	90846987	90847010	21.8292	4.89372	0.000126683	0.00121392	NA	NA	NA	NA	NA	NA	NA	NA	NA	NA	NA	NA	NA	NA	NA	NA	NA	NA	NA	NA	NA	NA	NA	NA	NA	NA	NA	NA
chr1:90849398-90849505:-	80.2242	NA	NA	NA	NA	NA	NA	NA	NA	NA	NA	NA	NA	NA	NA	-0.0718241	90849412	90849454	44.1664	18.6931	0.00130616	0.00731952	NA	NA	NA	NA	NA	NA	NA	NA	NA	NA	NA	NA	NA	NA	NA	NA	NA	NA	NA	NA	NA
chr1:90867897-90867990:-	45.7952	NA	NA	NA	NA	NA	NA	NA	NA	NA	NA	NA	NA	NA	NA	NA	NA	NA	NA	NA	NA	NA	NA	NA	NA	NA	NA	NA	NA	NA	NA	NA	NA	NA	NA	NA	0.611529	90867909	90867906	12.7081	3.02464	0.000460252	0.00373559
chr1:91125952-91126040:+	2981.49	0.0127294	91125956	91125956	225.589	152.476	1.24729e-06	1.74735e-05	0.194919	91125956	91125956	108.832	108.791	1.11889e-11	2.68578e-10	0.050566	91125956	91125956	185.818	272.608	0	0	0.11785	91125956	91125956	383.752	418.959	0	0	0.0630301	91125956	91125956	554.773	647.11	0	0	0.149343	91125956	91125956	152.476	165.664	5.32907e-15	1.49559e-13
chr1:91130536-91130592:-	2866.71	-0.0128053	91130565	91130565	206.635	134.72	1.18406e-07	1.91961e-06	NA	NA	NA	NA	NA	NA	NA	NA	NA	NA	NA	NA	NA	NA	NA	NA	NA	NA	NA	NA	NA	0.0224007	91130565	91130565	490.893	569.331	6.26131e-10	9.46052e-09	NA	NA	NA	NA	NA	NA	NA
chr1:92665618-92665688:+	1993.59	0.0560806	92665667	92665634	154.846	120.987	2.28556e-11	5.64198e-10	NA	NA	NA	NA	NA	NA	NA	NA	NA	NA	NA	NA	NA	NA	NA	NA	NA	NA	NA	NA	NA	0.0124123	92665634	92665634	177.044	203.642	7.27406e-05	0.000576291	NA	NA	NA	NA	NA	NA	NA
chr1:92680216-92680260:-	1050.74	0.0205492	92680248	92680245	118.035	85.9484	0.000755424	0.0059329	NA	NA	NA	NA	NA	NA	NA	NA	NA	NA	NA	NA	NA	NA	NA	NA	NA	NA	NA	NA	NA	NA	NA	NA	NA	NA	NA	NA	NA	NA	NA	NA	NA	NA	NA
chr1:92691915-92692170:-	779.931	NA	NA	NA	NA	NA	NA	NA	NA	NA	NA	NA	NA	NA	NA	0.0846939	92691922	92691922	155.952	187.292	3.48003e-07	3.51756e-06	NA	NA	NA	NA	NA	NA	NA	NA	NA	NA	NA	NA	NA	NA	NA	NA	NA	NA	NA	NA	NA
chr1:92873392-92873429:+	8.27865	NA	NA	NA	NA	NA	NA	NA	NA	NA	NA	NA	NA	NA	NA	NA	NA	NA	NA	NA	NA	NA	NA	NA	NA	NA	NA	NA	NA	NA	NA	NA	NA	NA	NA	NA	0.436368	92873430	92873402	7.28181	4.48152	6.96319e-05	0.00067143
chr1:92886316-92886478:+	191.484	NA	NA	NA	NA	NA	NA	NA	-0.00808288	92886423	92886467	151.671	55.0641	2.51859e-05	0.00027454	-0.0131761	92886423	92886467	131.395	27.4082	2.48544e-08	2.8641e-07	NA	NA	NA	NA	NA	NA	NA	NA	NA	NA	NA	NA	NA	NA	NA	NA	NA	NA	NA	NA	NA
chr1:92892624-92892703:+	3896.34	NA	NA	NA	NA	NA	NA	NA	0.0146468	92892685	92892685	552.642	784.18	0	0	0.036873	92892685	92892685	342.361	486.386	0	0	NA	NA	NA	NA	NA	NA	NA	NA	NA	NA	NA	NA	NA	NA	0.00664188	92892685	92892685	508.931	712.275	6.09223e-06	7.12376e-05
chr1:92897314-92897364:+	6527.34	NA	NA	NA	NA	NA	NA	NA	-0.00956399	92897350	92897350	853.276	1264.26	0	0	-0.00887265	92897350	92897350	517.923	755.899	1.22148e-10	1.7552e-09	0.0149417	92897350	92897350	184.046	236.988	0.00170256	0.00998696	NA	NA	NA	NA	NA	NA	NA	0.0194664	92897350	92897350	955.254	1167.26	0	0
chr1:92912867-92912950:+	2684.1	NA	NA	NA	NA	NA	NA	NA	-0.0026569	92912924	92912924	345.016	483.311	2.0748e-05	0.000229656	NA	NA	NA	NA	NA	NA	NA	NA	NA	NA	NA	NA	NA	NA	NA	NA	NA	NA	NA	NA	NA	NA	NA	NA	NA	NA	NA	NA
chr1:92913130-92913198:-	10966.4	-0.129409	92913145	92913145	258.497	1709.92	0.000106399	0.00103549	-0.00233263	92913145	92913145	1418.32	2059.07	1.08902e-12	2.84513e-11	-0.00339968	92913145	92913145	858.579	1225.69	2.40499e-07	2.47389e-06	NA	NA	NA	NA	NA	NA	NA	-0.000664863	92913145	92913145	295.541	430.452	0.000357787	0.00247764	0.0189368	92913145	92913145	1709.92	2007.85	0	0
chr1:92913643-92913720:+	19371.4	NA	NA	NA	NA	NA	NA	NA	NA	NA	NA	NA	NA	NA	NA	0.00212502	92913693	92913693	2007.58	1788.32	3.33067e-16	7.02955e-15	NA	NA	NA	NA	NA	NA	NA	0.0143352	92913693	92913693	2461.83	2397.66	0	0	NA	NA	NA	NA	NA	NA	NA
chr1:92913863-92914072:-	2812.54	NA	NA	NA	NA	NA	NA	NA	0.0459599	92913880	92913880	181.007	119.232	0.000121644	0.00116995	0.0397092	92913880	92913880	355.482	203.983	7.2641e-08	7.94324e-07	0.04762	92913880	92913880	323.036	192.937	2.27085e-12	4.13313e-11	0.0962881	92913880	92913880	552.192	350.935	0	0	0.025526	92913880	92913880	310.795	204.614	5.78822e-06	6.78581e-05
chr1:92917288-92917318:-	3465.91	NA	NA	NA	NA	NA	NA	NA	NA	NA	NA	NA	NA	NA	NA	-0.00267138	92917304	92917307	422.006	244.998	0.000539903	0.00329245	-0.00206426	92917304	92917304	390.19	212.613	5.73455e-09	7.79563e-08	0.00189201	92917304	92917304	593.28	395.964	9.86115e-09	1.32424e-07	-0.00628957	92917304	92917307	397.958	235.122	0.000627063	0.00492674
chr1:92918349-92918399:-	11796.3	NA	NA	NA	NA	NA	NA	NA	0.00118488	92918378	92918378	643.072	814.892	3.18254e-08	5.36404e-07	0.00335511	92918378	92918378	1041.02	1237.44	2.77556e-15	5.5092e-14	0.00703116	92918378	92918378	1093.61	1298.57	1.36703e-11	2.35073e-10	0.00529631	92918378	92918378	1267.28	1569.61	9.46021e-13	1.79945e-11	0.0117434	92918378	92918378	769.371	952.954	0	0
chr1:92919429-92919489:-	2396.51	NA	NA	NA	NA	NA	NA	NA	NA	NA	NA	NA	NA	NA	NA	-0.0017823	92919477	92919451	186.751	286.902	1.95243e-06	1.78825e-05	-0.00066121	92919488	92919451	222.205	325.72	0.000454059	0.00303689	0.0123266	92919488	92919451	367.495	438.703	1.76281e-12	3.27955e-11	-0.00208994	92919451	92919451	125.732	186.969	0.00126191	0.00921701
chr1:92920204-92920416:-	1140.65	0.052209	92920283	92920384	86.3206	45.4744	9.50984e-05	0.00093525	0.00475194	92920283	92920283	179.898	50.6293	1.55394e-06	2.08716e-05	-0.0040234	92920283	92920283	450.698	52.7377	1.9643e-07	2.03893e-06	-0.0123107	92920283	92920283	122.825	347.274	6.10623e-15	1.34576e-13	NA	NA	NA	NA	NA	NA	NA	NA	NA	NA	NA	NA	NA	NA
chr1:92941323-92941509:+	2266.74	NA	NA	NA	NA	NA	NA	NA	0.105894	92941465	92941502	95.2729	110.606	1.37067e-05	0.000157475	0.137987	92941502	92941502	165.759	230.178	0	0	NA	NA	NA	NA	NA	NA	NA	0.0656847	92941465	92941502	231.354	270.273	8.04046e-12	1.42581e-10	0.0187242	92941465	92941502	103.957	166.435	1.48353e-05	0.000161376
chr1:92943035-92943148:+	3338.29	NA	NA	NA	NA	NA	NA	NA	0.0495714	92943040	92943040	125.299	114.01	3.27811e-06	4.19687e-05	0.0588384	92943040	92943040	230.808	223.756	1.37312e-06	1.2843e-05	0.0275658	92943040	92943040	487.671	401.218	0	0	0.0286934	92943040	92943040	408.225	369.25	0	0	0.0121313	92943040	92943040	209.876	186.157	1.59907e-06	2.0334e-05
chr1:92958868-92958912:-	4793.27	-0.0452837	92958901	92958901	657.737	238.333	0.000153345	0.00143423	NA	NA	NA	NA	NA	NA	NA	NA	NA	NA	NA	NA	NA	NA	NA	NA	NA	NA	NA	NA	NA	NA	NA	NA	NA	NA	NA	NA	NA	NA	NA	NA	NA	NA	NA
chr1:93005534-93005574:+	6645.76	NA	NA	NA	NA	NA	NA	NA	NA	NA	NA	NA	NA	NA	NA	-0.00453605	93005570	93005570	588.707	896.241	2.25758e-08	2.61328e-07	-0.00714037	93005570	93005570	681.21	915.354	7.9459e-09	1.06357e-07	-0.00744416	93005570	93005570	372.553	467.626	5.83937e-08	7.21569e-07	-0.0109997	93005570	93005570	360.689	567.359	9.21858e-08	1.37945e-06
chr1:93005794-93005866:-	2894.72	NA	NA	NA	NA	NA	NA	NA	NA	NA	NA	NA	NA	NA	NA	NA	NA	NA	NA	NA	NA	NA	0.0324159	93005848	93005846	395.609	430.865	1.88196e-05	0.000163201	NA	NA	NA	NA	NA	NA	NA	NA	NA	NA	NA	NA	NA	NA
chr1:93006161-93006206:-	5748.72	NA	NA	NA	NA	NA	NA	NA	NA	NA	NA	NA	NA	NA	NA	-0.00820867	93006196	93006196	468.974	827.942	0.000231906	0.00152225	NA	NA	NA	NA	NA	NA	NA	0.010862	93006196	93006185	326.131	411.213	8.43729e-06	7.81414e-05	NA	NA	NA	NA	NA	NA	NA
chr1:93008026-93008201:-	561.37	NA	NA	NA	NA	NA	NA	NA	NA	NA	NA	NA	NA	NA	NA	-0.0102442	93008033	93008033	152.861	102.869	0.000854233	0.00498605	NA	NA	NA	NA	NA	NA	NA	NA	NA	NA	NA	NA	NA	NA	NA	NA	NA	NA	NA	NA	NA
chr1:93216412-93216642:+	1224.85	NA	NA	NA	NA	NA	NA	NA	0.166979	93216555	93216555	362.871	341.091	0	0	0.173387	93216555	93216555	193.934	209.915	0	0	NA	NA	NA	NA	NA	NA	NA	NA	NA	NA	NA	NA	NA	NA	0.000127619	93216555	93216640	231.259	349.532	0.000545294	0.00434739
chr1:93217346-93217415:+	3882.1	NA	NA	NA	NA	NA	NA	NA	-0.0022249	93217347	93217347	584.494	866.218	1.63262e-09	3.19666e-08	-0.00041387	93217347	93217347	275.738	446.731	1.06692e-13	1.91415e-12	NA	NA	NA	NA	NA	NA	NA	0.0143883	93217409	93217347	36.8033	63.0947	1.9631e-05	0.000170867	-0.00297821	93217347	93217347	609.885	1044.47	0	0
chr1:93219514-93219600:+	710.009	NA	NA	NA	NA	NA	NA	NA	0.0529535	93219567	93219517	185.063	203.93	4.92122e-05	0.000508698	NA	NA	NA	NA	NA	NA	NA	NA	NA	NA	NA	NA	NA	NA	NA	NA	NA	NA	NA	NA	NA	0.0968999	93219567	93219517	244.608	245.456	8.12452e-08	1.22529e-06
chr1:93220332-93220387:-	4667.52	NA	NA	NA	NA	NA	NA	NA	NA	NA	NA	NA	NA	NA	NA	NA	NA	NA	NA	NA	NA	NA	NA	NA	NA	NA	NA	NA	NA	NA	NA	NA	NA	NA	NA	NA	-0.00185968	93220367	93220371	778.431	1132.22	5.72842e-12	1.29635e-10
chr1:93264112-93264412:-	1153.31	0.00291551	93264298	93264136	175.514	72.9292	0.000238867	0.00213007	NA	NA	NA	NA	NA	NA	NA	NA	NA	NA	NA	NA	NA	NA	0.101257	93264298	93264298	234.723	325.2	0	0	0.0181646	93264150	93264298	238.94	345.698	1.01178e-08	1.35613e-07	0.0705146	93264136	93264254	72.9292	101.591	0.000212628	0.00186697
chr1:93300266-93300321:+	51.439	NA	NA	NA	NA	NA	NA	NA	NA	NA	NA	NA	NA	NA	NA	NA	NA	NA	NA	NA	NA	NA	NA	NA	NA	NA	NA	NA	NA	0.0339583	93300280	93300280	31.6069	60.527	0.000128925	0.000977247	NA	NA	NA	NA	NA	NA	NA
chr1:93435316-93435539:-	772.871	NA	NA	NA	NA	NA	NA	NA	NA	NA	NA	NA	NA	NA	NA	NA	NA	NA	NA	NA	NA	NA	0.0956599	93435413	93435413	64.7519	89.3095	2.34617e-05	0.000200772	0.104344	93435413	93435413	111.05	118.046	4.33567e-05	0.00035701	0.0727239	93435413	93435413	237.493	239.056	0.000222716	0.0019461
chr1:9344246-9344344:+	81.4222	NA	NA	NA	NA	NA	NA	NA	NA	NA	NA	NA	NA	NA	NA	NA	NA	NA	NA	NA	NA	NA	NA	NA	NA	NA	NA	NA	NA	NA	NA	NA	NA	NA	NA	NA	0.202451	9344323	9344247	54.4149	55.9277	3.45146e-06	4.18496e-05
chr1:93574274-93574331:+	551.297	0.0377283	93574331	93574331	121.083	96.0728	1.38753e-06	1.92703e-05	NA	NA	NA	NA	NA	NA	NA	NA	NA	NA	NA	NA	NA	NA	NA	NA	NA	NA	NA	NA	NA	NA	NA	NA	NA	NA	NA	NA	NA	NA	NA	NA	NA	NA	NA
chr1:93574476-93574544:-	521.514	NA	NA	NA	NA	NA	NA	NA	-0.011113	93574482	93574482	69.0088	36.8893	0.000934974	0.00730937	0.0843329	93574482	93574482	61.6497	46.7364	7.83064e-06	6.58257e-05	NA	NA	NA	NA	NA	NA	NA	NA	NA	NA	NA	NA	NA	NA	NA	NA	NA	NA	NA	NA	NA
chr1:93660517-93660805:+	3333.71	NA	NA	NA	NA	NA	NA	NA	0.0768164	93660735	93660735	607.938	649.709	0	0	0.0719924	93660735	93660735	382.613	460.82	0	0	0.200936	93660735	93660735	209.128	214.347	0	0	0.0972106	93660735	93660735	140.038	173.294	2.72005e-14	5.79009e-13	0.0785521	93660735	93660735	560.475	701.881	0	0
chr1:93662251-93662296:-	3804.22	NA	NA	NA	NA	NA	NA	NA	NA	NA	NA	NA	NA	NA	NA	0.00563609	93662289	93662289	343.166	399.437	0.000617574	0.00372143	NA	NA	NA	NA	NA	NA	NA	NA	NA	NA	NA	NA	NA	NA	NA	NA	NA	NA	NA	NA	NA
chr1:93704422-93704560:+	1588.33	-0.0131614	93704446	93704446	98.5477	304.027	0.000260192	0.00230141	NA	NA	NA	NA	NA	NA	NA	NA	NA	NA	NA	NA	NA	NA	NA	NA	NA	NA	NA	NA	NA	NA	NA	NA	NA	NA	NA	NA	0.0215066	93704446	93704446	304.027	266.36	0.000949886	0.00715175
chr1:93704582-93704939:-	4428.95	0.00823366	93704834	93704834	267.849	578.59	4.72655e-05	0.000496423	NA	NA	NA	NA	NA	NA	NA	NA	NA	NA	NA	NA	NA	NA	NA	NA	NA	NA	NA	NA	NA	-0.000560731	93704834	93704834	295.948	380.701	0.00166273	0.00985956	NA	NA	NA	NA	NA	NA	NA
chr1:93792835-93793038:-	151.95	NA	NA	NA	NA	NA	NA	NA	NA	NA	NA	NA	NA	NA	NA	NA	NA	NA	NA	NA	NA	NA	NA	NA	NA	NA	NA	NA	NA	0.140839	93792889	93792889	71.6209	72.8052	0.000149258	0.00111844	NA	NA	NA	NA	NA	NA	NA
chr1:93817148-93817204:+	377.713	NA	NA	NA	NA	NA	NA	NA	NA	NA	NA	NA	NA	NA	NA	NA	NA	NA	NA	NA	NA	NA	NA	NA	NA	NA	NA	NA	NA	0.0923916	93817153	93817181	79.8179	97.6861	9.1607e-06	8.43989e-05	NA	NA	NA	NA	NA	NA	NA
chr1:93817335-93817439:+	188.192	NA	NA	NA	NA	NA	NA	NA	NA	NA	NA	NA	NA	NA	NA	NA	NA	NA	NA	NA	NA	NA	NA	NA	NA	NA	NA	NA	NA	0.0558855	93817342	93817342	87.0275	128.946	6.47242e-06	6.09373e-05	NA	NA	NA	NA	NA	NA	NA
chr1:93817892-93817936:-	908.596	NA	NA	NA	NA	NA	NA	NA	NA	NA	NA	NA	NA	NA	NA	NA	NA	NA	NA	NA	NA	NA	NA	NA	NA	NA	NA	NA	NA	-0.022125	93817911	93817911	134.535	187.86	0.00130125	0.00792861	NA	NA	NA	NA	NA	NA	NA
chr1:93833998-93834518:+	627.566	NA	NA	NA	NA	NA	NA	NA	0.194866	93834447	93834447	34.4203	30.8955	0.000119557	0.00115218	0.135948	93834447	93834447	234.153	297.667	0	0	NA	NA	NA	NA	NA	NA	NA	NA	NA	NA	NA	NA	NA	NA	NA	NA	NA	NA	NA	NA	NA
chr1:93844944-93845242:+	110.356	NA	NA	NA	NA	NA	NA	NA	NA	NA	NA	NA	NA	NA	NA	-0.00745209	93844997	93845037	261.733	181.325	8.887e-10	1.18296e-08	NA	NA	NA	NA	NA	NA	NA	NA	NA	NA	NA	NA	NA	NA	NA	NA	NA	NA	NA	NA	NA
chr1:93845014-93845373:-	351.854	NA	NA	NA	NA	NA	NA	NA	NA	NA	NA	NA	NA	NA	NA	-0.00525004	93845297	93845297	313.149	231.606	4.41061e-06	3.84497e-05	NA	NA	NA	NA	NA	NA	NA	NA	NA	NA	NA	NA	NA	NA	NA	NA	NA	NA	NA	NA	NA
chr1:93850549-93850764:+	203.242	NA	NA	NA	NA	NA	NA	NA	NA	NA	NA	NA	NA	NA	NA	0.189335	93850742	93850665	60.583	61.5621	2.03766e-06	1.86205e-05	0.0729221	93850734	93850734	138.221	116.068	5.81349e-05	0.00046657	NA	NA	NA	NA	NA	NA	NA	NA	NA	NA	NA	NA	NA	NA
chr1:93900093-93900144:+	79.934	0.10009	93900128	93900128	15.8646	24.2853	8.71832e-05	0.000864042	NA	NA	NA	NA	NA	NA	NA	NA	NA	NA	NA	NA	NA	NA	NA	NA	NA	NA	NA	NA	NA	NA	NA	NA	NA	NA	NA	NA	NA	NA	NA	NA	NA	NA	NA
chr1:93922687-93922830:+	6.97181	NA	NA	NA	NA	NA	NA	NA	NA	NA	NA	NA	NA	NA	NA	NA	NA	NA	NA	NA	NA	NA	0.428411	93922706	93922831	17.1092	14.7073	1.68782e-09	2.4181e-08	NA	NA	NA	NA	NA	NA	NA	NA	NA	NA	NA	NA	NA	NA
chr1:93927286-93927421:+	1057.12	NA	NA	NA	NA	NA	NA	NA	NA	NA	NA	NA	NA	NA	NA	0.161426	93927299	93927401	17.0223	11.4452	0.000579512	0.00351058	NA	NA	NA	NA	NA	NA	NA	NA	NA	NA	NA	NA	NA	NA	NA	NA	NA	NA	NA	NA	NA
chr1:93927731-93927896:+	935.164	NA	NA	NA	NA	NA	NA	NA	NA	NA	NA	NA	NA	NA	NA	0.100616	93927889	93927782	20.3011	10.8131	0.00063169	0.00379718	0.135033	93927889	93927782	573.201	427.794	0	0	0.285812	93927888	93927782	30.6875	19.5646	3.39702e-10	5.24608e-09	0.403154	93927889	93927782	15.2393	16.3521	1.11273e-05	0.000124308
chr1:93929949-93929995:-	1872.6	NA	NA	NA	NA	NA	NA	NA	NA	NA	NA	NA	NA	NA	NA	NA	NA	NA	NA	NA	NA	NA	0.0150629	93929975	93929975	813.189	894.543	0	0	NA	NA	NA	NA	NA	NA	NA	NA	NA	NA	NA	NA	NA	NA
chr1:94287406-94287491:-	1525.09	0.0170842	94287436	94287436	221.549	125.874	6.74311e-05	0.000684959	NA	NA	NA	NA	NA	NA	NA	0.0264418	94287436	94287436	203.342	177.097	0.000671208	0.00400803	0.0562693	94287436	94287436	251.399	206.821	4.68554e-11	7.70682e-10	0.0808871	94287436	94287436	131.9	128.952	0.000254785	0.00181799	NA	NA	NA	NA	NA	NA	NA
chr1:94356066-94356275:+	46.2807	NA	NA	NA	NA	NA	NA	NA	0.0850504	94356153	94356153	43.7632	26.891	0.000248349	0.00223453	0.247058	94356153	94356153	30.6296	26.7061	1.0361e-06	9.85937e-06	NA	NA	NA	NA	NA	NA	NA	NA	NA	NA	NA	NA	NA	NA	NA	NA	NA	NA	NA	NA	NA
chr1:96494083-96494191:+	37.5176	NA	NA	NA	NA	NA	NA	NA	0.187008	96494084	96494185	20.962	15.9267	0.000182911	0.00169373	NA	NA	NA	NA	NA	NA	NA	NA	NA	NA	NA	NA	NA	NA	NA	NA	NA	NA	NA	NA	NA	NA	NA	NA	NA	NA	NA	NA
chr1:96495744-96495837:+	234.67	NA	NA	NA	NA	NA	NA	NA	NA	NA	NA	NA	NA	NA	NA	NA	NA	NA	NA	NA	NA	NA	0.225174	96495809	96495809	22.4401	17.5963	0.000441958	0.0029626	NA	NA	NA	NA	NA	NA	NA	0.0815306	96495830	96495809	59.2758	46.0968	0.00131723	0.00958266
chr1:96500985-96501033:+	1603.51	NA	NA	NA	NA	NA	NA	NA	NA	NA	NA	NA	NA	NA	NA	0.0515059	96501032	96501032	133.026	123.701	0.00148815	0.0082221	NA	NA	NA	NA	NA	NA	NA	NA	NA	NA	NA	NA	NA	NA	NA	NA	NA	NA	NA	NA	NA
chr1:96501201-96501410:-	497.665	0.108572	96501233	96501258	74.6042	102.8	3.15788e-09	6.23339e-08	0.101522	96501276	96501258	130.452	126.976	0.000226856	0.00206318	0.124819	96501233	96501233	95.0498	87.8184	8.50793e-05	0.000605064	NA	NA	NA	NA	NA	NA	NA	0.0763725	96501392	96501392	90.5115	123.082	1.56672e-08	2.06513e-07	NA	NA	NA	NA	NA	NA	NA
chr1:96535751-96535855:-	1410.16	NA	NA	NA	NA	NA	NA	NA	NA	NA	NA	NA	NA	NA	NA	NA	NA	NA	NA	NA	NA	NA	0.150966	96535823	96535823	73.3961	75.5016	1.73991e-06	1.74979e-05	0.0119483	96535823	96535823	265.971	290.716	0.000209049	0.00151872	0.0435189	96535823	96535823	211.83	271.498	3.77476e-15	1.07124e-13
chr1:96540170-96540284:-	551.86	NA	NA	NA	NA	NA	NA	NA	NA	NA	NA	NA	NA	NA	NA	0.123726	96540206	96540206	67.0166	58.7091	3.07143e-05	0.000235125	NA	NA	NA	NA	NA	NA	NA	0.0475524	96540206	96540206	160.042	127.871	1.25373e-05	0.000112861	NA	NA	NA	NA	NA	NA	NA
chr1:97210404-97210479:+	15.2628	NA	NA	NA	NA	NA	NA	NA	NA	NA	NA	NA	NA	NA	NA	NA	NA	NA	NA	NA	NA	NA	NA	NA	NA	NA	NA	NA	NA	0.0518984	97210478	97210478	13.5166	26.9664	0.000421675	0.002875	NA	NA	NA	NA	NA	NA	NA
chr1:99139573-99139752:-	419.509	NA	NA	NA	NA	NA	NA	NA	NA	NA	NA	NA	NA	NA	NA	0.097636	99139662	99139662	239.508	238.871	2.96328e-10	4.11561e-09	NA	NA	NA	NA	NA	NA	NA	NA	NA	NA	NA	NA	NA	NA	NA	NA	NA	NA	NA	NA	NA
chr1:99149139-99149265:-	247.368	NA	NA	NA	NA	NA	NA	NA	NA	NA	NA	NA	NA	NA	NA	0.0534575	99149140	99149140	154.61	203.133	9.85986e-05	0.000691984	NA	NA	NA	NA	NA	NA	NA	NA	NA	NA	NA	NA	NA	NA	NA	NA	NA	NA	NA	NA	NA
chr1:99465528-99465704:+	498.712	NA	NA	NA	NA	NA	NA	NA	0.160744	99465600	99465600	35.254	44.6917	0.000108417	0.00105215	0.107718	99465694	99465600	47.7698	74.3822	1.19802e-07	1.27347e-06	0.165512	99465694	99465600	68.6383	78.099	3.52428e-08	4.39595e-07	0.0652501	99465694	99465600	103.359	129.159	5.6306e-07	6.20243e-06	0.135188	99465694	99465600	37.3324	54.4664	1.9044e-06	2.39675e-05
chr1:99702627-99702985:+	2035.71	0.0825953	99702980	99702954	134.937	219.143	2.93079e-05	0.000321572	0.0943086	99702849	99702921	391.687	499.5	0	0	0.166447	99702980	99702980	178.226	197.074	4.44089e-16	9.26882e-15	0.00771368	99702980	99702937	203.833	285.044	4.36077e-05	0.000357567	NA	NA	NA	NA	NA	NA	NA	NA	NA	NA	NA	NA	NA	NA
chr1:99717991-99718130:+	43.124	NA	NA	NA	NA	NA	NA	NA	0.120118	99718123	99718123	35.2413	41.6449	0.000222431	0.00202618	NA	NA	NA	NA	NA	NA	NA	NA	NA	NA	NA	NA	NA	NA	0.292035	99718123	99718033	28.2035	33.5314	2.67045e-10	4.16707e-09	NA	NA	NA	NA	NA	NA	NA
chr1:99764830-99764935:-	2231.63	0.00892471	99764844	99764844	138.491	234.771	8.28929e-06	0.000101052	NA	NA	NA	NA	NA	NA	NA	NA	NA	NA	NA	NA	NA	NA	NA	NA	NA	NA	NA	NA	NA	NA	NA	NA	NA	NA	NA	NA	NA	NA	NA	NA	NA	NA	NA
chr1:99983454-99983691:+	4904.89	-0.00338302	99983655	99983655	185.571	926.009	0	0	0.000717402	99983679	99983655	918.194	1139.48	2.63763e-05	0.000286215	0.0322907	99983655	99983655	253.389	326.185	9.73687e-08	1.04807e-06	NA	NA	NA	NA	NA	NA	NA	0.0037623	99983655	99983655	213.759	289.395	0.000785726	0.00504889	0.00939909	99983655	99983655	926.009	1007.19	1.61095e-08	2.63876e-07
chr1:99983644-99983844:-	178.92	NA	NA	NA	NA	NA	NA	NA	0.206737	99983649	99983781	79.7108	90.6486	2.34701e-13	6.45915e-12	0.179823	99983658	99983781	40.1519	30.3163	4.55226e-06	3.95768e-05	NA	NA	NA	NA	NA	NA	NA	NA	NA	NA	NA	NA	NA	NA	NA	NA	NA	NA	NA	NA	NA
chr1:99984284-99984379:+	402.02	NA	NA	NA	NA	NA	NA	NA	NA	NA	NA	NA	NA	NA	NA	NA	NA	NA	NA	NA	NA	NA	NA	NA	NA	NA	NA	NA	NA	NA	NA	NA	NA	NA	NA	NA	0.0116469	99984302	99984302	142.668	97.9058	9.72721e-07	1.27645e-05
chr1_NW_020109739v1_random:1046-1088:-	16.8907	NA	NA	NA	NA	NA	NA	NA	NA	NA	NA	NA	NA	NA	NA	0.199693	1078	1082	14.6506	2.96149	1.12306e-05	9.22498e-05	NA	NA	NA	NA	NA	NA	NA	NA	NA	NA	NA	NA	NA	NA	NA	NA	NA	NA	NA	NA	NA
chr10:10338872-10338917:-	16.945	NA	NA	NA	NA	NA	NA	NA	NA	NA	NA	NA	NA	NA	NA	NA	NA	NA	NA	NA	NA	NA	NA	NA	NA	NA	NA	NA	NA	NA	NA	NA	NA	NA	NA	NA	0.430589	10338892	10338918	11.8906	11.0831	7.68305e-05	0.000734803
chr10:10339492-10339852:+	3477.71	0.00784303	10339823	10339555	297.147	551.389	0	0	0.0477323	10339522	10339522	650.806	562.008	0	0	0.0593272	10339522	10339522	202.283	157.891	1.55631e-09	2.02405e-08	0.179928	10339805	10339823	367.748	362.427	0	0	0.0774752	10339805	10339805	270.482	212.043	0	0	0.127748	10339555	10339522	551.389	500.666	0	0
chr10:10355169-10355324:-	265.928	NA	NA	NA	NA	NA	NA	NA	0.0696769	10355302	10355324	56.5861	47.4875	0.000597971	0.00491443	NA	NA	NA	NA	NA	NA	NA	0.00599445	10355302	10355325	53.5475	34.2109	0.000166735	0.00122306	NA	NA	NA	NA	NA	NA	NA	NA	NA	NA	NA	NA	NA	NA
chr10:10355710-10355816:-	1078.85	NA	NA	NA	NA	NA	NA	NA	NA	NA	NA	NA	NA	NA	NA	NA	NA	NA	NA	NA	NA	NA	0.0305817	10355800	10355817	137.353	171.097	3.96638e-05	0.00032701	NA	NA	NA	NA	NA	NA	NA	NA	NA	NA	NA	NA	NA	NA
chr10:10436513-10436529:+	5.07348	0.746847	10436530	10436522	3.26088	7.32494	2.45804e-11	6.04457e-10	NA	NA	NA	NA	NA	NA	NA	NA	NA	NA	NA	NA	NA	NA	NA	NA	NA	NA	NA	NA	NA	NA	NA	NA	NA	NA	NA	NA	NA	NA	NA	NA	NA	NA	NA
chr10:10436681-10436693:-	10.0721	0.485685	10436693	10436682	5.87365	8.83491	5.61389e-07	8.30401e-06	NA	NA	NA	NA	NA	NA	NA	NA	NA	NA	NA	NA	NA	NA	NA	NA	NA	NA	NA	NA	NA	NA	NA	NA	NA	NA	NA	NA	NA	NA	NA	NA	NA	NA	NA
chr10:10534801-10534873:-	10.0458	NA	NA	NA	NA	NA	NA	NA	NA	NA	NA	NA	NA	NA	NA	NA	NA	NA	NA	NA	NA	NA	-0.0526074	10534874	10534865	38.9028	21.0011	0.000584148	0.0038154	NA	NA	NA	NA	NA	NA	NA	NA	NA	NA	NA	NA	NA	NA
chr10:10537554-10537683:-	272.259	NA	NA	NA	NA	NA	NA	NA	NA	NA	NA	NA	NA	NA	NA	NA	NA	NA	NA	NA	NA	NA	0.155508	10537562	10537669	216.144	200.344	0	0	NA	NA	NA	NA	NA	NA	NA	NA	NA	NA	NA	NA	NA	NA
chr10:10589871-10589971:+	619.632	0.0557922	10589916	10589916	111.423	77.863	1.7868e-08	3.2036e-07	NA	NA	NA	NA	NA	NA	NA	NA	NA	NA	NA	NA	NA	NA	NA	NA	NA	NA	NA	NA	NA	NA	NA	NA	NA	NA	NA	NA	NA	NA	NA	NA	NA	NA	NA
chr10:10590976-10591014:-	1339.44	NA	NA	NA	NA	NA	NA	NA	NA	NA	NA	NA	NA	NA	NA	NA	NA	NA	NA	NA	NA	NA	0.0998011	10590985	10590985	134.56	122.067	1.83554e-08	2.36186e-07	NA	NA	NA	NA	NA	NA	NA	NA	NA	NA	NA	NA	NA	NA
chr10:10675169-10675376:+	31.1014	NA	NA	NA	NA	NA	NA	NA	NA	NA	NA	NA	NA	NA	NA	NA	NA	NA	NA	NA	NA	NA	0.114589	10675203	10675270	30.8341	43.5869	0.0002018	0.00145475	NA	NA	NA	NA	NA	NA	NA	NA	NA	NA	NA	NA	NA	NA
chr10:10768671-10768889:+	3828.54	-0.0393914	10768879	10768879	207.97	1019.9	1.76044e-10	3.97506e-09	0.0167342	10768879	10768702	639.087	424.498	0	0	0.229564	10768879	10768704	579.102	550.857	0	0	0.268681	10768879	10768702	165.422	130.152	0	0	0.309098	10768879	10768702	220.097	211.231	0	0	-0.00138623	10768879	10768702	1019.9	706.532	0	0
chr10:10769368-10769449:-	3735.22	-0.113233	10769374	10769374	183.713	824.571	5.36238e-14	1.65688e-12	-0.0091849	10769374	10769374	498.005	325.733	6.87764e-06	8.36308e-05	0.088339	10769374	10769374	520.931	475.376	0	0	0.0709439	10769420	10769374	145.551	111.792	2.36127e-07	2.6663e-06	0.13645	10769374	10769374	177.695	176.26	2.19891e-12	4.05647e-11	-0.00989494	10769374	10769374	824.571	552.789	2.88332e-11	6.12458e-10
chr10:10865551-10865855:+	784.892	NA	NA	NA	NA	NA	NA	NA	0.206111	10865827	10865827	68.3219	68.128	1.06735e-06	1.46839e-05	0.104794	10865827	10865828	77.3618	68.897	5.87923e-05	0.00042962	NA	NA	NA	NA	NA	NA	NA	NA	NA	NA	NA	NA	NA	NA	NA	NA	NA	NA	NA	NA	NA
chr10:10867200-10867341:+	2778.71	-0.054898	10867201	10867337	690.673	164.31	0	0	0.091373	10867337	10867201	166.704	205.171	2.45104e-12	6.25672e-11	0.0779333	10867337	10867201	172.558	232.096	0	0	0.163944	10867337	10867201	189.478	212.271	0	0	0.0504077	10867337	10867203	182.187	245.625	7.79599e-13	1.49047e-11	0.110938	10867337	10867201	164.31	217.04	0	0
chr10:10875880-10875963:-	3405.11	0.000977354	10875885	10875941	848.115	199.718	0	0	NA	NA	NA	NA	NA	NA	NA	0.00359053	10875941	10875941	205.615	258.165	0.00113812	0.00645585	-0.00153768	10875941	10875941	220.701	245.522	0.00061004	0.00396576	NA	NA	NA	NA	NA	NA	NA	NA	NA	NA	NA	NA	NA	NA
chr10:10893377-10893484:+	1478.27	NA	NA	NA	NA	NA	NA	NA	0.0159676	10893448	10893448	262.679	320.845	1.11321e-10	2.44616e-09	NA	NA	NA	NA	NA	NA	NA	NA	NA	NA	NA	NA	NA	NA	NA	NA	NA	NA	NA	NA	NA	NA	NA	NA	NA	NA	NA	NA
chr10:10894092-10894135:+	604.946	NA	NA	NA	NA	NA	NA	NA	0.0565387	10894127	10894127	109.208	114.021	0.00130611	0.00983478	0.110639	10894126	10894127	56.0545	40.0388	0.000725844	0.00430735	NA	NA	NA	NA	NA	NA	NA	NA	NA	NA	NA	NA	NA	NA	0.0846561	10894127	10894127	100.808	85.4825	4.56791e-05	0.000456733
chr10:10904451-10904501:-	2252.47	0.0189079	10904465	10904465	188.357	254.879	0.000366774	0.0031305	NA	NA	NA	NA	NA	NA	NA	NA	NA	NA	NA	NA	NA	NA	NA	NA	NA	NA	NA	NA	NA	NA	NA	NA	NA	NA	NA	NA	NA	NA	NA	NA	NA	NA	NA
chr10:11116982-11117014:+	1416.64	NA	NA	NA	NA	NA	NA	NA	NA	NA	NA	NA	NA	NA	NA	-0.0299728	11117014	11117014	94.6343	216.37	4.27167e-06	3.72893e-05	NA	NA	NA	NA	NA	NA	NA	NA	NA	NA	NA	NA	NA	NA	NA	NA	NA	NA	NA	NA	NA
chr10:11117397-11117526:-	330.332	NA	NA	NA	NA	NA	NA	NA	NA	NA	NA	NA	NA	NA	NA	NA	NA	NA	NA	NA	NA	NA	0.178039	11117408	11117408	63.9541	56.2834	9.79067e-09	1.29683e-07	NA	NA	NA	NA	NA	NA	NA	NA	NA	NA	NA	NA	NA	NA
chr10:11118861-11118916:-	411.88	NA	NA	NA	NA	NA	NA	NA	NA	NA	NA	NA	NA	NA	NA	-0.146549	11118917	11118862	41.0143	111.126	5.08898e-05	0.000375474	NA	NA	NA	NA	NA	NA	NA	0.0129639	11118917	11118862	61.9125	101.447	1.77872e-06	1.82625e-05	NA	NA	NA	NA	NA	NA	NA
chr10:11145279-11145586:+	4232.96	0.0120961	11145521	11145521	448.875	357.335	6.86784e-12	1.77647e-10	NA	NA	NA	NA	NA	NA	NA	0.0124243	11145521	11145521	430.779	453.811	0.00118603	0.00670326	NA	NA	NA	NA	NA	NA	NA	NA	NA	NA	NA	NA	NA	NA	NA	NA	NA	NA	NA	NA	NA
chr10:11146111-11146219:-	2401.99	NA	NA	NA	NA	NA	NA	NA	0.0916732	11146147	11146147	286.468	277.99	3.99256e-09	7.50177e-08	0.0932534	11146147	11146147	288.413	267.944	1.0314e-13	1.85249e-12	0.0986509	11146147	11146147	324.046	250.039	0	0	0.075681	11146147	11146147	345.842	287.979	3.27516e-14	6.93e-13	0.0546992	11146147	11146147	273.143	233.352	7.06411e-07	9.43003e-06
chr10:11147425-11147459:-	1371.89	NA	NA	NA	NA	NA	NA	NA	NA	NA	NA	NA	NA	NA	NA	NA	NA	NA	NA	NA	NA	NA	0.0105615	11147455	11147455	141.322	174.479	0.00131337	0.00791074	0.00311266	11147455	11147428	142.975	173.705	3.73822e-05	0.00031075	NA	NA	NA	NA	NA	NA	NA
chr10:11154714-11154885:+	91.6232	0.257277	11154886	11154730	22.6093	21.9619	0.000577909	0.00469109	NA	NA	NA	NA	NA	NA	NA	NA	NA	NA	NA	NA	NA	NA	NA	NA	NA	NA	NA	NA	NA	NA	NA	NA	NA	NA	NA	NA	NA	NA	NA	NA	NA	NA	NA
chr10:11159158-11159296:-	150.523	NA	NA	NA	NA	NA	NA	NA	NA	NA	NA	NA	NA	NA	NA	0.0853833	11159279	11159279	85.7558	52.2883	3.0137e-12	4.90008e-11	NA	NA	NA	NA	NA	NA	NA	NA	NA	NA	NA	NA	NA	NA	NA	NA	NA	NA	NA	NA	NA
chr10:11166908-11167054:+	39.6492	NA	NA	NA	NA	NA	NA	NA	NA	NA	NA	NA	NA	NA	NA	0.0318272	11166909	11167031	34.7973	17.4412	6.27915e-05	0.00045707	NA	NA	NA	NA	NA	NA	NA	NA	NA	NA	NA	NA	NA	NA	NA	NA	NA	NA	NA	NA	NA
chr10:11168321-11168498:+	5911.16	-0.00711348	11168413	11168485	554.48	240.723	0	0	0.0146787	11168413	11168485	707.967	357.915	0	0	0.00433028	11168413	11168485	1965.64	831.12	0	0	0.00149503	11168485	11168413	210.117	371.269	0	0	NA	NA	NA	NA	NA	NA	NA	-0.00413157	11168485	11168413	240.723	307.423	2.09979e-06	2.62699e-05
chr10:11168622-11168657:+	7309.52	NA	NA	NA	NA	NA	NA	NA	NA	NA	NA	NA	NA	NA	NA	-0.0126999	11168658	11168658	1042.42	1456.08	6.10623e-15	1.187e-13	NA	NA	NA	NA	NA	NA	NA	-0.00813168	11168658	11168658	277.985	376.967	8.72509e-05	0.000680071	NA	NA	NA	NA	NA	NA	NA
chr10:11168866-11168936:+	19888.7	0.0108644	11168922	11168922	1049.64	1096.52	0.000209188	0.00189335	NA	NA	NA	NA	NA	NA	NA	-0.00277116	11168922	11168922	2223.1	4294.64	3.43059e-14	6.37267e-13	-0.00379129	11168922	11168922	823.308	1492.41	0.000801485	0.00507631	NA	NA	NA	NA	NA	NA	NA	-0.0021624	11168922	11168922	1096.52	2026.69	0.000902856	0.00683667
chr10:11169126-11169271:+	32078.3	-0.000890107	11169269	11169182	3023.37	3738.24	0	0	0.0311539	11169182	11169132	3024.6	2060.33	0	0	0.0213571	11169182	11169132	5702.1	3633.58	0	0	0.0156653	11169182	11169182	2636.95	1362.87	0	0	0.0342832	11169182	11169182	2370.87	1473.57	0	0	0.0171431	11169182	11169182	3738.24	2176.35	0	0
chr10:11169381-11169413:-	35304.9	0.0011535	11169394	11169394	3458.02	2969.89	0	0	-0.00211421	11169395	11169395	2570.03	2358.17	1.43845e-05	0.000164566	-0.0016755	11169395	11169395	5719.14	5454.87	3.31656e-10	4.58438e-09	NA	NA	NA	NA	NA	NA	NA	-0.00391897	11169395	11169395	1746.01	1579.23	4.19947e-10	6.44311e-09	-0.00415245	11169394	11169395	2969.89	2493.22	1.3831e-09	2.51965e-08
chr10:11169702-11169751:+	148.378	0.196736	11169752	11169721	31.3841	33.0414	0.000180489	0.00165964	NA	NA	NA	NA	NA	NA	NA	NA	NA	NA	NA	NA	NA	NA	NA	NA	NA	NA	NA	NA	NA	NA	NA	NA	NA	NA	NA	NA	NA	NA	NA	NA	NA	NA	NA
chr10:11170784-11171241:-	1282.93	-0.0886196	11171081	11171081	689.936	28.4202	3.87504e-06	5.01068e-05	NA	NA	NA	NA	NA	NA	NA	NA	NA	NA	NA	NA	NA	NA	NA	NA	NA	NA	NA	NA	NA	NA	NA	NA	NA	NA	NA	NA	NA	NA	NA	NA	NA	NA	NA
chr10:11183816-11184035:+	4177.79	0.000185519	11184021	11184021	366.743	489.057	1.04018e-07	1.69877e-06	0.0399356	11184021	11184021	511.266	493.193	4.95803e-07	7.1672e-06	0.0563817	11184021	11184021	452.125	431.255	1.02932e-07	1.10516e-06	0.00476771	11184021	11184021	284.711	333.489	0.001001	0.00620635	0.0044538	11184021	11184021	329.775	385.048	0.000944149	0.00595838	NA	NA	NA	NA	NA	NA	NA
chr10:11188114-11188206:-	1795.66	NA	NA	NA	NA	NA	NA	NA	0.0926886	11188207	11188161	267.847	282.533	7.41962e-13	1.95646e-11	NA	NA	NA	NA	NA	NA	NA	NA	NA	NA	NA	NA	NA	NA	NA	NA	NA	NA	NA	NA	NA	-0.0129233	11188161	11188161	214.04	293.34	0.00112458	0.00832845
chr10:11188949-11189020:-	148.032	NA	NA	NA	NA	NA	NA	NA	NA	NA	NA	NA	NA	NA	NA	-0.145656	11188966	11188965	60.1363	6.1451	0.000676702	0.00403746	NA	NA	NA	NA	NA	NA	NA	NA	NA	NA	NA	NA	NA	NA	NA	NA	NA	NA	NA	NA	NA
chr10:11221627-11221740:-	144.401	NA	NA	NA	NA	NA	NA	NA	NA	NA	NA	NA	NA	NA	NA	NA	NA	NA	NA	NA	NA	NA	NA	NA	NA	NA	NA	NA	NA	0.0922036	11221711	11221711	91.134	74.1396	1.31323e-05	0.000117817	0.246337	11221711	11221711	26.7862	26.651	0.00124746	0.00912541
chr10:11242002-11242072:-	1225.52	NA	NA	NA	NA	NA	NA	NA	NA	NA	NA	NA	NA	NA	NA	0.00640837	11242073	11242073	122.927	229.469	2.65981e-05	0.00020573	-0.00279967	11242073	11242073	131.375	200.555	0.000184681	0.00134323	NA	NA	NA	NA	NA	NA	NA	NA	NA	NA	NA	NA	NA	NA
chr10:11286921-11287122:+	46.68	NA	NA	NA	NA	NA	NA	NA	NA	NA	NA	NA	NA	NA	NA	0.0245796	11287040	11287106	93.302	45.3264	3.00918e-05	0.000230635	NA	NA	NA	NA	NA	NA	NA	NA	NA	NA	NA	NA	NA	NA	NA	NA	NA	NA	NA	NA	NA
chr10:11294965-11295092:+	960.271	-0.00810379	11295089	11295089	161.643	72.4199	0.00124926	0.00921089	NA	NA	NA	NA	NA	NA	NA	0.144716	11295089	11295089	127.265	152.632	1.54154e-12	2.56043e-11	NA	NA	NA	NA	NA	NA	NA	NA	NA	NA	NA	NA	NA	NA	NA	NA	NA	NA	NA	NA	NA
chr10:11295498-11295653:+	1247.98	NA	NA	NA	NA	NA	NA	NA	NA	NA	NA	NA	NA	NA	NA	0.153822	11295608	11295608	188.652	182.981	5.55112e-16	1.15222e-14	0.0869214	11295608	11295608	190.812	163.416	3.92841e-08	4.87419e-07	0.143489	11295608	11295608	92.2108	89.3048	4.24575e-06	4.10985e-05	0.0914128	11295608	11295622	141.948	135.352	0.000334537	0.00281225
chr10:11302025-11302225:-	2535.59	NA	NA	NA	NA	NA	NA	NA	NA	NA	NA	NA	NA	NA	NA	0.0985787	11302039	11302039	349.163	332.362	1.11022e-16	2.40097e-15	0.0852624	11302039	11302039	325.998	340.045	1.78746e-14	3.81119e-13	0.103384	11302039	11302039	163.93	172.972	5.82879e-09	8.03603e-08	0.0278944	11302039	11302041	225.13	258.846	2.18815e-06	2.73107e-05
chr10:11349026-11349031:+	4550.52	-0.0791854	11349031	11349031	85.9063	219.232	1.02238e-08	1.89321e-07	NA	NA	NA	NA	NA	NA	NA	NA	NA	NA	NA	NA	NA	NA	0.0143062	11349031	11349031	1089.33	1129.34	2.46617e-10	3.81167e-09	0.0149396	11349031	11349031	505.447	649.816	2.8624e-08	3.65196e-07	NA	NA	NA	NA	NA	NA	NA
chr10:11349252-11349472:-	258.664	NA	NA	NA	NA	NA	NA	NA	NA	NA	NA	NA	NA	NA	NA	NA	NA	NA	NA	NA	NA	NA	0.0436646	11349300	11349300	107.955	121.679	2.36598e-05	0.000202303	0.0318254	11349301	11349300	46.7591	73.973	0.000333915	0.00232957	0.23015	11349300	11349300	41.001	40.6661	5.28676e-05	0.000522668
chr10:11349576-11349636:-	4525.37	NA	NA	NA	NA	NA	NA	NA	NA	NA	NA	NA	NA	NA	NA	NA	NA	NA	NA	NA	NA	NA	0.0187797	11349622	11349622	1086.73	1024.52	1.99092e-05	0.000172138	0.000407809	11349622	11349622	621.812	699.193	0.000364907	0.00252337	NA	NA	NA	NA	NA	NA	NA
chr10:11354964-11355146:-	3118.31	NA	NA	NA	NA	NA	NA	NA	0.0118942	11354996	11354996	137.966	326.622	4.57162e-10	9.44024e-09	0.202038	11354996	11354996	36.0097	49.077	1.85617e-06	1.70496e-05	-0.00425761	11354996	11354996	735.076	1036.33	0	0	0.00337108	11354996	11354996	330.145	564.264	5.66214e-15	1.26451e-13	0.00399794	11354996	11354996	86.822	160.75	0.00123308	0.0090355
chr10:11396223-11396475:+	1372.16	NA	NA	NA	NA	NA	NA	NA	NA	NA	NA	NA	NA	NA	NA	NA	NA	NA	NA	NA	NA	NA	-0.00407167	11396353	11396353	287.28	213.141	0.000420308	0.00283172	-0.00259508	11396353	11396353	235.213	119.56	4.14519e-08	5.20612e-07	NA	NA	NA	NA	NA	NA	NA
chr10:11396431-11396572:-	1305.58	NA	NA	NA	NA	NA	NA	NA	NA	NA	NA	NA	NA	NA	NA	NA	NA	NA	NA	NA	NA	NA	-0.0084873	11396573	11396573	261.551	189.724	0.000148832	0.00110166	NA	NA	NA	NA	NA	NA	NA	NA	NA	NA	NA	NA	NA	NA
chr10:11397033-11397275:-	157.61	NA	NA	NA	NA	NA	NA	NA	NA	NA	NA	NA	NA	NA	NA	0.116646	11397167	11397044	34.0682	12.8139	0.00108702	0.00619563	0.0762533	11397065	11397065	145.823	50.371	4.06039e-09	5.59923e-08	NA	NA	NA	NA	NA	NA	NA	NA	NA	NA	NA	NA	NA	NA
chr10:11510380-11510656:-	128.895	0.0937082	11510652	11510652	37.0406	44.2874	0.000361336	0.00308796	NA	NA	NA	NA	NA	NA	NA	NA	NA	NA	NA	NA	NA	NA	NA	NA	NA	NA	NA	NA	NA	0.112847	11510650	11510652	59.5944	66.7754	0.000297564	0.00209712	0.118676	11510652	11510652	44.2874	35.4346	2.96636e-06	3.63012e-05
chr10:11530895-11531202:+	203.995	NA	NA	NA	NA	NA	NA	NA	0.134907	11531142	11531142	115.742	92.8172	0	0	0.00787165	11531142	11531142	83.5633	67.8018	7.18386e-07	6.99223e-06	NA	NA	NA	NA	NA	NA	NA	NA	NA	NA	NA	NA	NA	NA	NA	NA	NA	NA	NA	NA	NA
chr10:11588520-11588652:+	2827.65	-0.060687	11588616	11588616	80.6154	328.771	0.000248294	0.00220587	NA	NA	NA	NA	NA	NA	NA	0.0812066	11588616	11588616	725.96	745.444	0	0	0.0338983	11588616	11588616	274.482	223.889	1.80855e-12	3.30877e-11	0.07837	11588616	11588616	230.89	230.01	1.35102e-05	0.000120934	0.0587294	11588616	11588616	328.771	297.033	2.12045e-07	3.04704e-06
chr10:11607468-11607634:+	132.789	0	11607548	11607470	17.3127	51.1348	0.000987951	0.00749398	NA	NA	NA	NA	NA	NA	NA	NA	NA	NA	NA	NA	NA	NA	NA	NA	NA	NA	NA	NA	NA	NA	NA	NA	NA	NA	NA	NA	NA	NA	NA	NA	NA	NA	NA
chr10:11607593-11607733:-	3895.17	-0.0170551	11607628	11607628	113.876	428.496	0.00113134	0.00844145	NA	NA	NA	NA	NA	NA	NA	NA	NA	NA	NA	NA	NA	NA	NA	NA	NA	NA	NA	NA	NA	NA	NA	NA	NA	NA	NA	NA	NA	NA	NA	NA	NA	NA	NA
chr10:11620793-11620830:+	2358.55	-0.0248896	11620815	11620815	296.37	140.473	3.81262e-08	6.56318e-07	NA	NA	NA	NA	NA	NA	NA	NA	NA	NA	NA	NA	NA	NA	NA	NA	NA	NA	NA	NA	NA	NA	NA	NA	NA	NA	NA	NA	NA	NA	NA	NA	NA	NA	NA
chr10:11622868-11622999:-	2119.87	NA	NA	NA	NA	NA	NA	NA	NA	NA	NA	NA	NA	NA	NA	0.0221154	11622869	11622944	141.27	259.759	3.39081e-06	3.00049e-05	NA	NA	NA	NA	NA	NA	NA	0.00524736	11622869	11622944	174.908	293.6	4.34397e-06	4.19894e-05	0.00838029	11622869	11622944	140.603	251.917	0.000202214	0.00178443
chr10:11639621-11639762:+	998.333	NA	NA	NA	NA	NA	NA	NA	NA	NA	NA	NA	NA	NA	NA	NA	NA	NA	NA	NA	NA	NA	NA	NA	NA	NA	NA	NA	NA	0.0397847	11639763	11639763	136.404	159.516	8.74301e-06	8.07846e-05	NA	NA	NA	NA	NA	NA	NA
chr10:11642850-11642993:-	2751.35	NA	NA	NA	NA	NA	NA	NA	NA	NA	NA	NA	NA	NA	NA	0.00357167	11642946	11642946	184.999	234.029	0.00014659	0.000996672	0.00618598	11642946	11642946	336.219	396.425	0.000187088	0.00135949	0.011026	11642946	11642946	259.134	322.596	0.000217289	0.00157337	NA	NA	NA	NA	NA	NA	NA
chr10:11643003-11643051:+	265.823	NA	NA	NA	NA	NA	NA	NA	NA	NA	NA	NA	NA	NA	NA	0.25611	11643004	11643035	18.6577	17.054	6.66442e-05	0.000482972	NA	NA	NA	NA	NA	NA	NA	NA	NA	NA	NA	NA	NA	NA	NA	NA	NA	NA	NA	NA	NA
chr10:11644118-11644357:-	54.9192	-0.00974028	11644318	11644318	55.7842	32.0868	0.000248567	0.00220769	0.164528	11644318	11644318	50.9264	48.7393	0.000238279	0.00215668	0.315007	11644151	11644318	22.7045	19.6541	7.26596e-08	7.94391e-07	0.274429	11644318	11644318	36.9858	41.7776	4.86404e-10	7.29595e-09	NA	NA	NA	NA	NA	NA	NA	0.322187	11644318	11644318	32.0868	31.4933	2.1882e-07	3.14013e-06
chr10:11656185-11656269:+	250.711	NA	NA	NA	NA	NA	NA	NA	NA	NA	NA	NA	NA	NA	NA	NA	NA	NA	NA	NA	NA	NA	-0.00791458	11656265	11656219	42.9124	22.4959	0.000365367	0.00249436	NA	NA	NA	NA	NA	NA	NA	0.0286351	11656265	11656219	86.8351	55.2822	7.30213e-06	8.42191e-05
chr10:11656426-11656492:-	449.428	-2.37513e-07	11656465	11656461	38.0827	114.45	1.61606e-08	2.92026e-07	NA	NA	NA	NA	NA	NA	NA	NA	NA	NA	NA	NA	NA	NA	NA	NA	NA	NA	NA	NA	NA	NA	NA	NA	NA	NA	NA	NA	NA	NA	NA	NA	NA	NA	NA
chr10:11664671-11664759:+	775.832	-0.0710662	11664704	11664707	40.9404	138.418	1.7635e-07	2.79629e-06	NA	NA	NA	NA	NA	NA	NA	NA	NA	NA	NA	NA	NA	NA	NA	NA	NA	NA	NA	NA	NA	NA	NA	NA	NA	NA	NA	NA	NA	NA	NA	NA	NA	NA	NA
chr10:11695039-11695186:+	12.1511	0.102202	11695065	11695051	54.2557	8.2638	4.49193e-06	5.73687e-05	NA	NA	NA	NA	NA	NA	NA	NA	NA	NA	NA	NA	NA	NA	NA	NA	NA	NA	NA	NA	NA	NA	NA	NA	NA	NA	NA	NA	0.284348	11695051	11695054	8.2638	4.06364	0.000234375	0.00203941
chr10:11719982-11720278:+	3665.39	NA	NA	NA	NA	NA	NA	NA	NA	NA	NA	NA	NA	NA	NA	0.00749025	11720223	11720223	307.008	146.707	0.000147155	0.00100021	NA	NA	NA	NA	NA	NA	NA	NA	NA	NA	NA	NA	NA	NA	NA	NA	NA	NA	NA	NA	NA
chr10:11720235-11720572:-	3612.81	0	11720394	11720408	1680.15	307.866	3.8736e-10	8.43563e-09	NA	NA	NA	NA	NA	NA	NA	0.00379239	11720394	11720408	340.19	153.269	0.000305066	0.00196027	NA	NA	NA	NA	NA	NA	NA	NA	NA	NA	NA	NA	NA	NA	NA	NA	NA	NA	NA	NA	NA
chr10:12116763-12116824:-	726.273	NA	NA	NA	NA	NA	NA	NA	0.0544353	12116780	12116780	102.586	78.2526	2.8209e-05	0.000304145	0.0197923	12116780	12116780	89.4326	66.4904	0.000679448	0.00405194	0.0107464	12116780	12116780	158.776	96.2222	7.83545e-05	0.000613728	0.0337554	12116780	12116780	138.099	91.6996	6.55205e-06	6.16049e-05	0.0536922	12116780	12116780	115.982	83.0155	3.76878e-06	4.54535e-05
chr10:12117261-12117336:-	744.282	NA	NA	NA	NA	NA	NA	NA	NA	NA	NA	NA	NA	NA	NA	NA	NA	NA	NA	NA	NA	NA	NA	NA	NA	NA	NA	NA	NA	-0.0013401	12117262	12117293	67.2484	123.398	5.00671e-05	0.000408197	NA	NA	NA	NA	NA	NA	NA
chr10:12117942-12118072:-	31.4045	NA	NA	NA	NA	NA	NA	NA	NA	NA	NA	NA	NA	NA	NA	-0.0463356	12118071	12117954	32.2712	4.92034	5.19609e-05	0.000382582	NA	NA	NA	NA	NA	NA	NA	NA	NA	NA	NA	NA	NA	NA	NA	NA	NA	NA	NA	NA	NA
chr10:12211035-12211192:+	328.213	NA	NA	NA	NA	NA	NA	NA	0.223761	12211184	12211184	30.7508	41.7829	1.97596e-08	3.41816e-07	0.243791	12211184	12211184	77.4513	67.3644	0	0	0.368577	12211184	12211184	35.3926	33.2854	3.27516e-14	6.8748e-13	0.404689	12211184	12211080	13.7474	14.5939	2.62163e-05	0.000223179	0.255084	12211184	12211184	51.9615	48.2057	2.11142e-10	4.15089e-09
chr10:12543983-12544182:-	99.2758	0.203107	12544150	12544150	37.8902	23.4724	6.90808e-06	8.53953e-05	NA	NA	NA	NA	NA	NA	NA	NA	NA	NA	NA	NA	NA	NA	NA	NA	NA	NA	NA	NA	NA	0.0908505	12544150	12544150	59.5872	55.0447	0.000657578	0.00430664	NA	NA	NA	NA	NA	NA	NA
chr10:12667920-12668185:+	1294.08	0.0517879	12668086	12668086	233.74	189.453	4.98108e-06	6.30773e-05	0.10109	12668086	12668086	151.974	144.439	5.11889e-06	6.36032e-05	0.053572	12668086	12668086	324.409	331.243	0.000575373	0.00348748	0.0222487	12668086	12668086	157.082	130.034	0.00018891	0.001372	NA	NA	NA	NA	NA	NA	NA	0.00355227	12668086	12668086	189.453	151.958	4.67482e-06	5.55246e-05
chr10:12668257-12668370:-	1383.12	0.0062518	12668371	12668310	201.814	164.004	2.98176e-08	5.18843e-07	NA	NA	NA	NA	NA	NA	NA	NA	NA	NA	NA	NA	NA	NA	NA	NA	NA	NA	NA	NA	NA	NA	NA	NA	NA	NA	NA	NA	NA	NA	NA	NA	NA	NA	NA
chr10:12668474-12668681:+	926.5	-0.00376488	12668637	12668637	98.8057	210.581	9.96596e-09	1.85025e-07	NA	NA	NA	NA	NA	NA	NA	0.0917418	12668637	12668637	132.809	127.782	7.9523e-05	0.000568517	NA	NA	NA	NA	NA	NA	NA	NA	NA	NA	NA	NA	NA	NA	NA	NA	NA	NA	NA	NA	NA
chr10:12670361-12670675:-	312.638	NA	NA	NA	NA	NA	NA	NA	NA	NA	NA	NA	NA	NA	NA	0.0748225	12670491	12670557	90.343	74.3848	9.53757e-06	7.92379e-05	NA	NA	NA	NA	NA	NA	NA	NA	NA	NA	NA	NA	NA	NA	0.0260584	12670491	12670491	172.078	137.559	0.000172299	0.00154302
chr10:12673139-12673239:-	313.875	NA	NA	NA	NA	NA	NA	NA	NA	NA	NA	NA	NA	NA	NA	NA	NA	NA	NA	NA	NA	NA	NA	NA	NA	NA	NA	NA	NA	NA	NA	NA	NA	NA	NA	NA	0.0987423	12673152	12673152	56.3174	69.2061	4.70514e-05	0.000469491
chr10:12677519-12677542:+	3164.82	-0.0211932	12677530	12677530	385.083	223.275	6.79096e-05	0.000689493	NA	NA	NA	NA	NA	NA	NA	0.0170978	12677530	12677530	201.716	250.952	8.73641e-08	9.45787e-07	0.0057704	12677533	12677533	336.816	419.648	1.87099e-07	2.14084e-06	0.0183833	12677530	12677530	199.707	239.058	3.08662e-06	3.05474e-05	NA	NA	NA	NA	NA	NA	NA
chr10:12677651-12677713:-	143.332	0.0405709	12677714	12677652	33.5618	50.2412	0.00122872	0.00907089	NA	NA	NA	NA	NA	NA	NA	NA	NA	NA	NA	NA	NA	NA	NA	NA	NA	NA	NA	NA	NA	NA	NA	NA	NA	NA	NA	NA	-0.00983266	12677652	12677714	50.2412	31.1408	1.68951e-05	0.000181971
chr10:12680253-12680460:-	3656.92	-0.00084068	12680264	12680264	471.279	304.619	2.54241e-14	8.02125e-13	0.03276	12680281	12680362	278.058	357.19	1.14259e-06	1.56363e-05	0.0455403	12680264	12680362	267.569	370.164	0	0	0.0569197	12680264	12680362	479.988	643.169	0	0	0.0631519	12680264	12680353	280.067	358.636	0	0	0.0796133	12680264	12680362	304.619	380.346	0	0
chr10:12736982-12737043:+	264.109	NA	NA	NA	NA	NA	NA	NA	NA	NA	NA	NA	NA	NA	NA	NA	NA	NA	NA	NA	NA	NA	NA	NA	NA	NA	NA	NA	NA	-0.0129009	12736983	12736983	159.77	111.737	6.12933e-05	0.000491591	NA	NA	NA	NA	NA	NA	NA
chr10:12787103-12787247:+	20.9458	NA	NA	NA	NA	NA	NA	NA	NA	NA	NA	NA	NA	NA	NA	NA	NA	NA	NA	NA	NA	NA	NA	NA	NA	NA	NA	NA	NA	0.278747	12787109	12787198	91.4756	76.4671	0	0	NA	NA	NA	NA	NA	NA	NA
chr10:12826313-12826555:+	75.8509	NA	NA	NA	NA	NA	NA	NA	NA	NA	NA	NA	NA	NA	NA	NA	NA	NA	NA	NA	NA	NA	0.145324	12826470	12826315	77.0304	78.8035	1.72674e-05	0.000150563	NA	NA	NA	NA	NA	NA	NA	NA	NA	NA	NA	NA	NA	NA
chr10:12826668-12826789:-	344.496	0.0883204	12826674	12826693	29.24	38.3101	0.00132332	0.0096859	NA	NA	NA	NA	NA	NA	NA	NA	NA	NA	NA	NA	NA	NA	NA	NA	NA	NA	NA	NA	NA	NA	NA	NA	NA	NA	NA	NA	NA	NA	NA	NA	NA	NA	NA
chr10:12937023-12937153:-	74.9825	NA	NA	NA	NA	NA	NA	NA	NA	NA	NA	NA	NA	NA	NA	NA	NA	NA	NA	NA	NA	NA	0.0905531	12937038	12937038	56.8185	63.922	0.000706248	0.00452818	NA	NA	NA	NA	NA	NA	NA	NA	NA	NA	NA	NA	NA	NA
chr10:12942720-12942856:+	518.464	NA	NA	NA	NA	NA	NA	NA	NA	NA	NA	NA	NA	NA	NA	NA	NA	NA	NA	NA	NA	NA	-0.00698431	12942825	12942825	144.961	62.7367	4.44089e-16	1.05091e-14	0.0629174	12942825	12942825	39.7157	13.238	0.000648897	0.00425285	NA	NA	NA	NA	NA	NA	NA
chr10:12942827-12943044:-	889.609	-0.0172117	12943039	12943039	385.736	51.9146	4.48914e-05	0.000474743	NA	NA	NA	NA	NA	NA	NA	0.00825323	12943039	12943039	51.0342	25.8812	0.00013305	0.000911777	0.0561821	12943039	12942831	174.492	112.23	0	0	0.097551	12943039	12943039	49.937	27.0625	6.23756e-07	6.83436e-06	0.275374	12943039	12942831	51.9146	27.7233	5.88418e-15	1.64627e-13
chr10:12944990-12945092:-	46.1444	NA	NA	NA	NA	NA	NA	NA	NA	NA	NA	NA	NA	NA	NA	NA	NA	NA	NA	NA	NA	NA	0.0803293	12945092	12945092	47.118	29.3916	3.56053e-08	4.4368e-07	NA	NA	NA	NA	NA	NA	NA	NA	NA	NA	NA	NA	NA	NA
chr10:1298369-1298618:+	287.577	NA	NA	NA	NA	NA	NA	NA	0.102134	1298476	1298476	73.7146	65.4372	0.000522419	0.00436047	0.133618	1298476	1298476	97.6086	82.4569	2.66987e-09	3.38764e-08	NA	NA	NA	NA	NA	NA	NA	NA	NA	NA	NA	NA	NA	NA	NA	NA	NA	NA	NA	NA	NA
chr10:13014903-13014964:+	441.41	NA	NA	NA	NA	NA	NA	NA	NA	NA	NA	NA	NA	NA	NA	NA	NA	NA	NA	NA	NA	NA	0.00610833	13014957	13014931	103.316	153.832	5.71878e-05	0.000459665	NA	NA	NA	NA	NA	NA	NA	NA	NA	NA	NA	NA	NA	NA
chr10:13015613-13015661:+	897.578	NA	NA	NA	NA	NA	NA	NA	NA	NA	NA	NA	NA	NA	NA	NA	NA	NA	NA	NA	NA	NA	0.00948745	13015614	13015614	156.466	179.806	0.000369197	0.00251753	-0.0249389	13015621	13015621	319.13	236.141	1.75895e-07	2.0641e-06	NA	NA	NA	NA	NA	NA	NA
chr10:13016123-13016238:+	1066.51	NA	NA	NA	NA	NA	NA	NA	NA	NA	NA	NA	NA	NA	NA	NA	NA	NA	NA	NA	NA	NA	0.00727074	13016140	13016140	160.679	225.902	2.94153e-07	3.27496e-06	0.0324024	13016235	13016140	386.249	420.716	1.99343e-09	2.87409e-08	NA	NA	NA	NA	NA	NA	NA
chr10:13017017-13017119:+	1143.36	NA	NA	NA	NA	NA	NA	NA	NA	NA	NA	NA	NA	NA	NA	NA	NA	NA	NA	NA	NA	NA	0.0211373	13017049	13017052	212.505	161.71	1.29516e-08	1.69153e-07	-0.00723303	13017049	13017049	501.431	325.627	2.22045e-16	5.36363e-15	0.101931	13017049	13017035	37.7462	12.6986	0.000257477	0.00222104
chr10:13019095-13019209:-	2729.12	NA	NA	NA	NA	NA	NA	NA	NA	NA	NA	NA	NA	NA	NA	NA	NA	NA	NA	NA	NA	NA	0.00631022	13019124	13019124	477.895	525.1	0.000131994	0.000987494	0.00158478	13019120	13019120	946.641	752.217	1.95229e-07	2.27836e-06	NA	NA	NA	NA	NA	NA	NA
chr10:13022333-13022563:-	37.1889	NA	NA	NA	NA	NA	NA	NA	NA	NA	NA	NA	NA	NA	NA	NA	NA	NA	NA	NA	NA	NA	0.0341574	13022434	13022434	64.9171	20.2252	0.00053078	0.00349992	NA	NA	NA	NA	NA	NA	NA	NA	NA	NA	NA	NA	NA	NA
chr10:13029882-13029966:+	202.956	NA	NA	NA	NA	NA	NA	NA	NA	NA	NA	NA	NA	NA	NA	0.224426	13029967	13029967	30.3079	30.4379	0.000498778	0.00306237	NA	NA	NA	NA	NA	NA	NA	NA	NA	NA	NA	NA	NA	NA	NA	NA	NA	NA	NA	NA	NA
chr10:13032134-13032208:+	1409.41	NA	NA	NA	NA	NA	NA	NA	0.00560145	13032182	13032185	213.7	276.985	0.000167214	0.00156198	NA	NA	NA	NA	NA	NA	NA	NA	NA	NA	NA	NA	NA	NA	NA	NA	NA	NA	NA	NA	NA	NA	NA	NA	NA	NA	NA	NA
chr10:13033398-13033601:+	4222.19	0.000813384	13033486	13033486	234.996	430.952	6.1857e-05	0.000632532	0.0268477	13033486	13033486	561.06	688.907	0	0	0.0739544	13033486	13033486	263.895	314.01	1.03251e-14	1.9759e-13	0.0993546	13033486	13033486	387.255	465.205	0	0	0.0921512	13033486	13033486	427.491	471.499	0	0	0.0489135	13033486	13033486	430.952	533.554	0	0
chr10:13055886-13056002:-	3195.6	-0.000461968	13055888	13055888	170.651	328.794	2.2107e-06	2.97333e-05	2.16551e-05	13055888	13055888	480.812	575.602	3.10862e-15	9.71243e-14	NA	NA	NA	NA	NA	NA	NA	0.000752484	13055888	13055888	322.336	423.321	4.21374e-06	4.02068e-05	NA	NA	NA	NA	NA	NA	NA	NA	NA	NA	NA	NA	NA	NA
chr10:1306201-1306382:+	555.164	0.0110877	1306378	1306378	67.0173	105.076	2.31115e-12	6.24691e-11	NA	NA	NA	NA	NA	NA	NA	0.13436	1306378	1306317	88.4033	78.3018	3.786e-07	3.81061e-06	0.0859228	1306378	1306378	93.7966	69.3188	6.24507e-07	6.66564e-06	0.119369	1306378	1306378	84.9939	87.2359	2.99153e-05	0.000252429	NA	NA	NA	NA	NA	NA	NA
chr10:1306423-1306717:-	1057.71	0.142304	1306708	1306708	145.687	143.033	3.08456e-10	6.78624e-09	NA	NA	NA	NA	NA	NA	NA	NA	NA	NA	NA	NA	NA	NA	0.0749175	1306713	1306713	180.396	164.131	4.20857e-06	4.01694e-05	NA	NA	NA	NA	NA	NA	NA	0.0788934	1306708	1306708	143.033	136.698	0.000357515	0.00298572
chr10:1306500-1306597:+	53.2805	NA	NA	NA	NA	NA	NA	NA	NA	NA	NA	NA	NA	NA	NA	NA	NA	NA	NA	NA	NA	NA	0.00488703	1306544	1306544	24.4242	11.614	0.00128292	0.00774495	NA	NA	NA	NA	NA	NA	NA	NA	NA	NA	NA	NA	NA	NA
chr10:13071486-13071544:-	98.8657	NA	NA	NA	NA	NA	NA	NA	NA	NA	NA	NA	NA	NA	NA	0.0369566	13071504	13071538	15.0861	24.1476	0.00135025	0.00754088	NA	NA	NA	NA	NA	NA	NA	NA	NA	NA	NA	NA	NA	NA	NA	NA	NA	NA	NA	NA	NA
chr10:13083075-13083193:+	2092.73	0.0350372	13083133	13083133	97.5961	63.5122	0.000139002	0.00131057	NA	NA	NA	NA	NA	NA	NA	NA	NA	NA	NA	NA	NA	NA	NA	NA	NA	NA	NA	NA	NA	0.00212374	13083133	13083133	702.598	785.863	4.56561e-08	5.70486e-07	NA	NA	NA	NA	NA	NA	NA
chr10:13086666-13086895:-	2214.88	NA	NA	NA	NA	NA	NA	NA	NA	NA	NA	NA	NA	NA	NA	0.00570951	13086722	13086719	82.836	110.149	0.000667326	0.00398894	0.0258893	13086719	13086719	186.311	219.833	5.2942e-07	5.7102e-06	0.00368373	13086719	13086719	793.495	902.288	1.36593e-10	2.18391e-09	0.179349	13086719	13086668	62.2233	62.1912	0.000239015	0.00207422
chr10:13258706-13258998:-	200.485	NA	NA	NA	NA	NA	NA	NA	NA	NA	NA	NA	NA	NA	NA	NA	NA	NA	NA	NA	NA	NA	0.0251593	13258730	13258730	55.8471	89.3894	0.00076798	0.00488651	NA	NA	NA	NA	NA	NA	NA	NA	NA	NA	NA	NA	NA	NA
chr10:13300607-13300799:-	978.89	NA	NA	NA	NA	NA	NA	NA	NA	NA	NA	NA	NA	NA	NA	NA	NA	NA	NA	NA	NA	NA	0.081387	13300800	13300800	607.646	503.141	0	0	0.134083	13300800	13300800	34.7022	21.305	0.000909007	0.00576061	NA	NA	NA	NA	NA	NA	NA
chr10:13304165-13304339:-	646.173	NA	NA	NA	NA	NA	NA	NA	NA	NA	NA	NA	NA	NA	NA	0.454719	13304170	13304170	10.4783	10.4889	6.24306e-05	0.000454598	0.167109	13304170	13304170	366.003	391.723	0	0	NA	NA	NA	NA	NA	NA	NA	0.362806	13304170	13304170	10.7582	13.5464	0.000173685	0.00155433
chr10:13442764-13442887:+	1309.83	NA	NA	NA	NA	NA	NA	NA	0.126008	13442887	13442887	117.153	124.311	1.08067e-07	1.70529e-06	0.132181	13442887	13442887	295.542	325.572	0	0	0.00983913	13442887	13442887	121.619	168.273	0.00119956	0.00728669	0.0655978	13442887	13442887	155.054	189.958	6.02318e-12	1.07861e-10	0.120028	13442887	13442887	103.309	106.144	1.54221e-05	0.000167128
chr10:13452239-13452396:+	2755.34	NA	NA	NA	NA	NA	NA	NA	0.113207	13452381	13452310	241.378	219.307	2.22045e-16	7.43271e-15	0.151423	13452381	13452310	560.357	494.074	0	0	0.138721	13452381	13452241	260.794	210.551	0	0	0.144048	13452381	13452310	398.36	343.992	0	0	0.0477025	13452381	13452381	280.321	210.555	6.51701e-14	1.70017e-12
chr10:13462538-13462723:+	267.658	NA	NA	NA	NA	NA	NA	NA	NA	NA	NA	NA	NA	NA	NA	0.169096	13462659	13462611	79.9028	90.4346	5.11413e-12	8.18223e-11	0.191706	13462659	13462611	29.6711	31.5794	0.00120371	0.00730909	0.0895213	13462659	13462659	78.0204	101.994	1.62801e-09	2.36547e-08	0.112923	13462659	13462659	52.0175	39.4005	6.17838e-05	0.000601893
chr10:13462870-13462941:-	3572.14	0.0418871	13462877	13462877	182.103	278.751	0	0	0.0633179	13462877	13462877	234.082	224.665	1.56369e-08	2.74072e-07	0.0776736	13462877	13462877	591.977	569.136	0	0	0.112559	13462877	13462877	283.089	282.75	0	0	0.0620444	13462877	13462877	376.801	383.251	2.47435e-12	4.54747e-11	0.0685342	13462877	13462877	278.751	235.532	0	0
chr10:13474529-13474582:+	6287.16	-0.0062848	13474546	13474539	250.74	515.65	0.000112064	0.00108407	0.0359002	13474546	13474539	601.995	655.792	0	0	0.0296886	13474546	13474539	821.02	952.787	0	0	0.0207676	13474546	13474539	663.355	738.98	1.24221e-11	2.14421e-10	0.00549881	13474546	13474539	272.468	340.484	3.16144e-07	3.60289e-06	0.0207872	13474539	13474539	515.65	577.686	4.14896e-09	7.20602e-08
chr10:13474670-13474943:-	105.227	NA	NA	NA	NA	NA	NA	NA	0.0527676	13474816	13474914	39.9156	60.7188	2.14512e-05	0.000236893	0.235131	13474816	13474914	45.6034	44.8363	1.10344e-06	1.04598e-05	NA	NA	NA	NA	NA	NA	NA	0.108558	13474816	13474914	29.231	37.3607	0.00140125	0.00846765	0.109317	13474813	13474914	61.367	40.2738	4.74966e-05	0.000473608
chr10:13476612-13476697:-	2164	-0.0475291	13476693	13476693	97.79	242.999	1.89547e-06	2.57792e-05	NA	NA	NA	NA	NA	NA	NA	NA	NA	NA	NA	NA	NA	NA	-0.00998698	13476693	13476693	298.649	221.36	6.93869e-05	0.000549243	0.0643099	13476693	13476693	137.836	130.963	0.000199859	0.00145845	0.0105901	13476693	13476693	242.999	195.943	1.6062e-08	2.63165e-07
chr10:13476884-13476998:-	3424.42	-0.0140113	13476951	13476888	112.415	255.488	0.000673304	0.0053606	0.0113527	13476951	13476951	347.778	493.892	6.2941e-09	1.15445e-07	NA	NA	NA	NA	NA	NA	NA	-0.00127556	13476951	13476951	334.382	520.628	0.000296702	0.00206553	NA	NA	NA	NA	NA	NA	NA	NA	NA	NA	NA	NA	NA	NA
chr10:13477127-13477239:-	1601.82	NA	NA	NA	NA	NA	NA	NA	0.00573117	13477128	13477128	222.223	195.062	2.51172e-07	3.78714e-06	0.109513	13477128	13477128	286.107	286.181	0	0	NA	NA	NA	NA	NA	NA	NA	NA	NA	NA	NA	NA	NA	NA	NA	NA	NA	NA	NA	NA	NA
chr10:13477469-13477602:-	35.1382	NA	NA	NA	NA	NA	NA	NA	NA	NA	NA	NA	NA	NA	NA	-0.296698	13477484	13477471	76.9013	12.0702	0.00114675	0.00649962	NA	NA	NA	NA	NA	NA	NA	NA	NA	NA	NA	NA	NA	NA	NA	NA	NA	NA	NA	NA	NA
chr10:13484177-13484230:+	430.391	NA	NA	NA	NA	NA	NA	NA	NA	NA	NA	NA	NA	NA	NA	NA	NA	NA	NA	NA	NA	NA	0.0131094	13484188	13484209	54.3755	38.0346	0.00126041	0.00762353	NA	NA	NA	NA	NA	NA	NA	NA	NA	NA	NA	NA	NA	NA
chr10:13485471-13485526:-	119.492	NA	NA	NA	NA	NA	NA	NA	NA	NA	NA	NA	NA	NA	NA	NA	NA	NA	NA	NA	NA	NA	NA	NA	NA	NA	NA	NA	NA	NA	NA	NA	NA	NA	NA	NA	-0.118955	13485497	13485527	62.4079	32.6899	0.000952856	0.0071707
chr10:1349893-1350052:+	21.6589	NA	NA	NA	NA	NA	NA	NA	0.0572961	1350025	1349903	37.1321	26.276	0.000113814	0.00110007	NA	NA	NA	NA	NA	NA	NA	NA	NA	NA	NA	NA	NA	NA	NA	NA	NA	NA	NA	NA	NA	0.352834	1350025	1349903	23.2676	18.378	1.11282e-07	1.65154e-06
chr10:1354864-1355581:+	80.9433	NA	NA	NA	NA	NA	NA	NA	-0.00897535	1355576	1355238	243.771	115.073	0	0	0.0304943	1355398	1355288	119.62	44.5306	1.48159e-12	2.46652e-11	NA	NA	NA	NA	NA	NA	NA	NA	NA	NA	NA	NA	NA	NA	NA	NA	NA	NA	NA	NA	NA
chr10:1356724-1356844:+	966.289	NA	NA	NA	NA	NA	NA	NA	0.0028522	1356774	1356830	390.097	196.77	0	0	-0.0117586	1356774	1356830	118.784	71.7666	1.26987e-08	1.50562e-07	NA	NA	NA	NA	NA	NA	NA	NA	NA	NA	NA	NA	NA	NA	NA	NA	NA	NA	NA	NA	NA
chr10:13591580-13591800:-	246.984	NA	NA	NA	NA	NA	NA	NA	NA	NA	NA	NA	NA	NA	NA	NA	NA	NA	NA	NA	NA	NA	0.0698802	13591581	13591686	50.7534	69.5344	6.18695e-06	5.76327e-05	NA	NA	NA	NA	NA	NA	NA	NA	NA	NA	NA	NA	NA	NA
chr10:13614688-13614779:+	2051.05	NA	NA	NA	NA	NA	NA	NA	0.012861	13614780	13614780	241.495	319.118	5.9237e-05	0.000604421	0.0150325	13614780	13614780	167.042	251.14	2.16098e-08	2.50554e-07	NA	NA	NA	NA	NA	NA	NA	0.0165737	13614780	13614780	140.223	197.685	3.92299e-06	3.81541e-05	NA	NA	NA	NA	NA	NA	NA
chr10:13615330-13615387:+	3089.57	-0.018832	13615368	13615368	190.874	314.371	1.96622e-06	2.66794e-05	0.00439931	13615368	13615368	269.861	417.218	6.95705e-05	0.000700219	NA	NA	NA	NA	NA	NA	NA	0.00458297	13615368	13615368	268.939	376.495	2.27713e-06	2.25579e-05	-0.00704807	13615368	13615368	203.087	344.83	3.79069e-05	0.000314742	0.0386981	13615368	13615368	314.371	403.294	3.29069e-09	5.78034e-08
chr10:13615572-13615647:+	311.354	NA	NA	NA	NA	NA	NA	NA	NA	NA	NA	NA	NA	NA	NA	0.175207	13615601	13615601	55.1318	37.7338	3.47518e-06	3.07048e-05	0.120526	13615601	13615601	77.9714	43.1089	1.44993e-07	1.68608e-06	0.0569348	13615601	13615601	60.7768	35.6975	0.000228831	0.00164944	NA	NA	NA	NA	NA	NA	NA
chr10:13615819-13615878:-	5289.91	0.0417695	13615853	13615872	323.416	481.734	0	0	NA	NA	NA	NA	NA	NA	NA	NA	NA	NA	NA	NA	NA	NA	0.000624752	13615853	13615853	452.852	591.304	5.83341e-08	7.09377e-07	0	13615853	13615853	305.366	444.336	0.00129475	0.0078961	0.00281807	13615872	13615853	481.734	569.53	3.8536e-09	6.71697e-08
chr10:13615882-13615954:+	3932.79	NA	NA	NA	NA	NA	NA	NA	NA	NA	NA	NA	NA	NA	NA	NA	NA	NA	NA	NA	NA	NA	-5.34435e-05	13615948	13615895	429.81	555.606	1.40921e-07	1.64173e-06	NA	NA	NA	NA	NA	NA	NA	-0.00579958	13615948	13615895	296.082	380.627	1.13106e-06	1.47082e-05
chr10:13616110-13616138:-	247.892	NA	NA	NA	NA	NA	NA	NA	NA	NA	NA	NA	NA	NA	NA	NA	NA	NA	NA	NA	NA	NA	NA	NA	NA	NA	NA	NA	NA	0.197995	13616139	13616139	44.247	43.5446	1.64608e-06	1.69664e-05	NA	NA	NA	NA	NA	NA	NA
chr10:13616429-13616603:-	4168.57	0.0413959	13616512	13616512	295.432	337.02	9.08026e-11	2.11796e-09	NA	NA	NA	NA	NA	NA	NA	NA	NA	NA	NA	NA	NA	NA	NA	NA	NA	NA	NA	NA	NA	NA	NA	NA	NA	NA	NA	NA	0.00195176	13616512	13616512	337.02	481.432	0.000175312	0.0015668
chr10:1362745-1362806:+	3681.56	NA	NA	NA	NA	NA	NA	NA	0.0598362	1362772	1362787	750.036	795.73	0	0	0.0214125	1362772	1362772	222.98	284.005	2.04333e-11	3.12544e-10	NA	NA	NA	NA	NA	NA	NA	NA	NA	NA	NA	NA	NA	NA	0.00446289	1362772	1362772	684.763	830.923	1.29557e-07	1.91336e-06
chr10:1365838-1366033:+	1236.51	NA	NA	NA	NA	NA	NA	NA	0.0506045	1366031	1366031	298.407	421.04	6.12614e-11	1.37672e-09	NA	NA	NA	NA	NA	NA	NA	NA	NA	NA	NA	NA	NA	NA	NA	NA	NA	NA	NA	NA	NA	NA	NA	NA	NA	NA	NA	NA
chr10:13668802-13669235:+	598.488	0.0203984	13669113	13669113	362.567	52.8892	1.14688e-05	0.000135873	0.0230632	13669113	13669113	50.6082	31.9062	0.000348322	0.00302957	0.122474	13669113	13668838	35.7546	20.7773	2.21766e-06	2.01647e-05	NA	NA	NA	NA	NA	NA	NA	NA	NA	NA	NA	NA	NA	NA	NA	NA	NA	NA	NA	NA	NA
chr10:1374643-1374872:+	927.575	NA	NA	NA	NA	NA	NA	NA	0.1845	1374864	1374802	288.323	341.319	0	0	0.269797	1374864	1374802	101.96	101.748	0	0	0.371073	1374864	1374802	20.0436	16.4945	2.16616e-07	2.46085e-06	NA	NA	NA	NA	NA	NA	NA	0.17684	1374864	1374802	288.104	230.835	0	0
chr10:1374981-1375006:-	3991.84	NA	NA	NA	NA	NA	NA	NA	0.00767229	1375003	1375003	862.929	829.82	2.68311e-07	4.02608e-06	NA	NA	NA	NA	NA	NA	NA	NA	NA	NA	NA	NA	NA	NA	NA	NA	NA	NA	NA	NA	NA	NA	NA	NA	NA	NA	NA	NA
chr10:1422456-1422512:+	500.204	NA	NA	NA	NA	NA	NA	NA	NA	NA	NA	NA	NA	NA	NA	0.0069854	1422482	1422482	75.6329	95.6631	0.000382697	0.00240621	0.0973471	1422482	1422482	55.076	59.1357	0.000988122	0.00613667	NA	NA	NA	NA	NA	NA	NA	NA	NA	NA	NA	NA	NA	NA
chr10:1427067-1427208:-	374.676	NA	NA	NA	NA	NA	NA	NA	NA	NA	NA	NA	NA	NA	NA	NA	NA	NA	NA	NA	NA	NA	0.088327	1427143	1427209	56.8635	66.1163	0.000639457	0.00414005	NA	NA	NA	NA	NA	NA	NA	NA	NA	NA	NA	NA	NA	NA
chr10:14334576-14334747:+	763.996	NA	NA	NA	NA	NA	NA	NA	NA	NA	NA	NA	NA	NA	NA	NA	NA	NA	NA	NA	NA	NA	NA	NA	NA	NA	NA	NA	NA	NA	NA	NA	NA	NA	NA	NA	0.0705796	14334615	14334615	386.075	445.571	3.40838e-14	9.07117e-13
chr10:14334715-14334861:-	878.327	NA	NA	NA	NA	NA	NA	NA	0.0100894	14334845	14334845	72.7563	33.1494	0.000676107	0.0054779	NA	NA	NA	NA	NA	NA	NA	NA	NA	NA	NA	NA	NA	NA	NA	NA	NA	NA	NA	NA	NA	0.00785342	14334845	14334845	340.569	436.485	3.71103e-10	7.13327e-09
chr10:14396067-14396234:+	149.181	NA	NA	NA	NA	NA	NA	NA	NA	NA	NA	NA	NA	NA	NA	NA	NA	NA	NA	NA	NA	NA	NA	NA	NA	NA	NA	NA	NA	0.180341	14396108	14396095	53.2742	46.4982	4.16012e-07	4.67158e-06	NA	NA	NA	NA	NA	NA	NA
chr10:14440983-14441104:+	31.8814	NA	NA	NA	NA	NA	NA	NA	NA	NA	NA	NA	NA	NA	NA	NA	NA	NA	NA	NA	NA	NA	0.217687	14441072	14441011	31.602	20.1856	1.08095e-08	1.42347e-07	NA	NA	NA	NA	NA	NA	NA	NA	NA	NA	NA	NA	NA	NA
chr10:1456981-1457029:+	3401.4	NA	NA	NA	NA	NA	NA	NA	NA	NA	NA	NA	NA	NA	NA	NA	NA	NA	NA	NA	NA	NA	0.00034459	1457007	1457007	341.465	415.995	0.000131823	0.000986326	NA	NA	NA	NA	NA	NA	NA	NA	NA	NA	NA	NA	NA	NA
chr10:1459541-1459699:-	1785.66	NA	NA	NA	NA	NA	NA	NA	0.058803	1459605	1459605	120.287	143.431	1.33934e-07	2.08653e-06	0.0434067	1459605	1459605	156.12	231.847	9.99201e-16	2.04155e-14	0.145305	1459605	1459605	216.823	220.865	0	0	0.0422789	1459605	1459605	259.455	332.891	0	0	0.0852262	1459605	1459605	134.056	158.352	2.42182e-11	5.17379e-10
chr10:14610306-14610481:-	887.123	NA	NA	NA	NA	NA	NA	NA	NA	NA	NA	NA	NA	NA	NA	0.00248602	14610336	14610336	227.257	272.628	4.87766e-06	4.21823e-05	NA	NA	NA	NA	NA	NA	NA	NA	NA	NA	NA	NA	NA	NA	NA	NA	NA	NA	NA	NA	NA
chr10:1464005-1464105:-	1221.73	NA	NA	NA	NA	NA	NA	NA	NA	NA	NA	NA	NA	NA	NA	0.0191322	1464035	1464035	154.978	229.228	4.30804e-07	4.31094e-06	NA	NA	NA	NA	NA	NA	NA	0.00878893	1464035	1464035	169.387	205.548	0.000666767	0.00436278	NA	NA	NA	NA	NA	NA	NA
chr10:14786480-14786843:+	958.657	0.0948021	14786790	14786767	223.96	145.421	0	0	NA	NA	NA	NA	NA	NA	NA	NA	NA	NA	NA	NA	NA	NA	NA	NA	NA	NA	NA	NA	NA	NA	NA	NA	NA	NA	NA	NA	NA	NA	NA	NA	NA	NA	NA
chr10:14786794-14787121:-	461.221	0.0465228	14787046	14787046	173.99	125.343	9.92872e-13	2.7722e-11	NA	NA	NA	NA	NA	NA	NA	0.0118751	14787046	14787046	170.935	117.589	2.04497e-06	1.86847e-05	0.0290288	14787046	14787046	181.557	113.034	8.49304e-07	8.93147e-06	0.0418482	14786916	14787046	70.1748	35.7893	0.000673116	0.00439845	NA	NA	NA	NA	NA	NA	NA
chr10:14943742-14943800:+	1109.56	-0.0331165	14943786	14943771	69.9219	325.7	1.00586e-13	3.04504e-12	NA	NA	NA	NA	NA	NA	NA	NA	NA	NA	NA	NA	NA	NA	NA	NA	NA	NA	NA	NA	NA	NA	NA	NA	NA	NA	NA	NA	NA	NA	NA	NA	NA	NA	NA
chr10:14955296-14955346:-	461.126	NA	NA	NA	NA	NA	NA	NA	0.0205636	14955297	14955309	66.8452	31.4194	0.000735154	0.00590262	NA	NA	NA	NA	NA	NA	NA	NA	NA	NA	NA	NA	NA	NA	NA	NA	NA	NA	NA	NA	NA	-0.0104009	14955297	14955309	198.952	110.847	2.60131e-05	0.000270651
chr10:14995822-14995898:+	1809.14	NA	NA	NA	NA	NA	NA	NA	NA	NA	NA	NA	NA	NA	NA	NA	NA	NA	NA	NA	NA	NA	NA	NA	NA	NA	NA	NA	NA	NA	NA	NA	NA	NA	NA	NA	0.0366475	14995899	14995899	168.244	242.256	0.000495383	0.00398609
chr10:15004214-15004318:+	78.1461	NA	NA	NA	NA	NA	NA	NA	0.135785	15004304	15004290	28.2684	34.6468	0.000587548	0.00483641	0.156536	15004304	15004304	32.7226	41.9961	9.93204e-05	0.000696668	0.171213	15004304	15004304	47.2956	43.8118	0.000134765	0.00100645	0.102074	15004252	15004252	39.3315	50.4534	0.000376417	0.00259198	0.125902	15004304	15004290	51.5101	64.5547	7.1005e-06	8.20281e-05
chr10:15004506-15004568:-	2090.53	0.0618214	15004529	15004529	234.531	177.656	1.19571e-13	3.59607e-12	NA	NA	NA	NA	NA	NA	NA	0.00547858	15004529	15004529	140.753	251.631	2.68276e-05	0.000207355	0.0241519	15004529	15004529	170.534	223.987	6.0896e-07	6.50626e-06	0.00132724	15004529	15004529	91.0935	158.288	1.71487e-06	1.7644e-05	0.0511421	15004529	15004529	177.656	237.124	5.44005e-10	1.02861e-08
chr10:15004867-15004916:-	41.1388	0.321219	15004868	15004886	4.95059	36.3402	6.96111e-05	0.000705321	NA	NA	NA	NA	NA	NA	NA	NA	NA	NA	NA	NA	NA	NA	NA	NA	NA	NA	NA	NA	NA	NA	NA	NA	NA	NA	NA	NA	NA	NA	NA	NA	NA	NA	NA
chr10:15045735-15045813:+	733.444	-0.00642259	15045812	15045812	54.0449	104.918	0.00135411	0.00987977	NA	NA	NA	NA	NA	NA	NA	NA	NA	NA	NA	NA	NA	NA	NA	NA	NA	NA	NA	NA	NA	NA	NA	NA	NA	NA	NA	NA	NA	NA	NA	NA	NA	NA	NA
chr10:15045963-15046161:-	642.903	NA	NA	NA	NA	NA	NA	NA	NA	NA	NA	NA	NA	NA	NA	NA	NA	NA	NA	NA	NA	NA	0.0416913	15046009	15046009	91.2977	104.274	4.54027e-05	0.00037085	0.0405041	15046009	15046009	119.36	161.814	6.01146e-05	0.000482798	NA	NA	NA	NA	NA	NA	NA
chr10:15061670-15061696:+	429.491	NA	NA	NA	NA	NA	NA	NA	0.106997	15061678	15061678	45.7274	48.4652	0.000245962	0.00221657	NA	NA	NA	NA	NA	NA	NA	NA	NA	NA	NA	NA	NA	NA	NA	NA	NA	NA	NA	NA	NA	NA	NA	NA	NA	NA	NA	NA
chr10:15061846-15062040:-	462.717	0.0404399	15062037	15061999	67.8628	51.0057	0.000712096	0.00563596	NA	NA	NA	NA	NA	NA	NA	NA	NA	NA	NA	NA	NA	NA	NA	NA	NA	NA	NA	NA	NA	NA	NA	NA	NA	NA	NA	NA	NA	NA	NA	NA	NA	NA	NA
chr10:15131033-15131234:-	2718.04	-0.00908802	15131227	15131215	489.179	326.513	0.000216309	0.00195054	NA	NA	NA	NA	NA	NA	NA	NA	NA	NA	NA	NA	NA	NA	NA	NA	NA	NA	NA	NA	NA	NA	NA	NA	NA	NA	NA	NA	0.00228468	15131215	15131227	326.513	210.094	0.000954215	0.0071774
chr10:15137270-15137379:+	42.8175	-0.0782246	15137297	15137297	29.719	8.69313	0.00110793	0.00828183	NA	NA	NA	NA	NA	NA	NA	NA	NA	NA	NA	NA	NA	NA	NA	NA	NA	NA	NA	NA	NA	NA	NA	NA	NA	NA	NA	NA	NA	NA	NA	NA	NA	NA	NA
chr10:1530953-1531046:+	198.02	NA	NA	NA	NA	NA	NA	NA	NA	NA	NA	NA	NA	NA	NA	NA	NA	NA	NA	NA	NA	NA	-0.00383739	1531045	1531018	70.5776	110.398	0.000849144	0.00535362	NA	NA	NA	NA	NA	NA	NA	NA	NA	NA	NA	NA	NA	NA
chr10:1533234-1533343:+	5638.31	NA	NA	NA	NA	NA	NA	NA	NA	NA	NA	NA	NA	NA	NA	NA	NA	NA	NA	NA	NA	NA	-0.00107284	1533341	1533341	1163.8	1563.38	0	0	0.00792349	1533341	1533341	894.812	1153.66	1.9984e-15	4.56718e-14	NA	NA	NA	NA	NA	NA	NA
chr10:1534879-1534971:+	2755.8	NA	NA	NA	NA	NA	NA	NA	NA	NA	NA	NA	NA	NA	NA	NA	NA	NA	NA	NA	NA	NA	NA	NA	NA	NA	NA	NA	NA	0.00499086	1534901	1534901	606.498	459.755	0.000507288	0.00340077	NA	NA	NA	NA	NA	NA	NA
chr10:1539329-1539428:-	7481.17	0.0874422	1539337	1539337	236.915	228.662	1.58509e-07	2.53213e-06	0.0287397	1539337	1539387	279.118	266.051	0.000373435	0.00323132	0.0678192	1539337	1539387	271.002	271.864	2.29409e-05	0.000179262	8.11581e-05	1539337	1539337	1567.35	1751.06	0	0	0.00722808	1539337	1539337	1276.11	1360.83	0	0	0.0550424	1539337	1539387	228.662	221.559	0.000150056	0.00135843
chr10:15408041-15408104:+	59.6528	NA	NA	NA	NA	NA	NA	NA	NA	NA	NA	NA	NA	NA	NA	0.126004	15408076	15408065	42.4139	46.9504	9.01877e-05	0.000637499	NA	NA	NA	NA	NA	NA	NA	NA	NA	NA	NA	NA	NA	NA	NA	NA	NA	NA	NA	NA	NA
chr10:15422938-15423165:-	26.251	NA	NA	NA	NA	NA	NA	NA	NA	NA	NA	NA	NA	NA	NA	0.226252	15422939	15423067	34.8987	40.3857	6.3543e-06	5.40686e-05	NA	NA	NA	NA	NA	NA	NA	NA	NA	NA	NA	NA	NA	NA	NA	NA	NA	NA	NA	NA	NA
chr10:1565635-1565750:+	121.614	NA	NA	NA	NA	NA	NA	NA	NA	NA	NA	NA	NA	NA	NA	-0.0265883	1565742	1565749	113.233	44.6636	9.53732e-05	0.000670745	NA	NA	NA	NA	NA	NA	NA	NA	NA	NA	NA	NA	NA	NA	NA	NA	NA	NA	NA	NA	NA
chr10:1594153-1594192:+	9579.41	0.118567	1594181	1594185	779.825	774.664	0	0	NA	NA	NA	NA	NA	NA	NA	0.00866787	1594185	1594181	816.084	879.649	8.77415e-06	7.32377e-05	0.0192912	1594185	1594185	1099.66	1053.87	8.88178e-16	2.06567e-14	0.0368744	1594185	1594185	536.301	533.796	7.64087e-07	8.27926e-06	0.0244314	1594185	1594185	774.664	772.842	0.000913797	0.0069096
chr10:1594394-1594597:-	47.6382	NA	NA	NA	NA	NA	NA	NA	0.0858841	1594408	1594408	26.5129	36.7394	0.000880776	0.00693098	NA	NA	NA	NA	NA	NA	NA	NA	NA	NA	NA	NA	NA	NA	NA	NA	NA	NA	NA	NA	NA	NA	NA	NA	NA	NA	NA	NA
chr10:1600324-1600449:-	10165.4	0.0242045	1600328	1600328	807.364	869.253	0	0	0.053647	1600328	1600393	842.112	1016.27	0	0	0.0411657	1600328	1600328	847.68	1056.3	0	0	0.150841	1600328	1600393	1226.17	1248.8	0	0	0.0800452	1600328	1600328	642.571	693.937	0	0	0.0993775	1600328	1600328	869.253	952.275	0	0
chr10:1602003-1602078:-	195.142	NA	NA	NA	NA	NA	NA	NA	NA	NA	NA	NA	NA	NA	NA	-0.0278206	1602032	1602032	59.8221	18.7132	2.37481e-05	0.000185118	NA	NA	NA	NA	NA	NA	NA	NA	NA	NA	NA	NA	NA	NA	NA	NA	NA	NA	NA	NA	NA
chr10:16269330-16269519:+	251.692	0.112413	16269364	16269364	38.3434	63.6147	3.15423e-05	0.000344093	NA	NA	NA	NA	NA	NA	NA	NA	NA	NA	NA	NA	NA	NA	NA	NA	NA	NA	NA	NA	NA	NA	NA	NA	NA	NA	NA	NA	NA	NA	NA	NA	NA	NA	NA
chr10:16269453-16269639:-	258.331	0.0237794	16269573	16269595	43.0208	83.8309	1.26777e-07	2.0481e-06	NA	NA	NA	NA	NA	NA	NA	NA	NA	NA	NA	NA	NA	NA	NA	NA	NA	NA	NA	NA	NA	NA	NA	NA	NA	NA	NA	NA	NA	NA	NA	NA	NA	NA	NA
chr10:16269702-16270100:+	2580.92	NA	NA	NA	NA	NA	NA	NA	NA	NA	NA	NA	NA	NA	NA	0.0052312	16269734	16269734	227.983	172.074	8.89253e-05	0.000629688	-0.00161265	16269734	16269734	643.296	437.994	1.21782e-06	1.24926e-05	-0.00981295	16269734	16269734	204.014	138.164	9.83429e-08	1.18462e-06	0.0168681	16269734	16269734	255.21	208.498	5.60401e-08	8.60323e-07
chr10:16269864-16270121:-	2883.8	-0.000779931	16269870	16269870	519.54	329.957	1.08451e-06	1.53535e-05	NA	NA	NA	NA	NA	NA	NA	0.00311308	16269950	16269874	281.923	232.503	9.0431e-12	1.41881e-10	-0.00328117	16269870	16269950	739.366	570.681	0	0	0.00264362	16269870	16269874	249.722	197.001	1.56639e-05	0.00013871	0.0533548	16269870	16269870	329.957	305.005	1.92204e-11	4.1509e-10
chr10:16270232-16270432:-	352.995	0.0313241	16270302	16270302	79.1822	55.5756	0.000119575	0.00114827	0	16270302	16270302	28.8918	8.86452	0.000269073	0.00240193	-0.0147582	16270302	16270302	43.16	19.3203	6.01616e-06	5.1362e-05	-0.000397725	16270302	16270302	166.565	58.6824	0	0	0.0138231	16270302	16270302	59.4559	15.443	1.21635e-08	1.61941e-07	-0.00532028	16270302	16270302	55.5756	16.7865	4.14002e-13	1.0167e-11
chr10:1633222-1633353:+	1815.47	NA	NA	NA	NA	NA	NA	NA	NA	NA	NA	NA	NA	NA	NA	NA	NA	NA	NA	NA	NA	NA	NA	NA	NA	NA	NA	NA	NA	NA	NA	NA	NA	NA	NA	NA	0.0314367	1633266	1633287	209.557	338.096	0.000594311	0.00469445
chr10:1670219-1670299:-	709.144	0.148683	1670292	1670292	43.9834	53.709	1.17163e-07	1.90091e-06	NA	NA	NA	NA	NA	NA	NA	0.0171126	1670292	1670292	57.0223	115.801	9.65995e-09	1.15712e-07	NA	NA	NA	NA	NA	NA	NA	NA	NA	NA	NA	NA	NA	NA	NA	NA	NA	NA	NA	NA	NA
chr10:1671917-1672285:-	933.211	NA	NA	NA	NA	NA	NA	NA	NA	NA	NA	NA	NA	NA	NA	0.0250125	1671976	1672131	86.2083	146.701	2.49577e-07	2.56439e-06	0.0509387	1671976	1672131	157.075	226.17	0	0	0.0305539	1671976	1672131	128.867	224.966	3.24282e-07	3.693e-06	NA	NA	NA	NA	NA	NA	NA
chr10:17090810-17090997:+	69.2867	NA	NA	NA	NA	NA	NA	NA	NA	NA	NA	NA	NA	NA	NA	NA	NA	NA	NA	NA	NA	NA	NA	NA	NA	NA	NA	NA	NA	0.291892	17090923	17090828	43.5064	33.243	7.89258e-13	1.50848e-11	NA	NA	NA	NA	NA	NA	NA
chr10:17265180-17265503:+	1083.18	NA	NA	NA	NA	NA	NA	NA	NA	NA	NA	NA	NA	NA	NA	NA	NA	NA	NA	NA	NA	NA	0.0744259	17265278	17265278	275.208	294.393	1.11647e-07	1.31443e-06	0.0951571	17265278	17265278	108.446	131.525	4.414e-05	0.000362943	NA	NA	NA	NA	NA	NA	NA
chr10:17303570-17303665:+	4094.39	1.67811e-05	17303612	17303612	229.031	918.104	2.97231e-08	5.1748e-07	NA	NA	NA	NA	NA	NA	NA	NA	NA	NA	NA	NA	NA	NA	0.0599499	17303621	17303612	134.333	119.834	0.000556882	0.0036561	NA	NA	NA	NA	NA	NA	NA	0.025275	17303612	17303612	918.104	793.279	1.56049e-07	2.28067e-06
chr10:17303740-17304348:-	4890.86	-0.00398715	17303824	17303824	309.698	1342.37	2.27858e-06	3.05551e-05	0.0144861	17303824	17303929	1290.31	1163.59	0	0	0.1273	17303824	17303824	271.572	267.243	8.17124e-14	1.4755e-12	0.169853	17303824	17303929	203.89	191.276	0	0	0.0708045	17303824	17303929	184.35	161.259	2.34072e-11	3.97891e-10	0.106308	17303824	17303929	1342.37	1241.62	0	0
chr10:17314203-17314239:-	8.35522	0.426411	17314240	17314204	3.92521	10.0801	5.82435e-11	1.38696e-09	NA	NA	NA	NA	NA	NA	NA	NA	NA	NA	NA	NA	NA	NA	NA	NA	NA	NA	NA	NA	NA	NA	NA	NA	NA	NA	NA	NA	NA	NA	NA	NA	NA	NA	NA
chr10:17343960-17343989:+	1391.93	0.00487131	17343977	17343977	90.321	175.952	0.000536017	0.00439149	NA	NA	NA	NA	NA	NA	NA	NA	NA	NA	NA	NA	NA	NA	NA	NA	NA	NA	NA	NA	NA	NA	NA	NA	NA	NA	NA	NA	NA	NA	NA	NA	NA	NA	NA
chr10:17346682-17346815:-	1078.55	NA	NA	NA	NA	NA	NA	NA	0.071351	17346780	17346780	176.354	196.23	2.68052e-12	6.82854e-11	0.186309	17346780	17346780	99.4243	94.2197	1.01152e-12	1.70352e-11	0.147881	17346780	17346780	93.2113	89.3122	3.87993e-09	5.36862e-08	0.126551	17346780	17346780	100.985	102.599	9.97117e-07	1.06233e-05	0.130891	17346780	17346780	174.959	181.923	3.00204e-13	7.4365e-12
chr10:17440321-17440520:-	40.9021	NA	NA	NA	NA	NA	NA	NA	NA	NA	NA	NA	NA	NA	NA	NA	NA	NA	NA	NA	NA	NA	NA	NA	NA	NA	NA	NA	NA	-0.0247033	17440509	17440325	23.6262	12.5597	0.000513522	0.00343821	NA	NA	NA	NA	NA	NA	NA
chr10:17440376-17440466:+	6081.86	0.0868379	17440438	17440438	320.063	836.104	0	0	NA	NA	NA	NA	NA	NA	NA	0.0115154	17440438	17440438	891.504	799.512	1.99152e-12	3.27804e-11	0.0474397	17440438	17440438	310.329	290.767	9.09e-07	9.5165e-06	NA	NA	NA	NA	NA	NA	NA	0.0111636	17440438	17440438	836.104	772.256	6.32773e-11	1.30984e-09
chr10:17468753-17468888:-	6211.63	-0.0178133	17468832	17468847	303.282	862.324	0	0	0.0960535	17468832	17468847	838.131	867.032	0	0	0.0954	17468832	17468832	866.282	826.587	0	0	0.104032	17468832	17468832	330.886	309.855	0	0	0.133509	17468827	17468847	185.275	183.384	6.30039e-11	1.03745e-09	0.0945754	17468847	17468847	862.324	811.578	0	0
chr10:17474586-17474765:-	2004.94	-0.00804212	17474616	17474616	85.6269	327.329	8.76625e-05	0.000868124	0.0748938	17474616	17474594	477.295	400.361	0	0	0.119261	17474616	17474594	373.804	303.995	0	0	NA	NA	NA	NA	NA	NA	NA	NA	NA	NA	NA	NA	NA	NA	NA	NA	NA	NA	NA	NA	NA
chr10:17526193-17526458:+	576.337	NA	NA	NA	NA	NA	NA	NA	0.107966	17526219	17526219	173.771	192.69	7.24028e-08	1.16611e-06	0.124717	17526219	17526219	62.7555	69.2826	0.000679104	0.00405064	0.122051	17526219	17526219	62.8473	67.7814	0.000869067	0.00546729	0.0721606	17526219	17526219	135.593	170.117	2.92147e-05	0.000247029	-0.00285548	17526219	17526219	164.034	121.559	1.03659e-05	0.000116274
chr10:17526463-17526564:-	1060.81	0.00114701	17526541	17526541	69.7204	164.176	3.43903e-10	7.52748e-09	NA	NA	NA	NA	NA	NA	NA	NA	NA	NA	NA	NA	NA	NA	NA	NA	NA	NA	NA	NA	NA	NA	NA	NA	NA	NA	NA	NA	0.0516673	17526541	17526541	164.176	131.225	2.88276e-06	3.53602e-05
chr10:1762403-1762516:+	16081.2	NA	NA	NA	NA	NA	NA	NA	0.0566144	1762481	1762499	738.018	693.102	0	0	0.0807408	1762481	1762481	1495.77	1593.86	0	0	0.0785786	1762481	1762481	1590.37	1561.89	0	0	0.0592534	1762481	1762481	2121.61	2245.78	0	0	0.0650111	1762481	1762481	916.807	863.899	0	0
chr10:1762839-1763039:-	14770.8	-0.000347569	1762850	1762850	1309.19	845.729	8.89568e-05	0.000879858	0.150194	1762850	1762850	638.159	670.928	0	0	0.105921	1762850	1762850	1194.74	1526.23	0	0	0.191815	1762850	1762850	1429.41	1404.53	0	0	0.0982596	1762850	1763016	1914.99	2249.41	0	0	0.203814	1762850	1762850	845.729	846.105	0	0
chr10:1763219-1763829:-	3615.24	NA	NA	NA	NA	NA	NA	NA	0.12299	1763260	1763260	244.908	202.165	0	0	0.0935528	1763260	1763260	667.369	455.448	0	0	0.00115933	1763260	1763260	424.052	664.429	1.64188e-11	2.80967e-10	0.0410524	1763260	1763260	743.975	669.783	1.97165e-12	3.65205e-11	NA	NA	NA	NA	NA	NA	NA
chr10:1775434-1775516:+	1773.24	NA	NA	NA	NA	NA	NA	NA	NA	NA	NA	NA	NA	NA	NA	0.097401	1775451	1775451	174.01	196.409	6.71041e-12	1.0651e-10	0.0294547	1775451	1775451	277.998	235.491	3.98223e-09	5.49819e-08	NA	NA	NA	NA	NA	NA	NA	NA	NA	NA	NA	NA	NA	NA
chr10:1776653-1776678:-	3446	NA	NA	NA	NA	NA	NA	NA	NA	NA	NA	NA	NA	NA	NA	NA	NA	NA	NA	NA	NA	NA	NA	NA	NA	NA	NA	NA	NA	-0.000343881	1776675	1776675	260.841	325.7	4.73305e-05	0.000386778	NA	NA	NA	NA	NA	NA	NA
chr10:1784214-1784275:+	24616.4	-0.000565534	1784240	1784240	2091.6	1681.7	0	0	0.0167686	1784240	1784240	1858.74	1659.62	0	0	0.0016142	1784240	1784240	1705.22	2013.4	0	0	0.00053666	1784240	1784240	2581.31	2812.07	0	0	0.000807854	1784240	1784240	1945.22	2529.4	0	0	-0.000240358	1784240	1784240	1681.7	1994.73	0	0
chr10:1784551-1784724:-	29728.7	0.0495208	1784554	1784554	2256.38	2114.61	0	0	0.0117548	1784725	1784725	2150.53	2206.89	0.000280245	0.00249097	-0.0123848	1784554	1784554	1761.74	2570.43	0	0	0.096849	1784554	1784725	3201.11	3436.25	0	0	0.00352163	1784554	1784554	2513.68	3479.42	0	0	0.0247117	1784554	1784554	2114.61	2581.28	0	0
chr10:1785873-1786509:-	3329.25	-0.00299032	1785947	1785947	461.159	257.725	1.17684e-14	3.81775e-13	0.000863214	1785949	1785947	754.722	252.503	0	0	0.080878	1785947	1785947	800.562	273.371	0	0	0.145885	1785949	1785947	515.061	758.403	0	0	0.0427569	1785947	1785947	384.905	291.299	2.32814e-13	4.64212e-12	0.0867846	1785947	1785947	257.725	285.279	1.46752e-10	2.94258e-09
chr10:1786076-1786228:+	885.665	NA	NA	NA	NA	NA	NA	NA	NA	NA	NA	NA	NA	NA	NA	NA	NA	NA	NA	NA	NA	NA	0.0125071	1786100	1786111	216.033	158.54	8.75302e-07	9.18056e-06	NA	NA	NA	NA	NA	NA	NA	0.0676674	1786100	1786111	80.17	66.5437	0.0010625	0.00790964
chr10:1786626-1786752:+	111.223	NA	NA	NA	NA	NA	NA	NA	NA	NA	NA	NA	NA	NA	NA	NA	NA	NA	NA	NA	NA	NA	0.201457	1786751	1786733	63.3716	59.1937	6.41511e-09	8.68549e-08	NA	NA	NA	NA	NA	NA	NA	NA	NA	NA	NA	NA	NA	NA
chr10:1786731-1786988:-	181.596	NA	NA	NA	NA	NA	NA	NA	-0.0135728	1786987	1786987	51.6151	36.1799	0.000105225	0.00102292	NA	NA	NA	NA	NA	NA	NA	0.0343484	1786987	1786987	75.6498	57.7433	4.56637e-07	4.96394e-06	NA	NA	NA	NA	NA	NA	NA	-0.00538008	1786987	1786987	47.3898	33.491	0.000227655	0.00198624
chr10:17879185-17879274:-	437.494	NA	NA	NA	NA	NA	NA	NA	NA	NA	NA	NA	NA	NA	NA	0.00257887	17879270	17879267	41.5082	28.9402	0.000193304	0.00128855	NA	NA	NA	NA	NA	NA	NA	NA	NA	NA	NA	NA	NA	NA	-0.024616	17879270	17879270	141.074	83.3099	9.58898e-10	1.76771e-08
chr10:17885215-17885324:-	1225.98	-0.0759865	17885225	17885246	65.5206	246.591	0.000358078	0.00306318	0.0484691	17885246	17885246	246.934	229.797	0.000165291	0.00154564	NA	NA	NA	NA	NA	NA	NA	0.0434372	17885246	17885246	74.6976	109.297	7.29987e-05	0.000575681	NA	NA	NA	NA	NA	NA	NA	0.0208221	17885246	17885246	246.591	275.916	0.000621233	0.00488822
chr10:17887991-17888094:-	70.1103	NA	NA	NA	NA	NA	NA	NA	-0.103596	17888004	17888004	57.3156	29.5825	0.000277903	0.00247226	0.165243	17888004	17888004	16.8031	12.522	0.00074482	0.00440852	NA	NA	NA	NA	NA	NA	NA	NA	NA	NA	NA	NA	NA	NA	NA	NA	NA	NA	NA	NA	NA
chr10:1791285-1791382:+	17611.7	0.179304	1791340	1791340	1184.43	1165.04	0	0	0.0903028	1791340	1791340	1959.79	1606.1	0	0	0.158794	1791340	1791340	2393.74	1852.98	0	0	-0.0187914	1791340	1791340	1410.52	1954.65	0	0	0.10332	1791340	1791340	1094.62	1163.23	0	0	-0.0061318	1791340	1791340	1165.04	1529.61	0	0
chr10:1791602-1791632:+	8546.28	NA	NA	NA	NA	NA	NA	NA	-0.0274647	1791633	1791633	548.029	1089.7	4.34079e-06	5.45656e-05	NA	NA	NA	NA	NA	NA	NA	NA	NA	NA	NA	NA	NA	NA	NA	NA	NA	NA	NA	NA	NA	-0.0188243	1791633	1791633	547.848	1109.69	0.00137858	0.00997512
chr10:1792723-1792779:+	14660.6	-0.0058581	1792745	1792745	776.574	1523.99	0.000120101	0.0011528	-0.00162116	1792745	1792745	1086.51	1400.31	7.77156e-16	2.53081e-14	0.00175425	1792745	1792745	1109.56	1372.66	0	0	0.0589392	1792745	1792745	1523.55	1445.1	0	0	0.00199675	1792745	1792725	1111.4	1537.15	0	0	0.0524014	1792745	1792745	1523.99	1517.12	0	0
chr10:1792941-1793063:+	2166.4	-0.0128969	1792965	1792965	229.046	349.593	4.35276e-08	7.43726e-07	NA	NA	NA	NA	NA	NA	NA	NA	NA	NA	NA	NA	NA	NA	NA	NA	NA	NA	NA	NA	NA	NA	NA	NA	NA	NA	NA	NA	NA	NA	NA	NA	NA	NA	NA
chr10:1792986-1793091:-	1173.74	0.0934101	1793092	1793092	103.035	181.037	2.71528e-09	5.39117e-08	NA	NA	NA	NA	NA	NA	NA	0.0617699	1793092	1793092	182.537	201.453	4.10178e-08	4.62022e-07	0.0126742	1793092	1793092	174.303	220.575	6.59417e-08	7.96401e-07	-0.00451916	1793092	1793092	132.093	195.485	8.70043e-05	0.000678399	0.0467393	1793092	1793092	181.037	220.854	1.77146e-09	3.19408e-08
chr10:1793256-1793274:-	26261.3	-0.00822521	1793263	1793263	1690.77	2084.03	0	0	0.000106898	1793263	1793263	2168.8	2350	3.92544e-07	5.76131e-06	0.006083	1793263	1793263	2616.41	2652.85	0.000165066	0.00111178	-0.00350427	1793263	1793263	2376.76	2777.97	0	0	-0.00968075	1793263	1793263	1543.15	2091.24	5.10326e-06	4.88785e-05	-0.00392596	1793263	1793263	2084.03	2480.25	7.9825e-14	2.0697e-12
chr10:18056012-18056096:+	2366.48	NA	NA	NA	NA	NA	NA	NA	0.0309295	18056089	18056089	243.662	325.949	4.57723e-12	1.14315e-10	0.0620102	18056023	18056089	169.131	242.192	0	0	-0.0151477	18056089	18056089	222.601	337.062	0.000690588	0.00443987	0.0453735	18056089	18056089	214.968	281.548	8.88178e-16	2.07533e-14	NA	NA	NA	NA	NA	NA	NA
chr10:18061678-18061918:+	273.439	0.156574	18061918	18061918	33.9595	72.4118	5.78626e-10	1.24035e-08	0.0116999	18061918	18061918	111.88	70.8161	2.13418e-12	5.4613e-11	0.171673	18061918	18061918	64.2099	42.9853	0	0	NA	NA	NA	NA	NA	NA	NA	NA	NA	NA	NA	NA	NA	NA	NA	NA	NA	NA	NA	NA	NA
chr10:18062743-18062813:+	961.234	NA	NA	NA	NA	NA	NA	NA	0.0454473	18062811	18062811	155.097	185.829	1.06369e-05	0.000124617	-0.0151588	18062811	18062811	72.4771	116.226	0.000761409	0.00449549	NA	NA	NA	NA	NA	NA	NA	NA	NA	NA	NA	NA	NA	NA	NA	NA	NA	NA	NA	NA	NA
chr10:18063503-18063611:+	2106.79	NA	NA	NA	NA	NA	NA	NA	0.0132945	18063507	18063507	300.535	354.362	5.37289e-09	9.95142e-08	0.0681254	18063507	18063507	177.294	202.35	4.38538e-14	8.06439e-13	0.156971	18063507	18063507	137.799	143.082	2.22045e-16	5.33402e-15	0.07465	18063533	18063507	111.721	121.706	1.07976e-06	1.14425e-05	0.140082	18063533	18063507	341.361	340.07	0	0
chr10:18064039-18064124:-	3341.63	-0.00427296	18064061	18064065	186.028	495.663	1.66008e-11	4.15538e-10	NA	NA	NA	NA	NA	NA	NA	0.01623	18064065	18064065	308.519	326.136	0.000931059	0.00539157	NA	NA	NA	NA	NA	NA	NA	NA	NA	NA	NA	NA	NA	NA	0.0263759	18064065	18064065	495.663	520.596	1.22193e-05	0.000135574
chr10:18105629-18105769:-	426.356	NA	NA	NA	NA	NA	NA	NA	0.0687304	18105766	18105766	91.2017	103.947	0.000653664	0.00531679	0.00500268	18105630	18105766	103.279	175.66	3.9968e-15	7.86497e-14	0.251563	18105697	18105766	51.3445	60.0401	5.28022e-13	1.01024e-11	0.0387138	18105630	18105766	81.9251	135.789	9.30225e-08	1.12565e-06	0.0522377	18105766	18105766	124.42	152.266	2.86809e-07	4.04521e-06
chr10:18112381-18112487:-	399.899	NA	NA	NA	NA	NA	NA	NA	0.145219	18112412	18112412	68.7582	68.9414	0.000688382	0.00556506	0.178213	18112452	18112383	92.9164	134.353	0	0	NA	NA	NA	NA	NA	NA	NA	0.0663153	18112412	18112383	48.2992	95.822	0.000144266	0.00108461	NA	NA	NA	NA	NA	NA	NA
chr10:18142976-18143015:+	216.726	-0.0167374	18143015	18143012	43.0348	16.92	0.000227778	0.00204223	NA	NA	NA	NA	NA	NA	NA	NA	NA	NA	NA	NA	NA	NA	NA	NA	NA	NA	NA	NA	NA	NA	NA	NA	NA	NA	NA	NA	NA	NA	NA	NA	NA	NA	NA
chr10:18146276-18146280:-	48.0366	0.405278	18146281	18146279	11.9649	5.47912	5.30866e-06	6.69226e-05	NA	NA	NA	NA	NA	NA	NA	NA	NA	NA	NA	NA	NA	NA	NA	NA	NA	NA	NA	NA	NA	NA	NA	NA	NA	NA	NA	NA	NA	NA	NA	NA	NA	NA	NA
chr10:18160883-18161026:+	849.257	NA	NA	NA	NA	NA	NA	NA	NA	NA	NA	NA	NA	NA	NA	0.0143086	18160959	18160928	86.6311	137.249	4.1147e-09	5.1224e-08	0.061149	18160959	18160959	145.738	181.407	1.68787e-12	3.10228e-11	0.0350885	18160928	18160928	177.702	224.565	1.6447e-08	2.16344e-07	NA	NA	NA	NA	NA	NA	NA
chr10:18165904-18166150:+	8.40934	0.249819	18166131	18166008	5.31167	19.5363	1.55752e-05	0.000180434	NA	NA	NA	NA	NA	NA	NA	NA	NA	NA	NA	NA	NA	NA	NA	NA	NA	NA	NA	NA	NA	NA	NA	NA	NA	NA	NA	NA	0.281435	18166008	18165908	19.5363	20.5312	0.000906744	0.00686024
chr10:18166593-18166808:-	1735.28	0.0809257	18166726	18166726	131.043	159.815	5.94745e-06	7.42912e-05	NA	NA	NA	NA	NA	NA	NA	NA	NA	NA	NA	NA	NA	NA	NA	NA	NA	NA	NA	NA	NA	NA	NA	NA	NA	NA	NA	NA	NA	NA	NA	NA	NA	NA	NA
chr10:18167987-18168061:+	5300.02	0.00203237	18168005	18168053	203.482	342.119	0	0	NA	NA	NA	NA	NA	NA	NA	0.00719956	18168005	18168005	567.977	631.175	0.000861986	0.00502626	NA	NA	NA	NA	NA	NA	NA	NA	NA	NA	NA	NA	NA	NA	NA	NA	NA	NA	NA	NA	NA
chr10:18171605-18171691:-	4168.31	NA	NA	NA	NA	NA	NA	NA	NA	NA	NA	NA	NA	NA	NA	-0.00712691	18171685	18171685	385.475	545.068	5.69608e-05	0.000416855	NA	NA	NA	NA	NA	NA	NA	-0.00329291	18171685	18171685	235.092	315.957	1.16727e-05	0.000105585	0.0107022	18171685	18171685	283.702	398.591	0.000355313	0.00296955
chr10:18173066-18173186:-	490.047	0.141604	18173129	18173071	35.3083	63.2709	3.40408e-10	7.45607e-09	NA	NA	NA	NA	NA	NA	NA	0.122015	18173129	18173071	104.076	80.8305	2.13307e-12	3.50383e-11	NA	NA	NA	NA	NA	NA	NA	NA	NA	NA	NA	NA	NA	NA	NA	NA	NA	NA	NA	NA	NA
chr10:18177379-18177523:-	273.315	NA	NA	NA	NA	NA	NA	NA	-0.383813	18177524	18177381	93.5937	19.0924	5.26033e-06	6.52566e-05	-0.700842	18177524	18177381	143.745	16.1244	1.04347e-09	1.38007e-08	NA	NA	NA	NA	NA	NA	NA	NA	NA	NA	NA	NA	NA	NA	NA	NA	NA	NA	NA	NA	NA
chr10:18188455-18188702:-	508.734	NA	NA	NA	NA	NA	NA	NA	0.132876	18188456	18188456	112.082	109.424	1.84473e-05	0.000206946	0.0808157	18188456	18188456	95.2198	58.4902	0.00112753	0.00640315	0.0973863	18188456	18188500	108.747	71.5284	4.20514e-07	4.58696e-06	NA	NA	NA	NA	NA	NA	NA	0.0473804	18188456	18188501	176.909	108.523	4.63288e-07	6.3395e-06
chr10:18206373-18206694:+	232.762	-0.0749564	18206635	18206635	14.3931	211.775	1.42766e-07	2.2926e-06	0.164135	18206635	18206635	111.851	116.367	1.19912e-08	2.13534e-07	0.0633158	18206635	18206635	62.5423	49.26	0.000839179	0.00490892	NA	NA	NA	NA	NA	NA	NA	NA	NA	NA	NA	NA	NA	NA	0.159138	18206635	18206635	211.775	196.771	0	0
chr10:18207688-18207855:+	272.585	0.246765	18207706	18207706	28.0606	86.6902	0	0	NA	NA	NA	NA	NA	NA	NA	NA	NA	NA	NA	NA	NA	NA	NA	NA	NA	NA	NA	NA	NA	NA	NA	NA	NA	NA	NA	NA	NA	NA	NA	NA	NA	NA	NA
chr10:18223411-18223554:+	1091.74	NA	NA	NA	NA	NA	NA	NA	NA	NA	NA	NA	NA	NA	NA	0.00920721	18223510	18223510	101.197	123.658	0.000554549	0.00337597	NA	NA	NA	NA	NA	NA	NA	NA	NA	NA	NA	NA	NA	NA	NA	NA	NA	NA	NA	NA	NA
chr10:18224137-18224267:-	636.401	NA	NA	NA	NA	NA	NA	NA	-0.00213626	18224260	18224260	84.0096	114.746	0.000493463	0.00414624	0.106101	18224260	18224260	74.5888	96.2458	5.00156e-08	5.57279e-07	0.022512	18224260	18224260	101.793	121.939	0.000233016	0.00166001	0.035207	18224260	18224260	97.8312	135.915	5.69408e-08	7.04574e-07	0.0777709	18224260	18224260	97.1745	119.849	2.70488e-08	4.31895e-07
chr10:18238968-18239109:+	235.992	NA	NA	NA	NA	NA	NA	NA	0.00847934	18239057	18239057	149.911	64.5649	1.76752e-05	0.000199107	NA	NA	NA	NA	NA	NA	NA	NA	NA	NA	NA	NA	NA	NA	NA	NA	NA	NA	NA	NA	NA	NA	NA	NA	NA	NA	NA	NA
chr10:18240491-18240540:+	532.834	NA	NA	NA	NA	NA	NA	NA	0.0695871	18240539	18240539	161.997	151.033	5.48582e-06	6.77438e-05	NA	NA	NA	NA	NA	NA	NA	NA	NA	NA	NA	NA	NA	NA	NA	NA	NA	NA	NA	NA	NA	NA	NA	NA	NA	NA	NA	NA
chr10:18240974-18241055:+	1602.62	-0.0784474	18240976	18240976	49.7374	225.505	2.86901e-07	4.41962e-06	-0.00238665	18240976	18240976	311.682	398.042	1.65366e-09	3.23481e-08	-0.0169242	18240976	18240976	112.025	220.422	0.00103077	0.00591155	NA	NA	NA	NA	NA	NA	NA	NA	NA	NA	NA	NA	NA	NA	NA	NA	NA	NA	NA	NA	NA
chr10:18241705-18241787:+	427.694	NA	NA	NA	NA	NA	NA	NA	NA	NA	NA	NA	NA	NA	NA	0.161429	18241756	18241756	64.4053	61.8257	2.96688e-05	0.000227611	NA	NA	NA	NA	NA	NA	NA	NA	NA	NA	NA	NA	NA	NA	0.0450132	18241756	18241743	147.298	119.051	4.04925e-05	0.00040803
chr10:18260920-18260989:+	1279.4	0.00568415	18260934	18260954	67.2546	109.412	0.000107384	0.00104397	NA	NA	NA	NA	NA	NA	NA	NA	NA	NA	NA	NA	NA	NA	NA	NA	NA	NA	NA	NA	NA	-0.00851863	18260954	18260954	122.737	186.438	3.67715e-08	4.64857e-07	NA	NA	NA	NA	NA	NA	NA
chr10:18422171-18422395:+	437.129	NA	NA	NA	NA	NA	NA	NA	NA	NA	NA	NA	NA	NA	NA	0.0707129	18422396	18422279	34.9464	19.0956	0.000246687	0.00161069	0.101613	18422344	18422276	91.0288	59.3839	3.71835e-09	5.16077e-08	0.0540935	18422344	18422344	198.698	171.383	6.665e-06	6.26022e-05	NA	NA	NA	NA	NA	NA	NA
chr10:18482176-18482327:+	452.132	NA	NA	NA	NA	NA	NA	NA	NA	NA	NA	NA	NA	NA	NA	NA	NA	NA	NA	NA	NA	NA	0.179719	18482310	18482178	45.9817	40.3303	1.12124e-07	1.31979e-06	0.179277	18482212	18482178	58.756	62.9779	1.56573e-06	1.61776e-05	0.142916	18482212	18482212	90.0741	95.3026	7.94033e-06	9.08848e-05
chr10:18484345-18484383:-	955.533	-0.0344787	18484375	18484375	64.0104	116.713	2.31405e-09	4.63746e-08	NA	NA	NA	NA	NA	NA	NA	NA	NA	NA	NA	NA	NA	NA	NA	NA	NA	NA	NA	NA	NA	NA	NA	NA	NA	NA	NA	NA	NA	NA	NA	NA	NA	NA	NA
chr10:18484942-18484985:+	5056.44	NA	NA	NA	NA	NA	NA	NA	0.0197256	18484956	18484956	159.305	180.669	7.11924e-05	0.000715388	NA	NA	NA	NA	NA	NA	NA	0.00936229	18484956	18484956	750.01	855.998	0	0	-0.000589237	18484956	18484956	556.633	724.425	6.16028e-09	8.45822e-08	0.00545685	18484956	18484956	175.393	206.078	6.65915e-05	0.000644566
chr10:18485977-18486030:-	565.273	NA	NA	NA	NA	NA	NA	NA	NA	NA	NA	NA	NA	NA	NA	NA	NA	NA	NA	NA	NA	NA	0.0247641	18485980	18485980	142.957	83.1643	0.000356768	0.00244091	0.0673604	18485980	18485980	143.83	120.959	0.00138784	0.00839538	NA	NA	NA	NA	NA	NA	NA
chr10:18487361-18487489:-	5355.13	NA	NA	NA	NA	NA	NA	NA	NA	NA	NA	NA	NA	NA	NA	NA	NA	NA	NA	NA	NA	NA	0.0221194	18487378	18487378	782.866	995.56	0	0	0.00458912	18487378	18487378	581.037	846.497	1.05332e-07	1.26502e-06	0.00970752	18487378	18487378	175.359	235.486	6.89269e-07	9.21285e-06
chr10:18558351-18558391:+	21.4289	NA	NA	NA	NA	NA	NA	NA	NA	NA	NA	NA	NA	NA	NA	NA	NA	NA	NA	NA	NA	NA	NA	NA	NA	NA	NA	NA	NA	NA	NA	NA	NA	NA	NA	NA	0.467516	18558352	18558391	7.60194	4.5759	0.000133154	0.00121777
chr10:18559224-18559339:+	2164.8	0.000246749	18559277	18559277	124.483	220.148	0.00115564	0.00860248	NA	NA	NA	NA	NA	NA	NA	NA	NA	NA	NA	NA	NA	NA	NA	NA	NA	NA	NA	NA	NA	NA	NA	NA	NA	NA	NA	NA	-0.00144265	18559277	18559277	220.148	349.234	0.000958911	0.00720685
chr10:18563908-18563958:+	294.005	0.0132727	18563912	18563912	36.7159	63.6926	0.00010089	0.000987713	NA	NA	NA	NA	NA	NA	NA	NA	NA	NA	NA	NA	NA	NA	NA	NA	NA	NA	NA	NA	NA	NA	NA	NA	NA	NA	NA	NA	NA	NA	NA	NA	NA	NA	NA
chr10:18571650-18571784:-	2545.51	0.0152833	18571772	18571770	160.329	280.512	0.000161131	0.00149921	NA	NA	NA	NA	NA	NA	NA	NA	NA	NA	NA	NA	NA	NA	NA	NA	NA	NA	NA	NA	NA	NA	NA	NA	NA	NA	NA	NA	NA	NA	NA	NA	NA	NA	NA
chr10:18589350-18589412:+	5042.78	0.00311998	18589371	18589371	538.684	309.909	0	0	NA	NA	NA	NA	NA	NA	NA	NA	NA	NA	NA	NA	NA	NA	NA	NA	NA	NA	NA	NA	NA	0.0121748	18589371	18589371	335.606	381.315	0.00162341	0.00965249	NA	NA	NA	NA	NA	NA	NA
chr10:18596461-18596634:-	5524.12	0.0141342	18596559	18596559	577.519	375.585	0.000248156	0.00220496	0.0965619	18596559	18596620	415.442	478.006	0	0	0.148107	18596559	18596620	321.287	398.412	0	0	0.185949	18596559	18596620	798.752	854.53	0	0	0.131893	18596581	18596620	394.241	428.562	0	0	0.174173	18596559	18596620	375.585	439.966	0	0
chr10:18597562-18597700:-	867.452	NA	NA	NA	NA	NA	NA	NA	NA	NA	NA	NA	NA	NA	NA	0.0357591	18597572	18597573	83.008	116.789	0.000177262	0.00118793	NA	NA	NA	NA	NA	NA	NA	0.095376	18597572	18597572	121.006	125.593	1.30478e-05	0.000117124	NA	NA	NA	NA	NA	NA	NA
chr10:18881913-18881955:+	731.573	0.106591	18881950	18881950	67.4712	70.4453	0.000307668	0.00267739	NA	NA	NA	NA	NA	NA	NA	NA	NA	NA	NA	NA	NA	NA	NA	NA	NA	NA	NA	NA	NA	NA	NA	NA	NA	NA	NA	NA	NA	NA	NA	NA	NA	NA	NA
chr10:18884320-18884452:-	294.572	NA	NA	NA	NA	NA	NA	NA	NA	NA	NA	NA	NA	NA	NA	NA	NA	NA	NA	NA	NA	NA	0.0779916	18884392	18884453	46.9062	61.6332	0.000455072	0.00304303	NA	NA	NA	NA	NA	NA	NA	0.0557877	18884392	18884453	51.6126	79.2615	2.61268e-06	3.22409e-05
chr10:18885159-18885247:-	195.118	NA	NA	NA	NA	NA	NA	NA	NA	NA	NA	NA	NA	NA	NA	0.233026	18885161	18885161	36.8663	41.4842	2.55673e-09	3.24988e-08	NA	NA	NA	NA	NA	NA	NA	NA	NA	NA	NA	NA	NA	NA	NA	NA	NA	NA	NA	NA	NA
chr10:18904993-18905206:+	140.343	-0.00189997	18905185	18905186	12.5903	33.4881	0.000664592	0.00530502	NA	NA	NA	NA	NA	NA	NA	NA	NA	NA	NA	NA	NA	NA	0.250603	18905186	18905097	18.6263	29.9658	4.52654e-05	0.000369967	NA	NA	NA	NA	NA	NA	NA	0.323542	18905186	18905097	33.4881	41.3571	3.38603e-10	6.53497e-09
chr10:18905320-18905358:-	807.649	NA	NA	NA	NA	NA	NA	NA	NA	NA	NA	NA	NA	NA	NA	NA	NA	NA	NA	NA	NA	NA	0.0698323	18905342	18905342	77.8288	90.188	0.000904412	0.00566385	NA	NA	NA	NA	NA	NA	NA	0.0666179	18905342	18905342	86.2891	102.74	7.48636e-05	0.0007174
chr10:18908090-18908143:+	3359.34	0.00274936	18908097	18908097	293.636	260.998	8.94117e-10	1.87521e-08	-0.00164629	18908097	18908097	314.365	411.971	0.000117709	0.00113561	NA	NA	NA	NA	NA	NA	NA	NA	NA	NA	NA	NA	NA	NA	-0.00651089	18908097	18908097	162.013	288.649	0.000946844	0.00597421	NA	NA	NA	NA	NA	NA	NA
chr10:18908306-18908458:-	2459.63	NA	NA	NA	NA	NA	NA	NA	NA	NA	NA	NA	NA	NA	NA	NA	NA	NA	NA	NA	NA	NA	NA	NA	NA	NA	NA	NA	NA	-0.021106	18908459	18908459	136.536	311.374	0.00101627	0.00635919	NA	NA	NA	NA	NA	NA	NA
chr10:18922364-18922569:-	1254.52	0.0240116	18922419	18922419	273.46	155.695	0	0	0.0958538	18922419	18922419	305.86	218.129	0	0	0.113445	18922419	18922419	231.664	171.773	0	0	-0.00630708	18922419	18922419	121.505	218.931	0.00075219	0.00479516	NA	NA	NA	NA	NA	NA	NA	NA	NA	NA	NA	NA	NA	NA
chr10:18941655-18941944:+	2395.47	-0.000842701	18941856	18941856	447.621	231.179	1.42512e-08	2.59785e-07	NA	NA	NA	NA	NA	NA	NA	0.0206372	18941856	18941856	325.86	363.229	0.000956983	0.0055252	0.120641	18941856	18941856	276.045	277.303	2.22045e-15	5.04776e-14	NA	NA	NA	NA	NA	NA	NA	NA	NA	NA	NA	NA	NA	NA
chr10:18942711-18942846:-	2624.97	0.0120797	18942774	18942774	404.71	215.931	8.59391e-11	2.00889e-09	0.0815821	18942774	18942774	196.735	202.158	4.23599e-05	0.000441747	NA	NA	NA	NA	NA	NA	NA	0.113804	18942774	18942774	245.276	253.121	1.41553e-13	2.83817e-12	0.0606382	18942774	18942774	250.065	279.459	1.12461e-07	1.34603e-06	0.0738662	18942774	18942774	215.931	219.618	0.000451056	0.00366715
chr10:18945586-18945695:+	1494.71	0.0920271	18945632	18945696	118.422	92.7381	3.15523e-09	6.23008e-08	-0.0860774	18945632	18945696	356.485	137.559	0	0	-0.100879	18945632	18945696	425.592	72.1876	0	0	-0.0313769	18945696	18945632	97.8487	241.711	2.32111e-05	0.000198655	NA	NA	NA	NA	NA	NA	NA	-0.00272937	18945696	18945696	92.7381	121.221	0.000266845	0.0022956
chr10:18946266-18946341:+	12161.7	-0.0246433	18946323	18946323	505.563	843.234	2.59204e-12	6.97681e-11	-0.00606623	18946323	18946323	928.181	1422.56	0	0	-0.0103934	18946323	18946323	824.159	1518.49	0	0	-0.00687851	18946323	18946323	970.404	1512.89	0	0	0.00714243	18946323	18946323	636.49	1030.28	0	0	-0.00746343	18946323	18946323	843.234	1505.66	0	0
chr10:18946758-18946852:+	1557.54	NA	NA	NA	NA	NA	NA	NA	0.0106952	18946847	18946782	184.97	314.531	6.44898e-10	1.31343e-08	-0.00768076	18946847	18946782	117.241	264.017	7.23776e-09	8.78314e-08	0.0435994	18946847	18946830	181.136	274.409	0	0	0.0022825	18946830	18946830	111.801	251.442	4.92555e-11	8.16979e-10	0.025252	18946830	18946830	186.792	309.027	3.33067e-16	1.01234e-14
chr10:18947574-18947654:+	2793.35	-0.0093013	18947608	18947608	110.234	370.78	0.00111739	0.0083467	0.00286879	18947608	18947608	269.866	358.256	5.2457e-05	0.000539644	0.00238973	18947608	18947608	150.223	335.415	2.17471e-05	0.000170768	0.0189786	18947608	18947608	390.679	340.051	2.87099e-09	4.03227e-08	0.0119077	18947608	18947608	231.476	364.453	5.42436e-08	6.72418e-07	0.0818147	18947608	18947608	370.78	377.987	3.72669e-12	8.57449e-11
chr10:18948806-18948825:-	11954.2	-0.0116658	18948822	18948822	560.937	899.341	0	0	-0.00476206	18948822	18948822	990.189	1264.37	2.77556e-15	8.71109e-14	-0.00178614	18948822	18948822	951.267	1326.46	0	0	-0.00247107	18948822	18948822	991.143	1381.33	0.000280251	0.00196219	-0.00273291	18948822	18948822	582.983	941.65	2.86438e-13	5.67576e-12	-0.00690585	18948822	18948822	899.341	1369.63	0	0
chr10:18950127-18950218:-	105.379	NA	NA	NA	NA	NA	NA	NA	NA	NA	NA	NA	NA	NA	NA	NA	NA	NA	NA	NA	NA	NA	0.236108	18950140	18950217	21.0365	24.2846	3.87938e-05	0.000320478	0.242304	18950140	18950217	25.8686	28.5741	7.08281e-06	6.62624e-05	0.307098	18950140	18950219	19.2187	19.1027	0.000153649	0.00138856
chr10:19017962-19018077:-	26.3775	NA	NA	NA	NA	NA	NA	NA	NA	NA	NA	NA	NA	NA	NA	NA	NA	NA	NA	NA	NA	NA	0.150463	19017983	19018078	55.6083	69.1358	1.70552e-12	3.132e-11	NA	NA	NA	NA	NA	NA	NA	NA	NA	NA	NA	NA	NA	NA
chr10:19113569-19113908:-	821.487	0.0470248	19113717	19113717	65.3016	47.1837	0.000250012	0.002219	0.233987	19113717	19113717	53.2034	52.1174	9.81642e-09	1.76673e-07	0.211105	19113717	19113717	206.973	168.288	0	0	NA	NA	NA	NA	NA	NA	NA	0.174524	19113717	19113717	109.049	108.065	3.47611e-13	6.85376e-12	NA	NA	NA	NA	NA	NA	NA
chr10:19226269-19226866:+	2005.24	0.0051042	19226758	19226558	382.503	272.725	0	0	0.0195018	19226558	19226556	218.425	196.887	0.000287522	0.00254911	0.0485355	19226556	19226558	426.213	391.998	9.81926e-12	1.53645e-10	0.0132618	19226560	19226560	644.084	587.797	5.55395e-11	9.08579e-10	0.0452172	19226558	19226560	420.625	412.676	3.41182e-05	0.000285482	0.0648636	19226558	19226558	272.725	249.595	1.34965e-07	1.98951e-06
chr10:19226511-19226976:-	1671.45	0.00799149	19226962	19226518	270.259	227.269	2.18801e-06	2.94713e-05	0.0396113	19226518	19226962	176.877	155.948	8.39286e-05	0.000833565	-0.00401559	19226962	19226977	358.55	302.704	1.0592e-07	1.13458e-06	0.0026593	19226977	19226977	537.676	441.266	3.73742e-09	5.18271e-08	0.0114055	19226962	19226962	369.913	333.784	6.72501e-08	8.25874e-07	-0.000178235	19226518	19226962	227.269	184.259	8.91834e-06	0.000101075
chr10:19273092-19273245:-	431.425	-0.00445919	19273201	19273170	96.3817	43.6884	0.00078071	0.00610392	NA	NA	NA	NA	NA	NA	NA	NA	NA	NA	NA	NA	NA	NA	NA	NA	NA	NA	NA	NA	NA	NA	NA	NA	NA	NA	NA	NA	NA	NA	NA	NA	NA	NA	NA
chr10:19305404-19305524:+	258.483	NA	NA	NA	NA	NA	NA	NA	NA	NA	NA	NA	NA	NA	NA	NA	NA	NA	NA	NA	NA	NA	0.0612318	19305509	19305447	85.2305	50.1894	0.000139672	0.00103955	NA	NA	NA	NA	NA	NA	NA	NA	NA	NA	NA	NA	NA	NA
chr10:19311076-19311107:-	1678.51	-0.0605768	19311089	19311089	252.781	99.2213	3.50985e-07	5.32396e-06	NA	NA	NA	NA	NA	NA	NA	NA	NA	NA	NA	NA	NA	NA	0.0309126	19311089	19311089	181.898	219.425	0.000773024	0.00491614	NA	NA	NA	NA	NA	NA	NA	NA	NA	NA	NA	NA	NA	NA
chr10:19374066-19374224:+	1281.82	0.0373463	19374074	19374074	132.264	166.409	2.28673e-05	0.000255435	NA	NA	NA	NA	NA	NA	NA	0.0140015	19374074	19374085	110.072	128.104	0.00153842	0.00847055	NA	NA	NA	NA	NA	NA	NA	NA	NA	NA	NA	NA	NA	NA	0.000177352	19374074	19374085	166.409	199.198	0.0010337	0.0077155
chr10:19374316-19374426:-	726.994	NA	NA	NA	NA	NA	NA	NA	0.0427703	19374410	19374410	169.647	217.119	5.45725e-08	8.95357e-07	0.134401	19374410	19374410	104.762	112.744	4.32496e-08	4.85878e-07	0.0931747	19374377	19374410	63.8319	77.3456	0.000112345	0.00085468	0.0779616	19374410	19374410	89.9498	102.704	0.000387725	0.00266469	0.0910051	19374410	19374410	155.535	182.26	1.39795e-10	2.80661e-09
chr10:19375840-19375952:-	257.319	NA	NA	NA	NA	NA	NA	NA	0.108252	19375845	19375845	75.2379	78.6469	0.000732523	0.00588529	0.0958789	19375845	19375845	31.1494	42.9338	0.000150388	0.00102022	NA	NA	NA	NA	NA	NA	NA	NA	NA	NA	NA	NA	NA	NA	NA	NA	NA	NA	NA	NA	NA
chr10:19385027-19385103:+	2751.42	0.0162467	19385053	19385053	257.723	207.361	0.000638489	0.0051157	NA	NA	NA	NA	NA	NA	NA	NA	NA	NA	NA	NA	NA	NA	NA	NA	NA	NA	NA	NA	NA	NA	NA	NA	NA	NA	NA	NA	0.0186658	19385053	19385053	207.361	247.84	4.77382e-05	0.000475745
chr10:19394083-19394127:-	2255.28	NA	NA	NA	NA	NA	NA	NA	NA	NA	NA	NA	NA	NA	NA	0.00967423	19394120	19394120	289.274	376.596	7.28021e-07	7.08249e-06	0.0175147	19394120	19394120	183.361	236.03	0.000431656	0.00290079	NA	NA	NA	NA	NA	NA	NA	NA	NA	NA	NA	NA	NA	NA
chr10:19398334-19398379:-	42.2077	NA	NA	NA	NA	NA	NA	NA	NA	NA	NA	NA	NA	NA	NA	0.0313329	19398370	19398336	15.03	23.0159	0.00159048	0.00872943	NA	NA	NA	NA	NA	NA	NA	NA	NA	NA	NA	NA	NA	NA	NA	NA	NA	NA	NA	NA	NA
chr10:19542105-19542399:-	204.234	0.102359	19542241	19542241	65.0556	87.1755	1.83805e-05	0.000209798	0.0864209	19542222	19542241	76.9696	104.737	0.000413125	0.00354574	0.219424	19542241	19542241	78.2622	93.1852	1.82188e-13	3.22432e-12	NA	NA	NA	NA	NA	NA	NA	NA	NA	NA	NA	NA	NA	NA	NA	NA	NA	NA	NA	NA	NA
chr10:19575320-19575600:+	1785.84	NA	NA	NA	NA	NA	NA	NA	0.0287001	19575597	19575597	196.408	149.031	2.63697e-06	3.42383e-05	NA	NA	NA	NA	NA	NA	NA	0.000279351	19575597	19575597	522.439	737.759	4.87807e-10	7.31526e-09	0.0340213	19575597	19575597	182.116	155.499	1.14504e-06	1.20984e-05	NA	NA	NA	NA	NA	NA	NA
chr10:19576168-19576240:-	41.4208	NA	NA	NA	NA	NA	NA	NA	NA	NA	NA	NA	NA	NA	NA	NA	NA	NA	NA	NA	NA	NA	0.136601	19576184	19576184	34.6226	39.3326	3.26863e-05	0.000272768	NA	NA	NA	NA	NA	NA	NA	NA	NA	NA	NA	NA	NA	NA
chr10:19576182-19576344:+	5164.62	NA	NA	NA	NA	NA	NA	NA	NA	NA	NA	NA	NA	NA	NA	0.0116547	19576277	19576280	99.3495	140.184	0.00026262	0.0017055	0.00230201	19576277	19576277	1214.23	1731.12	0	0	1.48978e-05	19576277	19576277	422.833	603.527	2.2827e-05	0.000196322	0.00609516	19576184	19576184	171.444	253.379	3.05766e-05	0.000313598
chr10:19576755-19576884:+	773.104	NA	NA	NA	NA	NA	NA	NA	NA	NA	NA	NA	NA	NA	NA	NA	NA	NA	NA	NA	NA	NA	0.00768467	19576867	19576867	349.344	279.052	0	0	0.0559473	19576867	19576762	123.544	101.752	8.92729e-08	1.08192e-06	NA	NA	NA	NA	NA	NA	NA
chr10:19577928-19577993:-	6485.95	NA	NA	NA	NA	NA	NA	NA	NA	NA	NA	NA	NA	NA	NA	0.0673938	19577991	19577991	146.135	142.302	0.00173781	0.00945858	-0.00407692	19577991	19577991	1620.72	1974.06	2.60455e-08	3.29138e-07	NA	NA	NA	NA	NA	NA	NA	NA	NA	NA	NA	NA	NA	NA
chr10:19585090-19585184:-	715.457	0.0921652	19585147	19585147	83.9005	120.134	7.00251e-07	1.02426e-05	0.0442159	19585147	19585147	138.899	84.0024	5.55112e-16	1.82103e-14	0.0571943	19585147	19585147	118.444	80.687	3.25517e-12	5.27929e-11	0.088899	19585147	19585147	111	74.2615	5.31797e-14	1.1028e-12	0.0470885	19585147	19585147	110.043	49.012	2.83662e-13	5.62427e-12	0.0721473	19585147	19585147	120.134	52.0012	3.00863e-08	4.77745e-07
chr10:19587119-19587263:+	658.326	0.0142203	19587122	19587122	88.5007	131.369	2.86626e-12	7.68598e-11	NA	NA	NA	NA	NA	NA	NA	NA	NA	NA	NA	NA	NA	NA	-0.0139272	19587134	19587122	160.368	96.449	0.000304564	0.00211374	-0.0202025	19587122	19587122	123.505	86.1099	0.000135396	0.00102236	NA	NA	NA	NA	NA	NA	NA
chr10:19587322-19587567:-	706.35	0.0139074	19587335	19587451	89.2038	127.272	1.00572e-10	2.33063e-09	0.0797959	19587451	19587451	108.751	102.497	0.00130145	0.0098044	0.000851516	19587451	19587451	177.986	122.896	0.000406505	0.00254291	0.0188057	19587451	19587451	161.807	96.3702	0	0	NA	NA	NA	NA	NA	NA	NA	NA	NA	NA	NA	NA	NA	NA
chr10:19628903-19628981:-	582.505	NA	NA	NA	NA	NA	NA	NA	NA	NA	NA	NA	NA	NA	NA	NA	NA	NA	NA	NA	NA	NA	NA	NA	NA	NA	NA	NA	NA	NA	NA	NA	NA	NA	NA	NA	-0.00046784	19628981	19628981	109.065	139.631	5.15067e-06	6.08569e-05
chr10:19678336-19678385:+	118.455	NA	NA	NA	NA	NA	NA	NA	0.332474	19678365	19678352	15.2292	14.3306	0.000469482	0.00397041	0.0492916	19678352	19678352	42.5588	32.0305	0.000583641	0.00353292	-0.0118218	19678381	19678346	47.954	31.5432	0.00111343	0.00682203	0.00334465	19678352	19678352	45.1549	30.2758	0.00101314	0.00634221	NA	NA	NA	NA	NA	NA	NA
chr10:19679305-19679374:+	10.7983	NA	NA	NA	NA	NA	NA	NA	NA	NA	NA	NA	NA	NA	NA	NA	NA	NA	NA	NA	NA	NA	0	19679337	19679311	43.8694	15.0401	0.000995403	0.00617627	NA	NA	NA	NA	NA	NA	NA	NA	NA	NA	NA	NA	NA	NA
chr10:19680978-19681043:-	144.47	NA	NA	NA	NA	NA	NA	NA	NA	NA	NA	NA	NA	NA	NA	NA	NA	NA	NA	NA	NA	NA	0.0767831	19680996	19680996	42.4618	28.5072	8.99362e-05	0.000696885	NA	NA	NA	NA	NA	NA	NA	NA	NA	NA	NA	NA	NA	NA
chr10:19682865-19682963:+	663.664	NA	NA	NA	NA	NA	NA	NA	NA	NA	NA	NA	NA	NA	NA	0.0286979	19682866	19682961	172.487	115.476	0	0	-0.00349531	19682961	19682961	75.1026	117.195	0.000194638	0.00140903	NA	NA	NA	NA	NA	NA	NA	NA	NA	NA	NA	NA	NA	NA
chr10:19683139-19683230:+	1977.38	NA	NA	NA	NA	NA	NA	NA	0.0289471	19683228	19683228	92.6119	130.644	0.00107942	0.00830022	0.0027737	19683228	19683228	168.116	282.558	3.02092e-13	5.27059e-12	0.0239405	19683228	19683228	169.991	227.547	2.57252e-10	3.96737e-09	-0.000526386	19683228	19683140	198.624	315.778	2.39178e-09	3.4213e-08	0.041622	19683228	19683228	142.669	200.553	6.77669e-12	1.5227e-10
chr10:19694700-19694807:-	63.8054	0.435355	19694722	19694808	34.0567	29.7313	0	0	NA	NA	NA	NA	NA	NA	NA	NA	NA	NA	NA	NA	NA	NA	NA	NA	NA	NA	NA	NA	NA	NA	NA	NA	NA	NA	NA	NA	NA	NA	NA	NA	NA	NA	NA
chr10:19694922-19694976:-	364.452	0.177486	19694949	19694946	55.1062	52.5338	3.73718e-07	5.65146e-06	NA	NA	NA	NA	NA	NA	NA	NA	NA	NA	NA	NA	NA	NA	NA	NA	NA	NA	NA	NA	NA	NA	NA	NA	NA	NA	NA	NA	NA	NA	NA	NA	NA	NA	NA
chr10:19696121-19696188:+	728.534	NA	NA	NA	NA	NA	NA	NA	NA	NA	NA	NA	NA	NA	NA	0.161759	19696174	19696129	84.6393	93.7584	5.62619e-11	8.30028e-10	0.110564	19696129	19696129	83.0322	91.6878	3.47548e-06	3.35096e-05	0.159578	19696174	19696129	151.669	167.408	0	0	0.137582	19696174	19696129	81.9754	77.1917	4.60526e-06	5.476e-05
chr10:19696273-19696377:-	3003.83	NA	NA	NA	NA	NA	NA	NA	NA	NA	NA	NA	NA	NA	NA	0.0297839	19696348	19696348	371.82	348.219	5.78989e-08	6.40449e-07	NA	NA	NA	NA	NA	NA	NA	NA	NA	NA	NA	NA	NA	NA	NA	NA	NA	NA	NA	NA	NA
chr10:19696378-19696549:+	2205.16	NA	NA	NA	NA	NA	NA	NA	NA	NA	NA	NA	NA	NA	NA	NA	NA	NA	NA	NA	NA	NA	0.0519679	19696537	19696537	220.116	221.916	0.00161534	0.00952988	0.0505372	19696537	19696537	219.119	222.32	0.000911532	0.00577488	NA	NA	NA	NA	NA	NA	NA
chr10:19698329-19698511:-	1230.58	NA	NA	NA	NA	NA	NA	NA	NA	NA	NA	NA	NA	NA	NA	0.0197149	19698340	19698340	130.579	148.81	7.62313e-05	0.000546756	0.0492496	19698340	19698340	146.35	161.916	4.99261e-05	0.000405348	NA	NA	NA	NA	NA	NA	NA	0.0648881	19698340	19698340	165.957	171.127	0.000244618	0.00211737
chr10:19715717-19715903:-	142.2	NA	NA	NA	NA	NA	NA	NA	NA	NA	NA	NA	NA	NA	NA	NA	NA	NA	NA	NA	NA	NA	NA	NA	NA	NA	NA	NA	NA	0.20806	19715734	19715901	22.223	30.9985	4.45679e-06	4.29779e-05	NA	NA	NA	NA	NA	NA	NA
chr10:19754024-19754521:-	492.873	NA	NA	NA	NA	NA	NA	NA	NA	NA	NA	NA	NA	NA	NA	0.150873	19754362	19754362	119.739	152.663	3.06285e-10	4.24653e-09	NA	NA	NA	NA	NA	NA	NA	0.0485949	19754221	19754360	110.39	162.668	0.00040967	0.00280095	0.0701155	19754360	19754360	91.7709	131.772	0.000663245	0.00518018
chr10:19766241-19766315:+	81.7865	NA	NA	NA	NA	NA	NA	NA	NA	NA	NA	NA	NA	NA	NA	0.069412	19766243	19766243	27.6049	34.7749	0.000849122	0.00495938	NA	NA	NA	NA	NA	NA	NA	NA	NA	NA	NA	NA	NA	NA	NA	NA	NA	NA	NA	NA	NA
chr10:19767119-19767211:+	346.741	NA	NA	NA	NA	NA	NA	NA	NA	NA	NA	NA	NA	NA	NA	NA	NA	NA	NA	NA	NA	NA	0.11615	19767141	19767130	134.112	131.338	7.01687e-08	8.44724e-07	NA	NA	NA	NA	NA	NA	NA	NA	NA	NA	NA	NA	NA	NA
chr10:19767219-19767487:-	189.684	NA	NA	NA	NA	NA	NA	NA	NA	NA	NA	NA	NA	NA	NA	NA	NA	NA	NA	NA	NA	NA	0.111672	19767368	19767368	144.51	143.493	6.12979e-06	5.71589e-05	NA	NA	NA	NA	NA	NA	NA	NA	NA	NA	NA	NA	NA	NA
chr10:19769537-19769694:-	941.436	NA	NA	NA	NA	NA	NA	NA	NA	NA	NA	NA	NA	NA	NA	0.0260046	19769687	19769687	341.886	303.424	1.93109e-09	2.48572e-08	NA	NA	NA	NA	NA	NA	NA	NA	NA	NA	NA	NA	NA	NA	NA	NA	NA	NA	NA	NA	NA
chr10:19769821-19770204:-	1937.73	NA	NA	NA	NA	NA	NA	NA	NA	NA	NA	NA	NA	NA	NA	0.0598169	19769915	19769915	482.488	690.433	9.06554e-10	1.20622e-08	0.010213	19769915	19769915	443.439	613.584	9.88098e-15	2.14422e-13	NA	NA	NA	NA	NA	NA	NA	NA	NA	NA	NA	NA	NA	NA
chr10:19791832-19792013:-	350.95	NA	NA	NA	NA	NA	NA	NA	NA	NA	NA	NA	NA	NA	NA	NA	NA	NA	NA	NA	NA	NA	0.0949371	19791893	19791893	242.986	242.462	3.20045e-09	4.47128e-08	NA	NA	NA	NA	NA	NA	NA	NA	NA	NA	NA	NA	NA	NA
chr10:19853932-19854305:+	344.145	NA	NA	NA	NA	NA	NA	NA	0.0763121	19854139	19854139	233.414	257.986	2.05641e-07	3.12785e-06	NA	NA	NA	NA	NA	NA	NA	NA	NA	NA	NA	NA	NA	NA	NA	NA	NA	NA	NA	NA	NA	0.302886	19854269	19854139	26.1752	21.9318	2.93172e-06	3.59259e-05
chr10:20103015-20103076:+	4055.4	NA	NA	NA	NA	NA	NA	NA	NA	NA	NA	NA	NA	NA	NA	0.0259916	20103035	20103035	372.363	427.119	3.59128e-05	0.000271768	NA	NA	NA	NA	NA	NA	NA	NA	NA	NA	NA	NA	NA	NA	NA	NA	NA	NA	NA	NA	NA
chr10:20105305-20105350:+	846.12	NA	NA	NA	NA	NA	NA	NA	0.0195627	20105342	20105342	139.288	99.2547	0.000158704	0.00148918	NA	NA	NA	NA	NA	NA	NA	NA	NA	NA	NA	NA	NA	NA	0.021903	20105338	20105342	93.8732	49.8657	0.000680688	0.00444382	0.0148609	20105342	20105342	134.197	70.7564	0.0010337	0.0077155
chr10:20111538-20111607:-	6415.72	0.0644459	20111596	20111596	643.263	527.888	0	0	0.0196771	20111586	20111586	703.599	622.539	0	0	0.0524263	20111596	20111544	663.438	618.149	0	0	0.0586358	20111596	20111586	561.779	574.422	7.66054e-15	1.68016e-13	0.0407328	20111596	20111586	399.108	365.08	5.94581e-11	9.80581e-10	0.0826098	20111596	20111586	527.888	498.14	0	0
chr10:20167108-20167226:+	152.15	NA	NA	NA	NA	NA	NA	NA	NA	NA	NA	NA	NA	NA	NA	-0.0354706	20167223	20167223	66.417	28.5394	3.01355e-08	3.43923e-07	0.0198195	20167223	20167223	30.6629	55.1479	1.03001e-05	9.28176e-05	NA	NA	NA	NA	NA	NA	NA	NA	NA	NA	NA	NA	NA	NA
chr10:20167982-20168024:+	296.578	NA	NA	NA	NA	NA	NA	NA	NA	NA	NA	NA	NA	NA	NA	NA	NA	NA	NA	NA	NA	NA	0.109818	20167988	20167988	53.5608	56.2345	0.00146646	0.00871633	NA	NA	NA	NA	NA	NA	NA	NA	NA	NA	NA	NA	NA	NA
chr10:20170580-20170685:+	1371.23	NA	NA	NA	NA	NA	NA	NA	NA	NA	NA	NA	NA	NA	NA	NA	NA	NA	NA	NA	NA	NA	0.0576446	20170611	20170582	198.806	172.659	0.000144588	0.00107387	NA	NA	NA	NA	NA	NA	NA	NA	NA	NA	NA	NA	NA	NA
chr10:20171833-20171908:+	1553.6	0.0255477	20171845	20171845	162.842	176.79	0.000538509	0.00440854	NA	NA	NA	NA	NA	NA	NA	NA	NA	NA	NA	NA	NA	NA	NA	NA	NA	NA	NA	NA	NA	NA	NA	NA	NA	NA	NA	NA	NA	NA	NA	NA	NA	NA	NA
chr10:20172224-20172313:-	1320.36	NA	NA	NA	NA	NA	NA	NA	0.043252	20172225	20172253	164.582	145.755	8.25274e-06	9.86879e-05	0.0512584	20172225	20172253	192.731	160.328	3.56276e-07	3.59721e-06	0.0265885	20172253	20172253	177.201	133.982	3.56635e-06	3.43233e-05	0.0520681	20172225	20172253	173.925	150.975	6.25149e-08	7.70399e-07	NA	NA	NA	NA	NA	NA	NA
chr10:20202740-20202812:+	850.313	NA	NA	NA	NA	NA	NA	NA	-0.00244303	20202792	20202792	291.195	120.903	9.51813e-07	1.31992e-05	6.80618e-05	20202792	20202792	134.427	39.8569	2.3097e-08	2.67016e-07	NA	NA	NA	NA	NA	NA	NA	NA	NA	NA	NA	NA	NA	NA	NA	NA	NA	NA	NA	NA	NA
chr10:20203581-20203638:+	12620.1	NA	NA	NA	NA	NA	NA	NA	0.0326875	20203609	20203609	1853.54	1690.37	0	0	0.103043	20203638	20203609	761.506	693.124	0	0	0.0703421	20203609	20203609	576.407	471.6	0	0	0.107137	20203638	20203609	677.59	619.611	0	0	0.0679034	20203638	20203609	2106.4	1831.14	0	0
chr10:20203892-20203930:+	6948.6	-0.0228878	20203893	20203903	493.599	1452.2	4.79894e-12	1.2575e-10	NA	NA	NA	NA	NA	NA	NA	-0.0170278	20203893	20203893	573.137	273.472	3.08733e-05	0.000236257	NA	NA	NA	NA	NA	NA	NA	-0.0113714	20203903	20203893	605.469	302.983	2.73669e-08	3.49718e-07	NA	NA	NA	NA	NA	NA	NA
chr10:20203898-20203948:-	95.1347	-0.0367732	20203900	20203933	28.3862	63.7413	3.04448e-05	0.000332968	NA	NA	NA	NA	NA	NA	NA	NA	NA	NA	NA	NA	NA	NA	NA	NA	NA	NA	NA	NA	NA	NA	NA	NA	NA	NA	NA	NA	0.0232304	20203933	20203900	63.7413	38.0886	0.000139195	0.00126862
chr10:20207411-20207670:-	17515	-0.000499134	20207613	20207613	1198.05	3351.51	0.000120815	0.00115845	-5.22805e-05	20207613	20207613	2732.99	2147.92	1.64424e-13	4.58373e-12	-0.000382684	20207613	20207613	1324.67	889.806	0.000156231	0.00105717	0.000688636	20207613	20207613	954.108	605.128	0.000323539	0.00223158	0.00037505	20207613	20207613	1224.01	827.514	2.88658e-15	6.55232e-14	0.000618557	20207613	20207613	3351.51	2383.33	0	0
chr10:20232223-20232368:+	142.833	NA	NA	NA	NA	NA	NA	NA	NA	NA	NA	NA	NA	NA	NA	NA	NA	NA	NA	NA	NA	NA	-0.0249536	20232369	20232369	92.5813	39.4784	0.000421656	0.00283869	NA	NA	NA	NA	NA	NA	NA	NA	NA	NA	NA	NA	NA	NA
chr10:2023594-2023820:-	225.022	NA	NA	NA	NA	NA	NA	NA	NA	NA	NA	NA	NA	NA	NA	NA	NA	NA	NA	NA	NA	NA	0.151516	2023638	2023757	97.4912	113.653	4.67211e-10	7.02298e-09	NA	NA	NA	NA	NA	NA	NA	NA	NA	NA	NA	NA	NA	NA
chr10:20247923-20248142:+	109.471	NA	NA	NA	NA	NA	NA	NA	0.176565	20248030	20247930	63.6685	62.5892	4.41698e-05	0.000459776	NA	NA	NA	NA	NA	NA	NA	NA	NA	NA	NA	NA	NA	NA	NA	NA	NA	NA	NA	NA	NA	NA	NA	NA	NA	NA	NA	NA
chr10:20277294-20277509:+	546.596	NA	NA	NA	NA	NA	NA	NA	NA	NA	NA	NA	NA	NA	NA	NA	NA	NA	NA	NA	NA	NA	NA	NA	NA	NA	NA	NA	NA	NA	NA	NA	NA	NA	NA	NA	0.112668	20277459	20277423	93.9803	103.554	0.000205011	0.00180735
chr10:20277717-20277772:-	1284.99	NA	NA	NA	NA	NA	NA	NA	NA	NA	NA	NA	NA	NA	NA	0.0434496	20277747	20277751	165.684	134.059	2.17582e-11	3.31936e-10	0.0472471	20277747	20277747	207.741	197.704	2.60221e-05	0.000220809	NA	NA	NA	NA	NA	NA	NA	0.0910691	20277747	20277740	102.622	95.3216	0.000562482	0.00446867
chr10:2035711-2036497:+	1819.38	-0.0302531	2036045	2036045	81.3186	366.325	1.22394e-07	1.98028e-06	0.0910422	2036045	2036045	997.343	951.284	0	0	NA	NA	NA	NA	NA	NA	NA	NA	NA	NA	NA	NA	NA	NA	NA	NA	NA	NA	NA	NA	NA	0.0986789	2036045	2036045	366.325	358.619	3.21372e-10	6.21776e-09
chr10:2035869-2036506:-	673.719	NA	NA	NA	NA	NA	NA	NA	0.00560711	2036269	2036391	621.765	512.513	0.000203806	0.00187156	NA	NA	NA	NA	NA	NA	NA	NA	NA	NA	NA	NA	NA	NA	NA	NA	NA	NA	NA	NA	NA	0.0463265	2036391	2036019	221.472	189.704	2.10893e-05	0.000222862
chr10:2036777-2036893:+	176.834	NA	NA	NA	NA	NA	NA	NA	0.118287	2036873	2036873	108.805	108.918	9.82858e-05	0.000962365	NA	NA	NA	NA	NA	NA	NA	NA	NA	NA	NA	NA	NA	NA	NA	NA	NA	NA	NA	NA	NA	NA	NA	NA	NA	NA	NA	NA
chr10:20368432-20368623:+	1079.17	NA	NA	NA	NA	NA	NA	NA	NA	NA	NA	NA	NA	NA	NA	0.0496611	20368569	20368569	134.585	236.427	0	0	0.00480393	20368569	20368569	150.404	206.922	0.00103372	0.00638861	0.0290734	20368569	20368569	181.597	259.943	1.42331e-13	2.88681e-12	-0.00368045	20368569	20368569	52.3537	96.826	1.4842e-05	0.000161422
chr10:20368750-20368813:+	743.23	NA	NA	NA	NA	NA	NA	NA	NA	NA	NA	NA	NA	NA	NA	NA	NA	NA	NA	NA	NA	NA	-0.000524911	20368784	20368784	90.3815	138.529	0.000732784	0.0046845	0.0129975	20368784	20368784	110.972	179.817	0.0014063	0.00849493	NA	NA	NA	NA	NA	NA	NA
chr10:20368930-20368973:+	922.597	NA	NA	NA	NA	NA	NA	NA	NA	NA	NA	NA	NA	NA	NA	-0.00135379	20368965	20368944	91.1058	134.517	0.00135052	0.00754173	NA	NA	NA	NA	NA	NA	NA	NA	NA	NA	NA	NA	NA	NA	NA	NA	NA	NA	NA	NA	NA
chr10:20423033-20423077:-	60.7096	NA	NA	NA	NA	NA	NA	NA	NA	NA	NA	NA	NA	NA	NA	NA	NA	NA	NA	NA	NA	NA	-0.036371	20423040	20423057	16.5562	7.03006	0.000511642	0.00338849	NA	NA	NA	NA	NA	NA	NA	NA	NA	NA	NA	NA	NA	NA
chr10:20423532-20423658:-	562.612	NA	NA	NA	NA	NA	NA	NA	NA	NA	NA	NA	NA	NA	NA	0.0692129	20423579	20423579	136.343	142.729	0.00138613	0.00771165	0.0982532	20423579	20423579	83.7449	98.5569	1.74973e-07	2.00933e-06	0.0738503	20423542	20423579	156.332	163.589	0.000757743	0.00488719	NA	NA	NA	NA	NA	NA	NA
chr10:20440188-20441082:+	8914.06	0.00144601	20440869	20440869	240.033	442.533	3.56655e-06	4.63976e-05	0.0217206	20440869	20440869	297.292	341.295	0.000263038	0.00235346	0.0842643	20440869	20440869	819.654	877.469	0	0	0.0651713	20440592	20440418	1431.18	1769.3	0	0	0.028648	20440604	20440604	2072.75	2419.63	0	0	0.0424128	20440869	20440869	442.533	504.672	3.43969e-11	7.26257e-10
chr10:20440820-20440859:-	3726.81	NA	NA	NA	NA	NA	NA	NA	NA	NA	NA	NA	NA	NA	NA	NA	NA	NA	NA	NA	NA	NA	0.00183742	20440825	20440825	711.389	826.749	0.00156807	0.00926568	0.0136361	20440845	20440845	853.679	962.709	1.41988e-06	1.47737e-05	NA	NA	NA	NA	NA	NA	NA
chr10:20443603-20443658:-	2404.81	-0.0217928	20443606	20443606	108.561	197.288	0.000923014	0.00706034	NA	NA	NA	NA	NA	NA	NA	NA	NA	NA	NA	NA	NA	NA	NA	NA	NA	NA	NA	NA	NA	NA	NA	NA	NA	NA	NA	NA	NA	NA	NA	NA	NA	NA	NA
chr10:20445229-20445316:+	1846.89	-0.019721	20445281	20445281	254.185	98.5521	7.29285e-05	0.000735589	NA	NA	NA	NA	NA	NA	NA	NA	NA	NA	NA	NA	NA	NA	NA	NA	NA	NA	NA	NA	NA	NA	NA	NA	NA	NA	NA	NA	NA	NA	NA	NA	NA	NA	NA
chr10:2044569-2044827:+	1056.37	NA	NA	NA	NA	NA	NA	NA	0.0277936	2044618	2044619	555.992	425.891	0	0	-0.00434828	2044618	2044618	60.9318	30.2497	0.0012372	0.00697404	NA	NA	NA	NA	NA	NA	NA	NA	NA	NA	NA	NA	NA	NA	NA	NA	NA	NA	NA	NA	NA
chr10:20447643-20447916:+	996.366	NA	NA	NA	NA	NA	NA	NA	NA	NA	NA	NA	NA	NA	NA	NA	NA	NA	NA	NA	NA	NA	NA	NA	NA	NA	NA	NA	NA	0.0215123	20447674	20447674	234.328	255.488	0.000204659	0.00148994	NA	NA	NA	NA	NA	NA	NA
chr10:20447745-20448133:-	3970.05	0.0694524	20448089	20448089	501.841	267.807	0	0	NA	NA	NA	NA	NA	NA	NA	NA	NA	NA	NA	NA	NA	NA	NA	NA	NA	NA	NA	NA	NA	NA	NA	NA	NA	NA	NA	NA	NA	NA	NA	NA	NA	NA	NA
chr10:2045621-2045798:+	1769.87	NA	NA	NA	NA	NA	NA	NA	-0.0162034	2045796	2045796	996.015	449.281	1.67506e-06	2.24115e-05	0.0277461	2045788	2045796	67.9506	28.699	0.000308326	0.00197745	NA	NA	NA	NA	NA	NA	NA	NA	NA	NA	NA	NA	NA	NA	0.0391584	2045796	2045796	163.858	185.932	0.000599269	0.00473008
chr10:2045625-2045805:-	635.916	NA	NA	NA	NA	NA	NA	NA	NA	NA	NA	NA	NA	NA	NA	NA	NA	NA	NA	NA	NA	NA	NA	NA	NA	NA	NA	NA	NA	NA	NA	NA	NA	NA	NA	NA	0.067034	2045806	2045806	144.225	176.551	6.5353e-06	7.60394e-05
chr10:2046026-2046142:+	17305.4	-0.00785597	2046136	2046115	669.068	1610.76	0	0	0.0669045	2046136	2046136	4716.82	5245.75	0	0	0.0119894	2046136	2046136	381.38	652.041	0	0	-0.00580054	2046136	2046136	155.437	277.667	6.68711e-05	0.000531447	NA	NA	NA	NA	NA	NA	NA	-9.16568e-05	2046115	2046136	1610.76	2214.12	0	0
chr10:20462382-20462608:-	861.441	NA	NA	NA	NA	NA	NA	NA	0.0255863	20462472	20462409	167.68	291.338	8.51637e-10	1.7171e-08	NA	NA	NA	NA	NA	NA	NA	0.0760501	20462401	20462472	96.4188	140.49	5.69472e-05	0.000457847	NA	NA	NA	NA	NA	NA	NA	0.0417704	20462383	20462401	185.678	286.896	2.24376e-07	3.21621e-06
chr10:20467730-20467775:+	29.395	NA	NA	NA	NA	NA	NA	NA	NA	NA	NA	NA	NA	NA	NA	-0.081043	20467772	20467742	44.0542	12.6731	1.26094e-05	0.000102823	NA	NA	NA	NA	NA	NA	NA	NA	NA	NA	NA	NA	NA	NA	NA	NA	NA	NA	NA	NA	NA
chr10:20467910-20468276:+	1828.23	NA	NA	NA	NA	NA	NA	NA	0.00272182	20468271	20468271	173.651	122.562	1.78776e-05	0.000201169	-0.00704107	20468271	20468271	663.661	336.452	0	0	NA	NA	NA	NA	NA	NA	NA	NA	NA	NA	NA	NA	NA	NA	NA	NA	NA	NA	NA	NA	NA
chr10:20468479-20468623:+	9752.24	-0.0720539	20468624	20468489	300.258	1323.17	0	0	0.0657731	20468489	20468489	657.911	638.897	0	0	0.122611	20468489	20468489	1696.59	1693.13	0	0	0.122717	20468489	20468489	545.252	502.429	0	0	0.0976285	20468611	20468489	865.213	851.528	0	0	0.0156521	20468489	20468573	1323.17	1148.21	0	0
chr10:20468817-20468895:+	4995.05	NA	NA	NA	NA	NA	NA	NA	-0.0197176	20468822	20468819	373.075	180.39	6.94434e-06	8.43191e-05	-0.0143964	20468822	20468822	1151.15	518.875	7.32747e-15	1.41622e-13	-0.00184532	20468822	20468819	392.749	137.144	9.99061e-05	0.000767122	-0.0141978	20468822	20468822	650.72	305.441	6.19033e-10	9.36216e-09	-0.0225695	20468822	20468819	923.907	398.783	4.44089e-16	1.33632e-14
chr10:20469577-20469734:-	13830.8	-0.016774	20469735	20469728	543.953	1982.27	1.84265e-11	4.59448e-10	0.0068331	20469697	20469697	908.648	695.677	0	0	0.00282626	20469735	20469697	2765.83	1974.53	0	0	0.0110954	20469728	20469697	862.789	587.845	0	0	0.0182224	20469735	20469697	1333.68	986.368	0	0	0.00372081	20469728	20469697	1982.27	1336.26	0	0
chr10:20484968-20485038:+	185.576	NA	NA	NA	NA	NA	NA	NA	NA	NA	NA	NA	NA	NA	NA	0.0944892	20484994	20484994	49.0591	54.9656	0.000489161	0.00300939	NA	NA	NA	NA	NA	NA	NA	NA	NA	NA	NA	NA	NA	NA	NA	NA	NA	NA	NA	NA	NA
chr10:20485293-20485419:+	1257.16	NA	NA	NA	NA	NA	NA	NA	0.0704977	20485395	20485307	108.432	144.483	1.67418e-08	2.92042e-07	0.0725529	20485395	20485307	94.6906	158.238	0	0	0.164518	20485395	20485307	231.739	307.527	0	0	0.0934996	20485395	20485307	186.303	253.787	0	0	0.114136	20485395	20485307	101.389	135.049	7.77156e-16	2.30031e-14
chr10:20486320-20486379:-	2235.75	0.00673811	20486364	20486364	163.038	145.867	0.000651496	0.00520954	NA	NA	NA	NA	NA	NA	NA	0.00553198	20486364	20486364	179.318	217.69	2.60488e-06	2.34161e-05	0.00172991	20486364	20486364	295.428	397.673	0.000852393	0.00537144	NA	NA	NA	NA	NA	NA	NA	0.028026	20486364	20486364	145.867	172.827	0.000159518	0.00143729
chr10:2048663-2048749:+	11276.6	-0.0975929	2048750	2048750	788.55	1385.16	0	0	0.0580071	2048750	2048750	2700.36	2884.08	0	0	0.0770164	2048750	2048750	429.87	550.792	0	0	0.173518	2048750	2048750	219.797	214.926	0	0	0.146933	2048750	2048750	197.274	220.889	0	0	0.0221668	2048750	2048750	1385.16	1135.51	0	0
chr10:2049129-2049214:+	17727.2	-0.00491484	2049143	2049144	1088.41	3212.73	0	0	0.00215377	2049144	2049144	4311.26	3740.34	0	0	NA	NA	NA	NA	NA	NA	NA	NA	NA	NA	NA	NA	NA	NA	NA	NA	NA	NA	NA	NA	NA	-0.00129005	2049144	2049144	3212.73	2117.41	5.10703e-14	1.34339e-12
chr10:2049196-2049297:-	1520.24	NA	NA	NA	NA	NA	NA	NA	0.0155295	2049286	2049286	538.919	448.791	0	0	0.0673711	2049286	2049286	41.5411	32.2186	0.00172921	0.00941896	NA	NA	NA	NA	NA	NA	NA	NA	NA	NA	NA	NA	NA	NA	0.040626	2049286	2049286	319.769	173.662	0	0
chr10:20499466-20499490:+	5888.24	-0.00330952	20499487	20499487	493.739	625.206	0	0	0.0152154	20499487	20499487	333.931	271.9	0	0	0.0115435	20499487	20499479	709.834	535.404	0	0	0.00601933	20499483	20499483	833.897	483.408	0	0	0.00839326	20499487	20499483	645.084	445.931	0	0	0.00383995	20499487	20499479	625.206	422.338	0	0
chr10:20499733-20500137:-	6709.8	NA	NA	NA	NA	NA	NA	NA	0.041299	20499778	20499778	443.879	382.846	5.45096e-11	1.23209e-09	0.00198324	20499778	20499778	913.207	717.558	0	0	0.000252976	20499778	20499778	1023.3	659.469	0	0	0.0150289	20499778	20499778	849.044	630.073	0	0	0.0212901	20499778	20499778	790.891	575.703	2.357e-13	5.90341e-12
chr10:20500028-20500208:+	826.749	NA	NA	NA	NA	NA	NA	NA	NA	NA	NA	NA	NA	NA	NA	NA	NA	NA	NA	NA	NA	NA	0.118915	20500190	20500190	121.982	123.304	5.92836e-07	6.34252e-06	NA	NA	NA	NA	NA	NA	NA	NA	NA	NA	NA	NA	NA	NA
chr10:20500652-20501055:-	607.762	NA	NA	NA	NA	NA	NA	NA	NA	NA	NA	NA	NA	NA	NA	NA	NA	NA	NA	NA	NA	NA	0.170447	20500700	20500700	142.646	141.041	5.00711e-13	9.61458e-12	0.10562	20500697	20500700	202.001	200.067	8.07138e-08	9.82306e-07	0.151514	20500700	20500686	70.2714	72.3965	0.000184632	0.00164186
chr10:20523580-20523868:+	402.439	NA	NA	NA	NA	NA	NA	NA	NA	NA	NA	NA	NA	NA	NA	0.14697	20523734	20523637	126.667	132.877	4.22172e-10	5.78311e-09	0.192776	20523734	20523734	108.005	112.446	1.9218e-13	3.80758e-12	0.120553	20523851	20523734	98.1529	106.271	2.99421e-07	3.42335e-06	0.170048	20523851	20523637	103.042	104.194	1.64592e-07	2.39779e-06
chr10:20524278-20524426:+	28.9432	NA	NA	NA	NA	NA	NA	NA	NA	NA	NA	NA	NA	NA	NA	NA	NA	NA	NA	NA	NA	NA	NA	NA	NA	NA	NA	NA	NA	0.402729	20524407	20524298	11.8973	13.6209	2.31189e-07	2.67108e-06	NA	NA	NA	NA	NA	NA	NA
chr10:2052669-2052800:+	515.756	NA	NA	NA	NA	NA	NA	NA	0.0223204	2052761	2052761	180.557	249.016	2.08271e-07	3.16553e-06	NA	NA	NA	NA	NA	NA	NA	NA	NA	NA	NA	NA	NA	NA	NA	NA	NA	NA	NA	NA	NA	0.131458	2052761	2052761	112.057	97.4863	1.89124e-10	3.73707e-09
chr10:2052948-2053021:-	23615.1	0.227246	2052968	2052968	1891.38	3220.38	0	0	0.0269113	2052968	2052968	5434.81	5023.72	0	0	0.0400028	2052968	2052968	1018.87	1071.72	0	0	0.0730424	2052968	2052968	500.948	432.422	0	0	0.0699697	2052968	2052968	435.353	408.204	0	0	0.0224528	2052968	2052968	3220.38	2622.46	0	0
chr10:2053300-2053525:-	975.487	NA	NA	NA	NA	NA	NA	NA	0.00159781	2053525	2053525	437.939	567.266	0	0	NA	NA	NA	NA	NA	NA	NA	NA	NA	NA	NA	NA	NA	NA	NA	NA	NA	NA	NA	NA	NA	NA	NA	NA	NA	NA	NA	NA
chr10:20533283-20533477:+	1298.14	NA	NA	NA	NA	NA	NA	NA	0.0238582	20533433	20533433	223.481	254.896	0.000454601	0.0038566	0.0572675	20533433	20533433	99.1153	131.293	1.04092e-06	9.90376e-06	NA	NA	NA	NA	NA	NA	NA	0.0212449	20533433	20533433	109.227	148.852	0.000105921	0.000814418	0.0374785	20533433	20533433	268.5	298.444	1.79729e-05	0.000192629
chr10:20533647-20533769:+	88.5155	NA	NA	NA	NA	NA	NA	NA	NA	NA	NA	NA	NA	NA	NA	NA	NA	NA	NA	NA	NA	NA	NA	NA	NA	NA	NA	NA	NA	0.0776319	20533748	20533671	26.8271	15.1031	4.50093e-05	0.000369374	NA	NA	NA	NA	NA	NA	NA
chr10:20534281-20534334:-	1655.7	-0.00742204	20534316	20534283	161.607	257.217	0	0	0.0629366	20534283	20534283	231.426	229.721	0.000184	0.00170246	NA	NA	NA	NA	NA	NA	NA	NA	NA	NA	NA	NA	NA	NA	NA	NA	NA	NA	NA	NA	NA	0.0418931	20534283	20534283	257.217	278.037	1.90768e-05	0.000203462
chr10:2054966-2055008:+	587.407	-0.011193	2054999	2055002	125.844	68.269	8.77425e-08	1.44508e-06	NA	NA	NA	NA	NA	NA	NA	NA	NA	NA	NA	NA	NA	NA	NA	NA	NA	NA	NA	NA	NA	NA	NA	NA	NA	NA	NA	NA	NA	NA	NA	NA	NA	NA	NA
chr10:20552210-20552391:+	951.654	NA	NA	NA	NA	NA	NA	NA	NA	NA	NA	NA	NA	NA	NA	0.121008	20552381	20552284	45.8381	54.3672	1.82414e-05	0.000145072	NA	NA	NA	NA	NA	NA	NA	0.00248316	20552381	20552380	357.862	463.806	0	0	NA	NA	NA	NA	NA	NA	NA
chr10:20557913-20557942:+	2540.17	0.0425277	20557923	20557923	219.386	233.913	1.37803e-07	2.21788e-06	NA	NA	NA	NA	NA	NA	NA	NA	NA	NA	NA	NA	NA	NA	NA	NA	NA	NA	NA	NA	NA	NA	NA	NA	NA	NA	NA	NA	NA	NA	NA	NA	NA	NA	NA
chr10:20558243-20558378:-	1867.17	NA	NA	NA	NA	NA	NA	NA	NA	NA	NA	NA	NA	NA	NA	0.049567	20558325	20558325	241.925	272.919	1.52879e-09	1.99069e-08	0.110646	20558325	20558325	239.368	239.385	3.63127e-10	5.51979e-09	0.0128836	20558325	20558325	209.59	251.358	2.31581e-05	0.000198874	0.0273359	20558325	20558325	275.828	318.05	3.60891e-06	4.36501e-05
chr10:20558585-20558683:-	504.69	NA	NA	NA	NA	NA	NA	NA	0.0673655	20558616	20558616	158.683	170.921	0.00041891	0.00359143	0.0615298	20558616	20558616	123.375	145.38	1.52928e-06	1.42203e-05	NA	NA	NA	NA	NA	NA	NA	0.0465617	20558616	20558616	88.2873	112.573	0.000681211	0.00444678	NA	NA	NA	NA	NA	NA	NA
chr10:20562190-20562388:+	3545.32	0.192307	20562199	20562344	394.203	314.383	0	0	0.0139752	20562199	20562199	662.988	422.771	0	0	0.199377	20562199	20562383	583.75	349.886	0	0	-0.0241699	20562383	20562199	233.751	378.997	9.15157e-13	1.72189e-11	0.110022	20562199	20562347	341.18	361.274	0	0	NA	NA	NA	NA	NA	NA	NA
chr10:20562592-20562631:+	7569.6	-0.019572	20562604	20562604	604.425	728.143	3.75011e-12	9.93594e-11	0.0224841	20562604	20562604	623.971	697.33	0	0	0.0490227	20562604	20562604	604.324	710.314	0	0	0.0908519	20562604	20562604	488.832	513.572	0	0	0.0549531	20562619	20562604	678.785	766.601	0	0	0.0741391	20562604	20562604	728.143	761.338	0	0
chr10:20562863-20562893:+	5321.62	NA	NA	NA	NA	NA	NA	NA	NA	NA	NA	NA	NA	NA	NA	0.00165606	20562864	20562864	535.051	405.793	0.000623129	0.00375173	NA	NA	NA	NA	NA	NA	NA	NA	NA	NA	NA	NA	NA	NA	NA	NA	NA	NA	NA	NA	NA
chr10:20563192-20563221:-	15272.7	0.0579374	20563205	20563205	1418.39	1575.85	0	0	NA	NA	NA	NA	NA	NA	NA	0.00367008	20563205	20563205	1512.53	1211.42	0.000525208	0.00320803	NA	NA	NA	NA	NA	NA	NA	NA	NA	NA	NA	NA	NA	NA	0.00553748	20563205	20563205	1575.85	1284.96	0.000547778	0.00436499
chr10:20570658-20570975:+	57342.6	0.00172093	20570799	20570799	6461.93	4377.78	0	0	0.0913835	20570659	20570659	3289.5	2760.19	0	0	0.137518	20570799	20570659	5960.86	4892.18	0	0	0.0970743	20570799	20570659	6901.76	4800.26	0	0	0.0392962	20570799	20570659	6393.43	4493.01	0	0	0.068345	20570799	20570659	4377.78	3023.96	0	0
chr10:20570931-20571055:-	1008.03	NA	NA	NA	NA	NA	NA	NA	NA	NA	NA	NA	NA	NA	NA	NA	NA	NA	NA	NA	NA	NA	0.0311528	20571022	20571022	228.81	108.067	2.30812e-08	2.93077e-07	NA	NA	NA	NA	NA	NA	NA	0.0334878	20571022	20571022	129.743	49.6547	4.55894e-05	0.000455908
chr10:20571236-20571271:-	36389.3	-0.00844999	20571270	20571270	4724.97	2673.46	0	0	-0.0025591	20571270	20571270	1896.12	1509.72	0.000498519	0.00418279	-0.00255811	20571270	20571270	3746.22	3075.48	4.44089e-16	9.26882e-15	-0.00613097	20571270	20571270	4453.52	3002.54	6.79203e-10	1.00339e-08	-0.00635228	20571270	20571270	3640	2493.32	0	0	-0.00516341	20571270	20571270	2673.46	1742.08	9.7837e-07	1.28333e-05
chr10:20581736-20581829:+	3794.05	NA	NA	NA	NA	NA	NA	NA	NA	NA	NA	NA	NA	NA	NA	-0.00071637	20581811	20581811	229.937	410.945	0.00121346	0.00684865	NA	NA	NA	NA	NA	NA	NA	-0.0176243	20581811	20581811	480.007	786.931	2.00021e-11	3.41928e-10	NA	NA	NA	NA	NA	NA	NA
chr10:20583196-20583256:-	4355.97	NA	NA	NA	NA	NA	NA	NA	0.0109836	20583215	20583215	182.476	246.598	3.46325e-05	0.000367305	0.00251061	20583215	20583215	286.026	440.493	0	0	-0.00624437	20583215	20583215	327.495	530.936	2.98738e-05	0.000250946	-0.00172712	20583215	20583215	529.998	839.26	4.59188e-13	8.96481e-12	NA	NA	NA	NA	NA	NA	NA
chr10:20589498-20589671:+	3963.04	NA	NA	NA	NA	NA	NA	NA	0.11188	20589656	20589656	70.3985	80.5834	4.17432e-06	5.25472e-05	0.146998	20589656	20589656	69.2681	77.7203	5.49447e-08	6.09457e-07	0.142218	20589656	20589656	53.0281	56.7648	9.16614e-05	0.000709218	0.139981	20589656	20589656	73.4605	82.4804	2.685e-08	3.43803e-07	0.00657998	20589656	20589656	70.367	114.971	2.7726e-11	5.89534e-10
chr10:20598050-20598185:-	119.72	NA	NA	NA	NA	NA	NA	NA	NA	NA	NA	NA	NA	NA	NA	NA	NA	NA	NA	NA	NA	NA	0.0487428	20598148	20598148	122.439	90.4597	0.00106554	0.00656292	NA	NA	NA	NA	NA	NA	NA	NA	NA	NA	NA	NA	NA	NA
chr10:20653364-20653465:+	474.19	NA	NA	NA	NA	NA	NA	NA	0.0529194	20653465	20653465	82.9051	104.807	0.00115929	0.00883919	NA	NA	NA	NA	NA	NA	NA	NA	NA	NA	NA	NA	NA	NA	NA	NA	NA	NA	NA	NA	NA	NA	NA	NA	NA	NA	NA	NA
chr10:20654133-20654244:+	564.46	-0.0286815	20654243	20654135	190.88	40.3888	0.000196904	0.00179417	NA	NA	NA	NA	NA	NA	NA	NA	NA	NA	NA	NA	NA	NA	0.246116	20654243	20654135	11.8102	14.0445	0.000933822	0.00583136	NA	NA	NA	NA	NA	NA	NA	0.0372528	20654135	20654135	40.3888	58.9535	0.000187225	0.00166165
chr10:20739094-20739206:+	396.675	NA	NA	NA	NA	NA	NA	NA	0.103088	20739192	20739120	59.2756	67.4954	0.000519434	0.00434222	0.129732	20739192	20739192	50.3383	56.405	4.40069e-05	0.000328208	0.160434	20739192	20739192	71.7176	70.0039	3.06925e-06	2.98146e-05	0.161168	20739192	20739192	55.8881	57.9701	4.04392e-05	0.000334371	0.18207	20739192	20739192	56.9553	62.5837	4.03238e-07	5.56468e-06
chr10:20749137-20749238:-	1322.35	NA	NA	NA	NA	NA	NA	NA	NA	NA	NA	NA	NA	NA	NA	-0.0251989	20749152	20749199	140.187	242.42	2.64859e-11	4.00341e-10	0.0270375	20749152	20749199	166.773	220.405	2.28706e-14	4.83586e-13	-0.0299291	20749152	20749199	73.596	130.758	1.18616e-05	0.000107203	0.00987512	20749152	20749199	147.762	205.594	6.4008e-11	1.32453e-09
chr10:20750051-20750124:-	236.252	NA	NA	NA	NA	NA	NA	NA	0.157248	20750125	20750052	21.745	27.1853	0.000477427	0.00402885	0.159532	20750125	20750052	41.747	53.727	8.82058e-07	8.47033e-06	NA	NA	NA	NA	NA	NA	NA	NA	NA	NA	NA	NA	NA	NA	NA	NA	NA	NA	NA	NA	NA
chr10:2092549-2092607:+	5760.87	NA	NA	NA	NA	NA	NA	NA	NA	NA	NA	NA	NA	NA	NA	-0.00309292	2092567	2092567	596.418	385.254	0.000738706	0.00437557	NA	NA	NA	NA	NA	NA	NA	NA	NA	NA	NA	NA	NA	NA	NA	NA	NA	NA	NA	NA	NA
chr10:2092751-2092890:-	7000.32	NA	NA	NA	NA	NA	NA	NA	0.0179638	2092784	2092784	1059.89	784.185	9.74776e-14	2.76063e-12	0.0361711	2092784	2092784	710.883	485.838	2.22045e-16	4.7316e-15	0.0336031	2092784	2092784	767.339	436.797	0	0	0.0254976	2092784	2092784	525.817	341.326	1.82414e-09	2.63959e-08	0.0203487	2092784	2092784	990.67	587.674	0	0
chr10:2290054-2290107:+	473.187	0.122406	2290082	2290082	83.7766	79.8367	8.66436e-06	0.000105186	NA	NA	NA	NA	NA	NA	NA	NA	NA	NA	NA	NA	NA	NA	NA	NA	NA	NA	NA	NA	NA	NA	NA	NA	NA	NA	NA	NA	NA	NA	NA	NA	NA	NA	NA
chr10:2483736-2484172:-	363.991	NA	NA	NA	NA	NA	NA	NA	NA	NA	NA	NA	NA	NA	NA	0.00564906	2484019	2484019	289.527	462.772	8.113e-07	7.83906e-06	NA	NA	NA	NA	NA	NA	NA	NA	NA	NA	NA	NA	NA	NA	NA	NA	NA	NA	NA	NA	NA
chr10:2661956-2662043:+	513.768	NA	NA	NA	NA	NA	NA	NA	NA	NA	NA	NA	NA	NA	NA	0.0885391	2662039	2662039	70.316	57.0644	7.25941e-07	7.06333e-06	NA	NA	NA	NA	NA	NA	NA	NA	NA	NA	NA	NA	NA	NA	NA	NA	NA	NA	NA	NA	NA
chr10:2666148-2666275:+	14458	-0.0134504	2666229	2666229	2285.15	820.531	4.76841e-13	1.36943e-11	0.0516982	2666229	2666229	842.329	965.244	0	0	0.0754303	2666229	2666229	938.715	1066.02	0	0	0.0895491	2666229	2666229	1072.69	1207.24	0	0	0.0516073	2666229	2666229	734.709	845.415	0	0	0.0992647	2666229	2666229	820.531	910.582	0	0
chr10:2689767-2689938:+	91.4123	0.157173	2689878	2689878	40.0526	30.3506	0.00106998	0.00803451	NA	NA	NA	NA	NA	NA	NA	0.23496	2689912	2689878	33.8334	35.0512	4.19328e-05	0.000313983	0.173087	2689884	2689878	33.1645	39.5249	3.49464e-06	3.3679e-05	0.129356	2689884	2689802	43.1741	54.3238	5.53248e-07	6.10069e-06	NA	NA	NA	NA	NA	NA	NA
chr10:2690060-2690110:-	11778.9	-0.00796129	2690105	2690095	2013.99	663.884	0	0	0.0121809	2690098	2690098	653.274	718.324	3.59544e-09	6.78835e-08	0.0370405	2690095	2690095	792.366	835.335	0	0	0.0269955	2690095	2690098	893.801	941.134	9.76996e-15	2.12158e-13	0.0334643	2690095	2690098	591.29	637.183	1.22125e-15	2.83071e-14	0.0488386	2690095	2690098	663.884	683.403	2.55351e-15	7.34869e-14
chr10:2704846-2704961:+	263.632	0.140104	2704931	2704948	47.8789	44.9047	0.00122031	0.00901601	NA	NA	NA	NA	NA	NA	NA	NA	NA	NA	NA	NA	NA	NA	NA	NA	NA	NA	NA	NA	NA	NA	NA	NA	NA	NA	NA	NA	NA	NA	NA	NA	NA	NA	NA
chr10:2707603-2707781:-	35.9065	NA	NA	NA	NA	NA	NA	NA	NA	NA	NA	NA	NA	NA	NA	NA	NA	NA	NA	NA	NA	NA	NA	NA	NA	NA	NA	NA	NA	0.151828	2707770	2707770	21.1002	31.7354	0.0008554	0.0054502	NA	NA	NA	NA	NA	NA	NA
chr10:2735822-2736045:+	228.044	0.00480894	2735978	2735978	143.108	56.5514	1.32833e-09	2.7362e-08	NA	NA	NA	NA	NA	NA	NA	NA	NA	NA	NA	NA	NA	NA	NA	NA	NA	NA	NA	NA	NA	NA	NA	NA	NA	NA	NA	NA	NA	NA	NA	NA	NA	NA	NA
chr10:2735937-2736090:-	12.6238	-0.180696	2736091	2736035	21.4938	4.94498	8.85178e-05	0.000876189	NA	NA	NA	NA	NA	NA	NA	NA	NA	NA	NA	NA	NA	NA	NA	NA	NA	NA	NA	NA	NA	NA	NA	NA	NA	NA	NA	NA	NA	NA	NA	NA	NA	NA	NA
chr10:2736600-2736891:-	262.517	0.234482	2736647	2736877	142.961	50.0711	0	0	NA	NA	NA	NA	NA	NA	NA	NA	NA	NA	NA	NA	NA	NA	NA	NA	NA	NA	NA	NA	NA	NA	NA	NA	NA	NA	NA	NA	NA	NA	NA	NA	NA	NA	NA
chr10:2785602-2785923:+	521.595	NA	NA	NA	NA	NA	NA	NA	0.040918	2785692	2785702	128.083	36.377	0.000141577	0.00134241	0.00239541	2785692	2785702	204.794	70.871	1.01561e-09	1.34517e-08	NA	NA	NA	NA	NA	NA	NA	NA	NA	NA	NA	NA	NA	NA	0.00169654	2785702	2785702	185.983	52.7556	4.84809e-08	7.50826e-07
chr10:2785780-2786006:-	461.875	0.00205354	2785944	2785944	93.0794	195.771	8.08591e-07	1.1697e-05	0.0318352	2785944	2785895	144.169	32.0112	1.14299e-08	2.04005e-07	0.0442527	2785944	2785896	209.794	65.4403	1.64313e-14	3.10088e-13	NA	NA	NA	NA	NA	NA	NA	NA	NA	NA	NA	NA	NA	NA	0	2785944	2785896	195.771	42.5511	7.43735e-09	1.26063e-07
chr10:2806728-2806764:-	265.246	0.117412	2806743	2806743	32.8242	22.1876	0.000281627	0.0024703	NA	NA	NA	NA	NA	NA	NA	NA	NA	NA	NA	NA	NA	NA	NA	NA	NA	NA	NA	NA	NA	NA	NA	NA	NA	NA	NA	NA	NA	NA	NA	NA	NA	NA	NA
chr10:2835162-2835213:-	189.503	0.0979926	2835211	2835211	26.5695	39.4318	1.01423e-05	0.00012159	NA	NA	NA	NA	NA	NA	NA	NA	NA	NA	NA	NA	NA	NA	NA	NA	NA	NA	NA	NA	NA	NA	NA	NA	NA	NA	NA	NA	NA	NA	NA	NA	NA	NA	NA
chr10:2839436-2839665:+	1015.52	NA	NA	NA	NA	NA	NA	NA	0.179238	2839577	2839577	51.0544	52.5793	7.87714e-05	0.00078673	0.117426	2839608	2839577	46.6938	51.5407	0.000230987	0.00151684	NA	NA	NA	NA	NA	NA	NA	0.135101	2839608	2839608	62.7269	65.1278	0.000495784	0.00333102	0.189969	2839577	2839577	44.7409	45.7763	0.000433617	0.00354585
chr10:2843736-2843890:-	228.581	NA	NA	NA	NA	NA	NA	NA	NA	NA	NA	NA	NA	NA	NA	0.147679	2843799	2843820	2.49109	10.2735	0.00172528	0.00940077	NA	NA	NA	NA	NA	NA	NA	NA	NA	NA	NA	NA	NA	NA	NA	NA	NA	NA	NA	NA	NA
chr10:2847909-2847982:+	37174.5	0.00215426	2847922	2847912	2611.12	4578.74	0	0	0.0232823	2847912	2847944	2688.42	1818.22	0	0	0.0179216	2847922	2847965	6190.99	3865.12	0	0	0.0313074	2847922	2847965	3692.74	2180.2	0	0	0.011173	2847922	2847965	3493.39	1966.44	0	0	0.0228164	2847912	2847944	4578.74	2532.62	0	0
chr10:2848006-2848084:-	3141.48	-0.00473555	2848083	2848085	202.942	544.637	3.6786e-05	0.000396257	0.000618838	2848083	2848025	328.528	204.182	3.53126e-10	7.38485e-09	-0.0276172	2848083	2848083	558.043	250.215	1.62999e-09	2.11216e-08	-0.00539941	2848083	2848083	261.469	139.048	6.56944e-10	9.72996e-09	-0.00804417	2848083	2848083	422.824	221.999	0	0	-0.00766357	2848085	2848051	544.637	297.515	1.55431e-15	4.53284e-14
chr10:2848670-2848845:-	74.1909	0.541583	2848805	2848704	8.73474	9.29692	1.23454e-06	1.73099e-05	NA	NA	NA	NA	NA	NA	NA	NA	NA	NA	NA	NA	NA	NA	NA	NA	NA	NA	NA	NA	NA	NA	NA	NA	NA	NA	NA	NA	NA	NA	NA	NA	NA	NA	NA
chr10:2849800-2849962:-	25259.9	0	2849873	2849873	2143.09	3966.77	2.04895e-10	4.58945e-09	0	2849873	2849873	2174.2	881.074	1.22125e-15	3.93995e-14	0.00104387	2849873	2849873	4460.19	1782.71	0	0	0.000171559	2849873	2849873	2838.93	936.246	0	0	0.000705455	2849873	2849873	2907.76	1118.64	0	0	6.50387e-06	2849873	2849873	3966.77	1419.25	4.14113e-13	1.0167e-11
chr10:2850693-2850799:-	7580.75	NA	NA	NA	NA	NA	NA	NA	0.0840217	2850781	2850781	510.991	588.693	0	0	0.0792887	2850770	2850781	1075.11	1202.65	0	0	0.107669	2850781	2850781	637.757	654.203	0	0	0.0592944	2850781	2850781	621.307	606.526	2.22045e-16	5.36363e-15	0.09778	2850781	2850781	715.742	755.396	0	0
chr10:2851478-2851548:-	10789.8	NA	NA	NA	NA	NA	NA	NA	-0.000348853	2851490	2851490	664.485	890.494	1.91019e-10	4.10346e-09	0.00570778	2851490	2851490	1443.02	1732.74	0	0	-0.000987937	2851490	2851490	821.443	1016.66	3.31101e-08	4.14375e-07	0.0221214	2851490	2851490	735.304	792.705	2.22045e-16	5.36363e-15	0.00251642	2851490	2851490	783.087	1035.66	1.18778e-10	2.40142e-09
chr10:2852044-2852186:-	1030.06	NA	NA	NA	NA	NA	NA	NA	NA	NA	NA	NA	NA	NA	NA	-0.056837	2852089	2852089	663.209	70.5037	3.3392e-09	4.19533e-08	NA	NA	NA	NA	NA	NA	NA	NA	NA	NA	NA	NA	NA	NA	NA	NA	NA	NA	NA	NA	NA
chr10:2852483-2852606:+	183.975	0.271976	2852484	2852484	41.0996	44.1838	2.56686e-10	5.6999e-09	NA	NA	NA	NA	NA	NA	NA	NA	NA	NA	NA	NA	NA	NA	NA	NA	NA	NA	NA	NA	NA	NA	NA	NA	NA	NA	NA	NA	NA	NA	NA	NA	NA	NA	NA
chr10:2857538-2857703:+	791.525	NA	NA	NA	NA	NA	NA	NA	NA	NA	NA	NA	NA	NA	NA	0.0404562	2857554	2857554	81.445	107.973	0.000664381	0.00397282	0.058043	2857554	2857554	75.3529	111.115	2.42209e-07	2.72964e-06	NA	NA	NA	NA	NA	NA	NA	0.0957804	2857554	2857554	163.878	189.392	1.18433e-08	1.96537e-07
chr10:2858078-2858138:-	1469.95	0.00680382	2858095	2858095	115.723	181.533	0.000611009	0.00492312	NA	NA	NA	NA	NA	NA	NA	NA	NA	NA	NA	NA	NA	NA	NA	NA	NA	NA	NA	NA	NA	NA	NA	NA	NA	NA	NA	NA	NA	NA	NA	NA	NA	NA	NA
chr10:2858178-2858217:+	918.663	0.0514497	2858197	2858197	98.2222	74.774	0.000722812	0.00571305	NA	NA	NA	NA	NA	NA	NA	NA	NA	NA	NA	NA	NA	NA	NA	NA	NA	NA	NA	NA	NA	NA	NA	NA	NA	NA	NA	NA	NA	NA	NA	NA	NA	NA	NA
chr10:2861229-2861276:-	145.532	NA	NA	NA	NA	NA	NA	NA	NA	NA	NA	NA	NA	NA	NA	NA	NA	NA	NA	NA	NA	NA	0.0342682	2861256	2861275	41.2092	25.904	4.84765e-05	0.000394435	NA	NA	NA	NA	NA	NA	NA	NA	NA	NA	NA	NA	NA	NA
chr10:2867502-2867545:+	457.608	0.0177373	2867506	2867506	53.2672	76.8306	2.38318e-05	0.000265477	NA	NA	NA	NA	NA	NA	NA	NA	NA	NA	NA	NA	NA	NA	NA	NA	NA	NA	NA	NA	NA	NA	NA	NA	NA	NA	NA	NA	NA	NA	NA	NA	NA	NA	NA
chr10:2867822-2867938:-	7.57125	NA	NA	NA	NA	NA	NA	NA	NA	NA	NA	NA	NA	NA	NA	NA	NA	NA	NA	NA	NA	NA	NA	NA	NA	NA	NA	NA	NA	0.189458	2867872	2867935	27.2433	32.2243	1.40096e-05	0.000125122	NA	NA	NA	NA	NA	NA	NA
chr10:2889634-2889687:-	246.027	NA	NA	NA	NA	NA	NA	NA	NA	NA	NA	NA	NA	NA	NA	NA	NA	NA	NA	NA	NA	NA	NA	NA	NA	NA	NA	NA	NA	0.145826	2889648	2889648	33.7468	27.4756	7.3064e-05	0.000578493	NA	NA	NA	NA	NA	NA	NA
chr10:2896289-2896631:+	239.428	NA	NA	NA	NA	NA	NA	NA	0.563169	2896630	2896465	10.4709	8.24909	2.1129e-05	0.000233501	NA	NA	NA	NA	NA	NA	NA	0.0798275	2896556	2896556	60.8608	86.4188	1.65325e-09	2.37016e-08	NA	NA	NA	NA	NA	NA	NA	NA	NA	NA	NA	NA	NA	NA
chr10:2907122-2907333:-	1084.95	NA	NA	NA	NA	NA	NA	NA	NA	NA	NA	NA	NA	NA	NA	0.0739593	2907123	2907173	189.842	239.758	1.2213e-09	1.60597e-08	0.0894948	2907123	2907173	148.077	181.163	1.34549e-07	1.57066e-06	0.094177	2907123	2907123	139.376	172.644	3.46932e-08	4.39544e-07	0.0634936	2907123	2907173	157.388	207.751	2.28975e-07	3.27767e-06
chr10:2935891-2936071:+	1586.68	NA	NA	NA	NA	NA	NA	NA	0.040091	2936058	2936058	302.823	321.569	2.06659e-06	2.72697e-05	0.108348	2936058	2936058	218.713	213.186	5.82126e-10	7.86485e-09	0.14954	2936058	2936058	151.844	143.493	4.73288e-13	9.10666e-12	0.074053	2936058	2936058	175.763	181.362	5.58013e-05	0.000450961	0.0519775	2936058	2936058	306.121	280.17	3.66881e-06	4.43154e-05
chr10:2966370-2966550:+	145.697	NA	NA	NA	NA	NA	NA	NA	NA	NA	NA	NA	NA	NA	NA	NA	NA	NA	NA	NA	NA	NA	0.163635	2966540	2966419	63.3331	76.4895	1.50077e-09	2.15741e-08	0.230809	2966419	2966419	46.0328	57.0168	4.63849e-11	7.70369e-10	0.280558	2966515	2966419	41.4339	41.2415	2.28342e-07	3.26936e-06
chr10:2968923-2968975:-	316.611	NA	NA	NA	NA	NA	NA	NA	NA	NA	NA	NA	NA	NA	NA	NA	NA	NA	NA	NA	NA	NA	0.0341576	2968954	2968954	73.4822	86.6949	0.000645374	0.00417499	NA	NA	NA	NA	NA	NA	NA	NA	NA	NA	NA	NA	NA	NA
chr10:2969127-2969173:+	6603.46	NA	NA	NA	NA	NA	NA	NA	NA	NA	NA	NA	NA	NA	NA	NA	NA	NA	NA	NA	NA	NA	0.0471416	2969172	2969172	481.009	486.094	1.47794e-09	2.12507e-08	NA	NA	NA	NA	NA	NA	NA	NA	NA	NA	NA	NA	NA	NA
chr10:2969682-2970011:-	9828.22	0	2969824	2969824	2301.59	489.018	9.99201e-16	3.48016e-14	0.106561	2969824	2969899	455.572	571.803	0	0	0.167108	2969824	2969824	681.573	806.25	0	0	0.200921	2969824	2969899	811.718	846.9	0	0	0.219375	2969824	2969899	480.655	484.571	0	0	0.150792	2969824	2969899	489.018	638.836	0	0
chr10:2971033-2971053:-	72.8075	-0.192201	2971051	2971036	25.5344	6.59051	0.00113557	0.00846676	NA	NA	NA	NA	NA	NA	NA	NA	NA	NA	NA	NA	NA	NA	NA	NA	NA	NA	NA	NA	NA	NA	NA	NA	NA	NA	NA	NA	NA	NA	NA	NA	NA	NA	NA
chr10:2987838-2987940:+	2888.98	0.0133102	2987864	2987864	431.95	274.347	0.000208149	0.00188489	0.00672709	2987864	2987866	438.156	489.417	1.17358e-05	0.000136773	NA	NA	NA	NA	NA	NA	NA	NA	NA	NA	NA	NA	NA	NA	NA	NA	NA	NA	NA	NA	NA	NA	NA	NA	NA	NA	NA	NA
chr10:2988076-2988257:-	100.67	NA	NA	NA	NA	NA	NA	NA	0.143379	2988079	2988079	61.3256	68.8581	9.87703e-06	0.000116321	0.132346	2988079	2988079	31.6121	39.6164	9.31299e-05	0.0006567	NA	NA	NA	NA	NA	NA	NA	NA	NA	NA	NA	NA	NA	NA	NA	NA	NA	NA	NA	NA	NA
chr10:3001367-3001405:-	1461.79	NA	NA	NA	NA	NA	NA	NA	0.0507195	3001402	3001370	206.549	250.776	0	0	-0.0148018	3001398	3001370	124.468	183.284	2.6427e-10	3.68075e-09	NA	NA	NA	NA	NA	NA	NA	0.0112259	3001371	3001370	28.2465	54.2458	4.11148e-06	3.98412e-05	-0.000544934	3001371	3001370	97.7794	172.452	1.03442e-05	0.000116051
chr10:3042712-3042790:+	377.517	NA	NA	NA	NA	NA	NA	NA	NA	NA	NA	NA	NA	NA	NA	NA	NA	NA	NA	NA	NA	NA	0.0318633	3042785	3042785	138.549	148.335	0.000937739	0.00585467	NA	NA	NA	NA	NA	NA	NA	NA	NA	NA	NA	NA	NA	NA
chr10:3055921-3056259:+	493.648	NA	NA	NA	NA	NA	NA	NA	NA	NA	NA	NA	NA	NA	NA	0.031403	3056038	3056038	176.605	265.999	0.000488211	0.00300383	0.213468	3056260	3056038	73.458	88.7291	9.76996e-15	2.12158e-13	0.122904	3056260	3056038	32.4223	45.0861	3.03591e-05	0.000255845	NA	NA	NA	NA	NA	NA	NA
chr10:3057504-3057679:-	689.968	0.0625909	3057531	3057531	114.259	73.3431	2.10588e-05	0.000237503	NA	NA	NA	NA	NA	NA	NA	NA	NA	NA	NA	NA	NA	NA	NA	NA	NA	NA	NA	NA	NA	NA	NA	NA	NA	NA	NA	NA	NA	NA	NA	NA	NA	NA	NA
chr10:3075493-3075652:-	274.284	NA	NA	NA	NA	NA	NA	NA	NA	NA	NA	NA	NA	NA	NA	NA	NA	NA	NA	NA	NA	NA	0.153314	3075512	3075638	44.1952	46.8117	0.00120711	0.00732835	NA	NA	NA	NA	NA	NA	NA	NA	NA	NA	NA	NA	NA	NA
chr10:3091520-3091551:+	3113.13	NA	NA	NA	NA	NA	NA	NA	NA	NA	NA	NA	NA	NA	NA	0.014551	3091528	3091528	251.567	302.556	3.33815e-07	3.38163e-06	NA	NA	NA	NA	NA	NA	NA	NA	NA	NA	NA	NA	NA	NA	NA	NA	NA	NA	NA	NA	NA
chr10:3092192-3092290:-	1638.97	0.10362	3092291	3092291	142.645	131.917	6.87339e-10	1.46122e-08	NA	NA	NA	NA	NA	NA	NA	0.000675321	3092291	3092291	138.137	207.066	1.48522e-06	1.38429e-05	0.0642046	3092291	3092291	250.47	296.292	0	0	0.0158369	3092291	3092291	152.284	202.569	6.82884e-10	1.02644e-08	0.103694	3092291	3092291	131.917	154.956	3.13769e-11	6.6493e-10
chr10:3092824-3092953:-	203.156	NA	NA	NA	NA	NA	NA	NA	NA	NA	NA	NA	NA	NA	NA	0.0979308	3092829	3092829	40.0388	33.9634	7.7036e-05	0.000552032	NA	NA	NA	NA	NA	NA	NA	NA	NA	NA	NA	NA	NA	NA	NA	NA	NA	NA	NA	NA	NA
chr10:3133323-3133503:+	770.655	NA	NA	NA	NA	NA	NA	NA	0.123778	3133482	3133324	105.962	124.659	8.34785e-09	1.51202e-07	0.0400058	3133482	3133324	139.794	191.445	1.59844e-10	2.26825e-09	0.128938	3133482	3133324	176.212	201.014	0	0	0.134328	3133482	3133482	171.216	186.891	1.14353e-14	2.50028e-13	0.125336	3133482	3133482	123.276	141.988	4.57622e-10	8.70995e-09
chr10:3143106-3143250:+	1285.12	NA	NA	NA	NA	NA	NA	NA	NA	NA	NA	NA	NA	NA	NA	NA	NA	NA	NA	NA	NA	NA	-0.00775235	3143250	3143250	173.951	59.1947	3.55636e-08	4.43248e-07	NA	NA	NA	NA	NA	NA	NA	NA	NA	NA	NA	NA	NA	NA
chr10:3143327-3143401:-	1447.18	0.00282281	3143329	3143329	344.103	174.269	0.000165138	0.0015314	NA	NA	NA	NA	NA	NA	NA	NA	NA	NA	NA	NA	NA	NA	NA	NA	NA	NA	NA	NA	NA	NA	NA	NA	NA	NA	NA	NA	NA	NA	NA	NA	NA	NA	NA
chr10:3153035-3153107:+	939.576	NA	NA	NA	NA	NA	NA	NA	0.0486613	3153092	3153059	192.454	209.153	2.59442e-05	0.000282017	0.0940849	3153092	3153062	102.908	107.275	0.000181959	0.00121711	0.123092	3153092	3153059	167.414	157.202	4.16502e-11	6.87738e-10	0.122031	3153080	3153059	146.435	156.108	9.5408e-11	1.54621e-09	0.0792465	3153080	3153062	177.051	170.173	7.67912e-05	0.000734537
chr10:3170881-3170959:+	68.2666	NA	NA	NA	NA	NA	NA	NA	NA	NA	NA	NA	NA	NA	NA	0.0756462	3170957	3170957	30.1796	17.4226	0.0010365	0.00593942	NA	NA	NA	NA	NA	NA	NA	NA	NA	NA	NA	NA	NA	NA	NA	NA	NA	NA	NA	NA	NA
chr10:3279323-3279687:+	331.357	-0.00965393	3279658	3279327	35.5885	272.625	1.47882e-13	4.42065e-12	0.00932953	3279657	3279657	173.174	133.53	7.38502e-08	1.1885e-06	NA	NA	NA	NA	NA	NA	NA	NA	NA	NA	NA	NA	NA	NA	NA	NA	NA	NA	NA	NA	NA	0.03203	3279327	3279657	272.625	178.993	2.22045e-16	6.78146e-15
chr10:3279467-3279726:-	107.762	NA	NA	NA	NA	NA	NA	NA	0.0913385	3279623	3279724	65.8021	38.3696	8.63412e-10	1.73915e-08	NA	NA	NA	NA	NA	NA	NA	NA	NA	NA	NA	NA	NA	NA	NA	NA	NA	NA	NA	NA	NA	-0.0138775	3279623	3279727	117.761	48.5735	1.86068e-11	4.02112e-10
chr10:3288474-3288508:+	44.5218	-0.236049	3288475	3288501	5.23117	18.8648	0.000248734	0.00220887	NA	NA	NA	NA	NA	NA	NA	NA	NA	NA	NA	NA	NA	NA	NA	NA	NA	NA	NA	NA	NA	NA	NA	NA	NA	NA	NA	NA	NA	NA	NA	NA	NA	NA	NA
chr10:3288498-3288797:-	147.903	NA	NA	NA	NA	NA	NA	NA	0.0830747	3288549	3288748	156.451	143.721	7.30973e-05	0.000733466	NA	NA	NA	NA	NA	NA	NA	NA	NA	NA	NA	NA	NA	NA	NA	NA	NA	NA	NA	NA	NA	0.136242	3288549	3288773	220.865	192.611	3.21965e-15	9.17817e-14
chr10:3452416-3452463:-	1781.36	-0.00966563	3452453	3452453	319.529	132.799	8.39577e-05	0.000835625	NA	NA	NA	NA	NA	NA	NA	NA	NA	NA	NA	NA	NA	NA	NA	NA	NA	NA	NA	NA	NA	NA	NA	NA	NA	NA	NA	NA	NA	NA	NA	NA	NA	NA	NA
chr10:3452846-3452905:+	1134.97	0.0699643	3452874	3452874	116.052	120.709	0.000309605	0.00269147	NA	NA	NA	NA	NA	NA	NA	0.104549	3452874	3452874	203.018	207.875	4.49374e-10	6.13439e-09	0.118757	3452874	3452874	69.6352	70.677	0.000875588	0.00550178	NA	NA	NA	NA	NA	NA	NA	0.108419	3452874	3452874	120.709	144.24	4.1514e-07	5.71275e-06
chr10:3510356-3510595:-	477.308	0.108476	3510397	3510357	101.191	112.386	3.52876e-06	4.59618e-05	NA	NA	NA	NA	NA	NA	NA	0.0887839	3510596	3510596	194.772	225.32	2.17419e-09	2.7852e-08	NA	NA	NA	NA	NA	NA	NA	NA	NA	NA	NA	NA	NA	NA	NA	NA	NA	NA	NA	NA	NA
chr10:3562065-3562143:+	7950.82	-0.00257917	3562109	3562090	1382	449.14	1.21878e-11	3.09165e-10	NA	NA	NA	NA	NA	NA	NA	NA	NA	NA	NA	NA	NA	NA	0.00910018	3562090	3562090	707.836	782.335	0.000366931	0.00250424	0.0272737	3562090	3562090	498.815	476.051	0.000131181	0.000992449	NA	NA	NA	NA	NA	NA	NA
chr10:3562175-3562234:-	172.798	-0.153885	3562235	3562235	53.2957	20.206	2.22428e-09	4.46591e-08	NA	NA	NA	NA	NA	NA	NA	NA	NA	NA	NA	NA	NA	NA	NA	NA	NA	NA	NA	NA	NA	NA	NA	NA	NA	NA	NA	NA	NA	NA	NA	NA	NA	NA	NA
chr10:3572067-3572209:-	5425.17	-0.0590989	3572181	3572181	955.287	355.347	7.59597e-05	0.000763037	0.053075	3572181	3572181	332.345	374.307	1.59244e-09	3.12387e-08	0.107468	3572182	3572182	479.937	501.533	0	0	0.106027	3572181	3572210	553.164	530.1	0	0	0.10824	3572181	3572181	378.076	394.539	0	0	0.112743	3572181	3572181	355.347	356.593	0	0
chr10:3577232-3577291:-	1588.67	NA	NA	NA	NA	NA	NA	NA	NA	NA	NA	NA	NA	NA	NA	0.027406	3577275	3577275	235.509	124.43	9.78037e-09	1.17066e-07	NA	NA	NA	NA	NA	NA	NA	NA	NA	NA	NA	NA	NA	NA	NA	NA	NA	NA	NA	NA	NA
chr10:3577591-3577682:-	195.218	NA	NA	NA	NA	NA	NA	NA	NA	NA	NA	NA	NA	NA	NA	NA	NA	NA	NA	NA	NA	NA	-0.0404453	3577603	3577635	22.2036	51.0388	7.92766e-12	1.38688e-10	NA	NA	NA	NA	NA	NA	NA	NA	NA	NA	NA	NA	NA	NA
chr10:3652747-3652849:+	194.359	NA	NA	NA	NA	NA	NA	NA	NA	NA	NA	NA	NA	NA	NA	-0.0432142	3652847	3652847	59.9494	23.259	1.23478e-05	0.000100822	NA	NA	NA	NA	NA	NA	NA	NA	NA	NA	NA	NA	NA	NA	NA	NA	NA	NA	NA	NA	NA
chr10:3655063-3655223:+	6834.27	-0.0149792	3655196	3655221	1224.5	418.862	1.31006e-14	4.2265e-13	0.0305411	3655221	3655153	315.401	370.194	0.00083899	0.00663973	0.0143332	3655221	3655153	535.556	714.738	1.92808e-08	2.24363e-07	0.073588	3655221	3655153	662.042	781.023	0	0	0.0228548	3655221	3655207	305.85	413.344	1.91658e-08	2.50194e-07	0.0499126	3655221	3655153	418.862	496.996	2.15383e-14	5.81039e-13
chr10:3656992-3657085:+	507.674	NA	NA	NA	NA	NA	NA	NA	NA	NA	NA	NA	NA	NA	NA	NA	NA	NA	NA	NA	NA	NA	0.0153515	3657015	3657015	152.331	105.792	0.000174411	0.00127436	NA	NA	NA	NA	NA	NA	NA	NA	NA	NA	NA	NA	NA	NA
chr10:3657284-3657399:-	7106.31	0.00748428	3657318	3657318	1253.87	436.622	0	0	0.0110837	3657318	3657318	310.558	344.205	5.13473e-05	0.000529189	0.00871298	3657318	3657318	557.094	671.644	7.30533e-10	9.79138e-09	0.0116949	3657318	3657318	680.149	749.014	1.11982e-06	1.15601e-05	NA	NA	NA	NA	NA	NA	NA	NA	NA	NA	NA	NA	NA	NA
chr10:3658142-3658246:+	1297.38	NA	NA	NA	NA	NA	NA	NA	NA	NA	NA	NA	NA	NA	NA	NA	NA	NA	NA	NA	NA	NA	0.0763748	3658162	3658162	200.086	182.731	5.67096e-09	7.71413e-08	NA	NA	NA	NA	NA	NA	NA	NA	NA	NA	NA	NA	NA	NA
chr10:3662863-3662950:-	257.63	NA	NA	NA	NA	NA	NA	NA	NA	NA	NA	NA	NA	NA	NA	NA	NA	NA	NA	NA	NA	NA	0.0309892	3662872	3662872	149.646	93.7802	1.21278e-09	1.75812e-08	0.0671484	3662872	3662872	96.023	67.4708	2.01856e-05	0.000175215	NA	NA	NA	NA	NA	NA	NA
chr10:3810146-3810172:+	13260.8	NA	NA	NA	NA	NA	NA	NA	NA	NA	NA	NA	NA	NA	NA	-0.00568275	3810170	3810170	1307.84	1206.61	9.25539e-06	7.70636e-05	0.00440083	3810170	3810170	1761.82	1806.09	4.09085e-05	0.000336564	0.0175879	3810170	3810170	1414.06	1471.47	0	0	0.0242703	3810170	3810170	1029.65	1039.32	6.348e-06	7.4037e-05
chr10:3816623-3816832:-	1791.2	NA	NA	NA	NA	NA	NA	NA	NA	NA	NA	NA	NA	NA	NA	0.0117705	3816693	3816693	259.635	129.754	0.00173271	0.00943406	NA	NA	NA	NA	NA	NA	NA	NA	NA	NA	NA	NA	NA	NA	NA	NA	NA	NA	NA	NA	NA
chr10:3818604-3818837:-	14424.3	-0.00701821	3818677	3818774	561.314	1155.12	0.000210086	0.00189948	0.0808285	3818677	3818677	614.247	676.682	0	0	0.144156	3818677	3818677	1301.77	1430.91	0	0	0.13937	3818677	3818677	1921.47	2049.78	0	0	0.0977747	3818677	3818677	1635.26	1843.13	0	0	0.11742	3818774	3818677	1155.12	1264.61	0	0
chr10:3820489-3820566:-	746.841	NA	NA	NA	NA	NA	NA	NA	NA	NA	NA	NA	NA	NA	NA	-0.0033398	3820567	3820524	167.668	82.8519	2.25142e-12	3.69444e-11	0.00719394	3820524	3820567	133.81	187.545	6.50818e-09	8.79463e-08	NA	NA	NA	NA	NA	NA	NA	NA	NA	NA	NA	NA	NA	NA
chr10:3840022-3840337:-	6.83853	NA	NA	NA	NA	NA	NA	NA	NA	NA	NA	NA	NA	NA	NA	NA	NA	NA	NA	NA	NA	NA	NA	NA	NA	NA	NA	NA	NA	0.0386776	3840131	3840128	53.7628	33.2543	0.000134502	0.00101637	NA	NA	NA	NA	NA	NA	NA
chr10:3918677-3918819:+	1185.3	0.041804	3918747	3918747	95.8289	154.031	2.01411e-08	3.58616e-07	NA	NA	NA	NA	NA	NA	NA	NA	NA	NA	NA	NA	NA	NA	0.0643294	3918810	3918810	246.992	266.715	2.61692e-07	2.93205e-06	NA	NA	NA	NA	NA	NA	NA	NA	NA	NA	NA	NA	NA	NA
chr10:3919022-3919138:-	153.245	NA	NA	NA	NA	NA	NA	NA	NA	NA	NA	NA	NA	NA	NA	NA	NA	NA	NA	NA	NA	NA	0.00266812	3919120	3919120	70.638	42.0596	0.000149434	0.00110586	NA	NA	NA	NA	NA	NA	NA	NA	NA	NA	NA	NA	NA	NA
chr10:3948403-3948533:+	86.9184	NA	NA	NA	NA	NA	NA	NA	-0.00571688	3948533	3948533	98.8435	51.6665	3.80584e-07	5.58972e-06	0.139034	3948441	3948533	22.0323	3.0761	0.000376035	0.00236804	NA	NA	NA	NA	NA	NA	NA	NA	NA	NA	NA	NA	NA	NA	NA	NA	NA	NA	NA	NA	NA
chr10:3949209-3949262:+	3453.7	NA	NA	NA	NA	NA	NA	NA	-0.00280651	3949250	3949250	641.605	742.918	1.37258e-08	2.42621e-07	NA	NA	NA	NA	NA	NA	NA	NA	NA	NA	NA	NA	NA	NA	NA	NA	NA	NA	NA	NA	NA	0.00482284	3949250	3949250	361.759	488.034	2.66307e-10	5.18709e-09
chr10:3949825-3950161:-	6014.73	-0.00126395	3950118	3950118	312.347	659.457	3.33067e-16	1.19034e-14	0.0392761	3950118	3950118	1065.53	1285.97	0	0	NA	NA	NA	NA	NA	NA	NA	NA	NA	NA	NA	NA	NA	NA	NA	NA	NA	NA	NA	NA	NA	0.0414226	3950118	3950118	659.457	850.991	1.4565e-10	2.92139e-09
chr10:3988418-3988803:+	509.382	NA	NA	NA	NA	NA	NA	NA	0.0670312	3988609	3988421	238.5	181.253	1.11022e-15	3.58549e-14	NA	NA	NA	NA	NA	NA	NA	0.00979554	3988609	3988609	149.362	78.2339	2.74128e-06	2.68669e-05	NA	NA	NA	NA	NA	NA	NA	0.00486855	3988609	3988609	205.883	117.148	2.33203e-09	4.16101e-08
chr10:3988631-3988932:-	986.626	0.0648196	3988803	3988803	124.453	220.429	1.98871e-06	2.69675e-05	0.0380565	3988803	3988803	243.959	198.059	0.000232265	0.00210806	NA	NA	NA	NA	NA	NA	NA	0.012364	3988803	3988803	162.897	94.5183	6.61665e-05	0.000526254	0.105143	3988829	3988658	86.7868	68.351	0.000107463	0.000825782	NA	NA	NA	NA	NA	NA	NA
chr10:4100010-4100097:+	99.7168	0.104991	4100021	4100098	28.4612	20.6737	0.000726004	0.00573475	0.126847	4100011	4100098	56.1009	51.7011	0.000551144	0.00456568	NA	NA	NA	NA	NA	NA	NA	NA	NA	NA	NA	NA	NA	NA	NA	NA	NA	NA	NA	NA	NA	NA	NA	NA	NA	NA	NA	NA
chr10:4101507-4101619:+	2555.23	NA	NA	NA	NA	NA	NA	NA	0.0612984	4101522	4101522	313.753	367.732	0	0	0.143745	4101562	4101522	214.225	243.401	0	0	0.178525	4101562	4101522	210.209	230.166	0	0	0.15697	4101562	4101522	240.377	240.659	0	0	0.0822977	4101562	4101522	300.638	345.089	0	0
chr10:4102935-4102991:-	4498.02	0.109515	4102967	4102967	375.283	419.49	0	0	NA	NA	NA	NA	NA	NA	NA	NA	NA	NA	NA	NA	NA	NA	0.011519	4102967	4102967	328.266	381.215	0.000200327	0.00144603	NA	NA	NA	NA	NA	NA	NA	NA	NA	NA	NA	NA	NA	NA
chr10:4107545-4107758:+	1443.76	NA	NA	NA	NA	NA	NA	NA	NA	NA	NA	NA	NA	NA	NA	NA	NA	NA	NA	NA	NA	NA	0.0234319	4107648	4107648	436.13	577.928	4.28291e-12	7.6549e-11	0.0622756	4107648	4107648	210.595	254.507	2.06619e-11	3.52733e-10	0.100122	4107645	4107645	86.1565	99.0795	0.000775275	0.00596979
chr10:4180470-4180504:+	1011.18	0.0531772	4180496	4180496	96.213	88.7694	0.000290294	0.00254041	NA	NA	NA	NA	NA	NA	NA	NA	NA	NA	NA	NA	NA	NA	NA	NA	NA	NA	NA	NA	NA	NA	NA	NA	NA	NA	NA	NA	NA	NA	NA	NA	NA	NA	NA
chr10:4190614-4190805:+	93.5572	-0.0141778	4190618	4190801	22.6226	75.82	7.7039e-05	0.000772669	NA	NA	NA	NA	NA	NA	NA	NA	NA	NA	NA	NA	NA	NA	NA	NA	NA	NA	NA	NA	NA	NA	NA	NA	NA	NA	NA	NA	NA	NA	NA	NA	NA	NA	NA
chr10:4191558-4191662:+	162.481	-0.202384	4191663	4191663	31.1441	92.2301	9.23216e-09	1.72047e-07	NA	NA	NA	NA	NA	NA	NA	0.20205	4191663	4191663	43.1361	38.3182	7.70005e-07	7.4558e-06	0.172966	4191663	4191663	24.1175	28.9263	0.000300962	0.0020913	NA	NA	NA	NA	NA	NA	NA	NA	NA	NA	NA	NA	NA	NA
chr10:4192566-4192730:+	2491.14	0.0313593	4192729	4192729	305.684	447.862	1.79856e-14	5.74771e-13	0.0941021	4192729	4192729	185.937	224.234	8.19492e-08	1.3114e-06	0.0775133	4192729	4192729	256.887	467.997	0	0	0.0694861	4192729	4192729	194.954	230.613	3.79586e-11	6.29562e-10	0.0486126	4192729	4192729	150.045	178.678	1.88557e-05	0.00016457	-0.00459569	4192729	4192729	447.862	347.91	7.67497e-13	1.84917e-11
chr10:4194156-4194286:+	1768.85	NA	NA	NA	NA	NA	NA	NA	0.0229548	4194194	4194194	154.666	125.478	1.77285e-06	2.36135e-05	0.0869326	4194287	4194169	207.925	228.92	1.22734e-10	1.76156e-09	-0.0048459	4194169	4194169	219.749	132.872	1.79264e-06	1.79884e-05	0.00834607	4194169	4194169	203.683	138.408	9.6246e-08	1.16178e-06	-0.00664083	4194194	4194169	442.18	224.557	1.27734e-06	1.64885e-05
chr10:4194412-4194541:-	3324.86	0.128511	4194427	4194423	348.565	554.059	0	0	NA	NA	NA	NA	NA	NA	NA	-0.00183433	4194427	4194423	289.899	418.242	3.30712e-08	3.75752e-07	NA	NA	NA	NA	NA	NA	NA	NA	NA	NA	NA	NA	NA	NA	0.0131005	4194423	4194423	554.059	334.163	2.02394e-13	5.09742e-12
chr10:4228735-4228846:+	90.52	0.164556	4228744	4228738	18.8359	23.4043	2.43733e-06	3.25906e-05	NA	NA	NA	NA	NA	NA	NA	-0.0122962	4228744	4228738	28.9967	13.7759	8.1542e-05	0.000581652	NA	NA	NA	NA	NA	NA	NA	NA	NA	NA	NA	NA	NA	NA	NA	NA	NA	NA	NA	NA	NA
chr10:4235512-4235692:+	757.78	NA	NA	NA	NA	NA	NA	NA	0.00640843	4235681	4235682	216.082	167.623	7.7523e-09	1.40783e-07	0.0314395	4235681	4235681	196.888	107.389	0	0	NA	NA	NA	NA	NA	NA	NA	NA	NA	NA	NA	NA	NA	NA	NA	NA	NA	NA	NA	NA	NA
chr10:4236233-4236321:+	2924.53	NA	NA	NA	NA	NA	NA	NA	0.0316451	4236322	4236322	309.449	386.075	0	0	-0.00774271	4236322	4236322	324.57	416.524	4.61098e-05	0.000342694	0.0879689	4236322	4236322	181.782	234.593	0	0	-0.0100876	4236322	4236322	85.844	131.42	6.89179e-06	6.46083e-05	0.0364329	4236322	4236322	327.254	448.962	0	0
chr10:4237245-4237305:+	1442.94	NA	NA	NA	NA	NA	NA	NA	0.0529544	4237303	4237303	174.903	142.943	8.57621e-07	1.19756e-05	0.0182482	4237303	4237303	236.245	160.994	8.12805e-09	9.817e-08	NA	NA	NA	NA	NA	NA	NA	NA	NA	NA	NA	NA	NA	NA	-0.00685295	4237303	4237303	286.193	172.743	4.76069e-07	6.49756e-06
chr10:4320836-4320944:+	722.403	NA	NA	NA	NA	NA	NA	NA	NA	NA	NA	NA	NA	NA	NA	NA	NA	NA	NA	NA	NA	NA	NA	NA	NA	NA	NA	NA	NA	NA	NA	NA	NA	NA	NA	NA	0.028582	4320927	4320927	164.817	184.55	0.00118456	0.00872772
chr10:4343603-4343796:-	422.752	-0.459989	4343727	4343745	11.1798	155.334	0.00130478	0.00956869	NA	NA	NA	NA	NA	NA	NA	0.0950466	4343727	4343797	177.351	187.232	7.37205e-09	8.93594e-08	NA	NA	NA	NA	NA	NA	NA	NA	NA	NA	NA	NA	NA	NA	NA	NA	NA	NA	NA	NA	NA
chr10:4349069-4349196:-	221.515	NA	NA	NA	NA	NA	NA	NA	NA	NA	NA	NA	NA	NA	NA	0.0858761	4349138	4349093	75.064	105.836	4.73746e-08	5.29525e-07	NA	NA	NA	NA	NA	NA	NA	NA	NA	NA	NA	NA	NA	NA	NA	NA	NA	NA	NA	NA	NA
chr10:4384327-4384374:+	2719.47	0.0383391	4384330	4384330	304.295	320.829	0.000323223	0.00279287	NA	NA	NA	NA	NA	NA	NA	0.0384243	4384330	4384330	278.369	243.463	0.000131538	0.000902579	NA	NA	NA	NA	NA	NA	NA	0.0702506	4384338	4384338	292.485	260.334	1.9984e-15	4.56718e-14	0.0300162	4384330	4384330	320.829	261.76	9.2729e-06	0.000104812
chr10:4402633-4402846:-	2647.63	NA	NA	NA	NA	NA	NA	NA	0.143045	4402709	4402709	332.36	323.064	0	0	0.200928	4402640	4402709	324.497	303.703	0	0	0.10289	4402709	4402709	278.239	213.575	0	0	0.190854	4402640	4402709	355.928	345.993	0	0	0.115712	4402640	4402709	389.45	338.812	0	0
chr10:4458180-4458281:+	32.5918	0.458559	4458195	4458275	7.27727	11.9642	3.71853e-09	7.25548e-08	NA	NA	NA	NA	NA	NA	NA	NA	NA	NA	NA	NA	NA	NA	NA	NA	NA	NA	NA	NA	NA	NA	NA	NA	NA	NA	NA	NA	NA	NA	NA	NA	NA	NA	NA
chr10:4573666-4573728:+	53.665	NA	NA	NA	NA	NA	NA	NA	NA	NA	NA	NA	NA	NA	NA	-0.0130878	4573729	4573728	50.6702	36.068	2.73342e-05	0.00021094	NA	NA	NA	NA	NA	NA	NA	NA	NA	NA	NA	NA	NA	NA	NA	NA	NA	NA	NA	NA	NA
chr10:4574816-4574865:+	1138.13	NA	NA	NA	NA	NA	NA	NA	NA	NA	NA	NA	NA	NA	NA	NA	NA	NA	NA	NA	NA	NA	-0.00475135	4574818	4574818	108.2	166.382	0.000203122	0.00146378	NA	NA	NA	NA	NA	NA	NA	NA	NA	NA	NA	NA	NA	NA
chr10:4576460-4576499:+	459.867	0.0757456	4576490	4576476	81.9345	68.1849	5.13021e-05	0.000534802	NA	NA	NA	NA	NA	NA	NA	NA	NA	NA	NA	NA	NA	NA	NA	NA	NA	NA	NA	NA	NA	NA	NA	NA	NA	NA	NA	NA	NA	NA	NA	NA	NA	NA	NA
chr10:4594853-4594939:+	12352.5	-0.000837284	4594911	4594911	350.558	683.82	3.33316e-07	5.07748e-06	NA	NA	NA	NA	NA	NA	NA	NA	NA	NA	NA	NA	NA	NA	-0.00576202	4594911	4594911	1806.7	2268.37	0	0	0.0386192	4594911	4594911	1143.52	1145.42	1.4555e-13	2.95023e-12	NA	NA	NA	NA	NA	NA	NA
chr10:4595079-4595134:-	442.388	NA	NA	NA	NA	NA	NA	NA	NA	NA	NA	NA	NA	NA	NA	NA	NA	NA	NA	NA	NA	NA	NA	NA	NA	NA	NA	NA	NA	NA	NA	NA	NA	NA	NA	NA	-0.0467796	4595135	4595132	64.3709	31.4559	0.000144159	0.00131084
chr10:4597335-4597431:-	2105.77	NA	NA	NA	NA	NA	NA	NA	NA	NA	NA	NA	NA	NA	NA	NA	NA	NA	NA	NA	NA	NA	0.000313505	4597425	4597428	437.49	258.144	1.01439e-07	1.2007e-06	-0.00340778	4597346	4597425	313.908	203.716	4.072e-11	6.80013e-10	NA	NA	NA	NA	NA	NA	NA
chr10:4598536-4598676:-	12636.3	-0.0200191	4598676	4598594	300.61	636.261	0	0	0.119469	4598676	4598594	2067.79	2013.23	0	0	0.183097	4598676	4598594	288.578	323.237	0	0	-0.00892331	4598676	4598594	1686.28	2362.25	0	0	0.143095	4598676	4598594	1130.06	1224.91	0	0	0.00218062	4598594	4598594	636.261	815.696	1.76172e-09	3.17742e-08
chr10:4606126-4606388:+	220.698	NA	NA	NA	NA	NA	NA	NA	NA	NA	NA	NA	NA	NA	NA	NA	NA	NA	NA	NA	NA	NA	0.068011	4606377	4606377	111.59	147.304	0.000107066	0.000817459	0.13813	4606377	4606377	38.704	36.1286	0.00132358	0.00804569	NA	NA	NA	NA	NA	NA	NA
chr10:4606728-4606912:+	526.128	NA	NA	NA	NA	NA	NA	NA	NA	NA	NA	NA	NA	NA	NA	NA	NA	NA	NA	NA	NA	NA	0.159642	4606902	4606737	178.989	181.934	6.66134e-16	1.56413e-14	0.0603102	4606902	4606902	153.279	128.71	3.51043e-08	4.44399e-07	NA	NA	NA	NA	NA	NA	NA
chr10:4608737-4609097:-	1242.71	0.0484514	4609086	4609086	80.6712	116.927	0.00119643	0.00886711	0.0392908	4609086	4609086	131.72	80.3926	5.74301e-09	1.05929e-07	0	4609086	4609086	99.1191	46.5446	0.000702074	0.0041752	0.120506	4609086	4609086	435.908	300.971	0	0	0.0283882	4609086	4609086	371.727	214.294	0	0	0.0358976	4609086	4609086	116.927	47.1012	1.03471e-08	1.72793e-07
chr10:4626137-4626190:+	1846.44	NA	NA	NA	NA	NA	NA	NA	NA	NA	NA	NA	NA	NA	NA	NA	NA	NA	NA	NA	NA	NA	NA	NA	NA	NA	NA	NA	NA	NA	NA	NA	NA	NA	NA	NA	0.0412028	4626171	4626171	314.601	281.972	3.13386e-05	0.000320939
chr10:4626631-4626694:-	32.8978	NA	NA	NA	NA	NA	NA	NA	-0.0240746	4626671	4626671	47.695	28.1626	1.50425e-06	2.02434e-05	NA	NA	NA	NA	NA	NA	NA	NA	NA	NA	NA	NA	NA	NA	NA	NA	NA	NA	NA	NA	NA	NA	NA	NA	NA	NA	NA	NA
chr10:4626646-4626721:+	1530.64	NA	NA	NA	NA	NA	NA	NA	NA	NA	NA	NA	NA	NA	NA	NA	NA	NA	NA	NA	NA	NA	0.369976	4626721	4626671	13.5668	13.0892	0.000102078	0.000782474	NA	NA	NA	NA	NA	NA	NA	NA	NA	NA	NA	NA	NA	NA
chr10:4627500-4627563:+	1226.02	NA	NA	NA	NA	NA	NA	NA	-0.00212331	4627503	4627501	466.312	382.535	0.0011272	0.00862612	NA	NA	NA	NA	NA	NA	NA	NA	NA	NA	NA	NA	NA	NA	NA	NA	NA	NA	NA	NA	NA	NA	NA	NA	NA	NA	NA	NA
chr10:4627522-4627572:-	1007.23	NA	NA	NA	NA	NA	NA	NA	-0.0120243	4627536	4627569	387.402	248.171	6.6708e-10	1.35595e-08	NA	NA	NA	NA	NA	NA	NA	0.199901	4627536	4627569	25.3131	20.8707	0.000451392	0.0030195	NA	NA	NA	NA	NA	NA	NA	-0.0171738	4627536	4627569	222.475	157.169	9.97867e-07	1.30728e-05
chr10:4627696-4627810:-	781.615	NA	NA	NA	NA	NA	NA	NA	0.0325412	4627799	4627799	401.158	383.836	8.20562e-06	9.81809e-05	NA	NA	NA	NA	NA	NA	NA	NA	NA	NA	NA	NA	NA	NA	NA	NA	NA	NA	NA	NA	NA	NA	NA	NA	NA	NA	NA	NA
chr10:4627702-4627803:+	8751.13	-0.0151858	4627788	4627766	201.933	788.213	0	0	-0.0052154	4627781	4627781	3236.61	1165.24	0	0	0.0950952	4627788	4627788	196.75	203.089	1.69547e-07	1.7708e-06	0.000747515	4627788	4627788	353.645	569.231	6.10608e-05	0.000488386	0.0087883	4627788	4627788	236.463	340.468	1.38637e-05	0.000123907	-0.00136198	4627766	4627781	788.213	1239.86	0.000202592	0.00178727
chr10:4629098-4629224:+	10900.2	-0.126618	4629220	4629220	225.142	1349.76	0	0	-0.0197793	4629220	4629220	3613.08	2378.1	0	0	NA	NA	NA	NA	NA	NA	NA	0.0972445	4629220	4629099	366.748	364.534	4.76286e-14	9.9157e-13	0.038568	4629220	4629220	310.195	348.106	7.21478e-12	1.28405e-10	0.00394337	4629220	4629220	1349.76	1505.37	0	0
chr10:4629113-4629231:-	3421.56	NA	NA	NA	NA	NA	NA	NA	0.000888311	4629157	4629157	1204.27	1100.03	2.22045e-16	7.43271e-15	NA	NA	NA	NA	NA	NA	NA	NA	NA	NA	NA	NA	NA	NA	NA	NA	NA	NA	NA	NA	NA	0.0418211	4629157	4629157	564.503	614.726	3.27294e-13	8.08559e-12
chr10:4632918-4633269:-	4626.56	0.0751357	4633094	4633094	350.242	308.18	3.15303e-14	9.8751e-13	NA	NA	NA	NA	NA	NA	NA	NA	NA	NA	NA	NA	NA	NA	NA	NA	NA	NA	NA	NA	NA	NA	NA	NA	NA	NA	NA	NA	NA	NA	NA	NA	NA	NA	NA
chr10:4635117-4635196:+	67923.5	-0.094585	4635170	4635170	903.379	10170.1	0	0	-0.00109035	4635170	4635170	16600.9	19635.3	0	0	-0.00319672	4635170	4635170	792.844	1337.76	8.41858e-09	1.01484e-07	-0.00220811	4635170	4635170	760.158	1097.13	3.37813e-05	0.000281093	NA	NA	NA	NA	NA	NA	NA	-0.00108788	4635170	4635170	10170.1	13372.5	0	0
chr10:4635122-4635225:-	2543.42	NA	NA	NA	NA	NA	NA	NA	0.000787036	4635183	4635225	923.192	783.928	1.95667e-07	2.98196e-06	NA	NA	NA	NA	NA	NA	NA	NA	NA	NA	NA	NA	NA	NA	NA	NA	NA	NA	NA	NA	NA	0.0738373	4635127	4635127	508.761	497.786	1.08785e-11	2.39176e-10
chr10:4635454-4635534:+	589.599	NA	NA	NA	NA	NA	NA	NA	NA	NA	NA	NA	NA	NA	NA	0.0576316	4635481	4635481	56.3908	83.0985	0.00028452	0.00183784	0.111193	4635535	4635494	45.0525	62.9614	0.000174796	0.0012766	NA	NA	NA	NA	NA	NA	NA	NA	NA	NA	NA	NA	NA	NA
chr10:4636092-4636344:+	34915.6	-0.000588703	4636241	4636241	693.809	7167.48	2.44678e-07	3.80565e-06	0.0198115	4636241	4636241	9512.31	8706.84	0	0	0.0332075	4636241	4636241	629.272	537.179	0	0	0.021507	4636241	4636241	643.537	482.182	2.13163e-14	4.52075e-13	0.0350592	4636241	4636241	743.565	552.984	0	0	0.00873255	4636241	4636241	7167.48	5153.47	0	0
chr10:4636457-4636519:-	63225.2	-0.00378305	4636487	4636487	1213.98	10714	0	0	0.0211561	4636487	4636487	16712.1	16629.5	0	0	NA	NA	NA	NA	NA	NA	NA	0.000267716	4636487	4636487	881.264	940.164	1.34308e-07	1.56814e-06	0.00359111	4636487	4636487	827.407	1042.26	3.77044e-08	4.76083e-07	0.0142609	4636487	4636487	10714	11126.4	0	0
chr10:4636462-4636564:+	215.613	NA	NA	NA	NA	NA	NA	NA	0.0530153	4636519	4636530	162.836	183.62	1.21129e-05	0.000140773	NA	NA	NA	NA	NA	NA	NA	NA	NA	NA	NA	NA	NA	NA	NA	NA	NA	NA	NA	NA	NA	NA	NA	NA	NA	NA	NA	NA
chr10:4798048-4798178:+	1855.96	NA	NA	NA	NA	NA	NA	NA	0.0327179	4798125	4798125	406.768	370.662	6.60334e-09	1.20762e-07	0.0945556	4798125	4798125	172.776	157.607	9.58806e-10	1.27231e-08	0.143962	4798178	4798125	123.921	131.153	2.44481e-11	4.12373e-10	0.0985868	4798125	4798125	132.286	134.857	4.50018e-05	0.000369361	0.048389	4798125	4798125	336.301	278.584	0	0
chr10:4803417-4803494:+	2426.11	-0.00118041	4803484	4803484	303.379	370.284	0.000623019	0.00500485	0.0151276	4803484	4803484	396	264.924	3.55271e-15	1.10446e-13	0.0718855	4803484	4803484	160.751	96.666	1.31293e-10	1.88019e-09	0.0511737	4803484	4803484	227.491	139.43	5.15143e-13	9.87382e-12	0.0240605	4803484	4803484	220.214	143.731	5.2219e-05	0.000424436	0.0124498	4803484	4803484	370.284	204.87	2.25375e-14	6.07477e-13
chr10:4810321-4810364:+	3523.6	-0.00656213	4810345	4810345	348.601	631.872	4.2822e-06	5.493e-05	NA	NA	NA	NA	NA	NA	NA	NA	NA	NA	NA	NA	NA	NA	-0.00649323	4810345	4810345	317.346	130.742	7.82004e-05	0.000612748	NA	NA	NA	NA	NA	NA	NA	NA	NA	NA	NA	NA	NA	NA
chr10:4833572-4833638:+	25.1543	NA	NA	NA	NA	NA	NA	NA	NA	NA	NA	NA	NA	NA	NA	NA	NA	NA	NA	NA	NA	NA	-0.0937461	4833573	4833573	11.796	5.28565	0.000310049	0.00214693	NA	NA	NA	NA	NA	NA	NA	NA	NA	NA	NA	NA	NA	NA
chr10:4851482-4851639:-	7699.14	0.000394298	4851516	4851516	797.861	1235.98	0	0	-0.000117749	4851516	4851516	1174.58	773.383	1.11022e-16	3.77101e-15	0.00680761	4851516	4851516	637.529	348.995	0	0	0.000301572	4851516	4851516	695.955	380.954	3.91148e-11	6.47724e-10	0.00141211	4851516	4851516	749.221	468.216	0	0	-9.27878e-05	4851516	4851516	1235.98	644.439	0	0
chr10:4851542-4851860:+	106.264	NA	NA	NA	NA	NA	NA	NA	0.120241	4851670	4851670	57.0853	45.331	3.82546e-05	0.000402571	NA	NA	NA	NA	NA	NA	NA	0.151494	4851823	4851670	28.4809	22.1069	0.000879482	0.00552188	0.170877	4851823	4851670	35.4938	29.5097	1.30089e-06	1.36135e-05	0.199751	4851823	4851670	36.0554	27.6974	1.90212e-06	2.39483e-05
chr10:4877058-4877275:-	117.446	NA	NA	NA	NA	NA	NA	NA	0.430243	4877074	4877260	15.5772	10.2537	3.67101e-07	5.40825e-06	0.2895	4877090	4877201	16.7219	15.5998	0.000843317	0.00492998	0.241533	4877260	4877260	71.2957	81.1842	1.22125e-15	2.82272e-14	0.141025	4877260	4877201	59.2686	69.8492	6.92399e-06	6.48775e-05	NA	NA	NA	NA	NA	NA	NA
chr10:4903344-4903552:+	1387.94	-0.00521682	4903383	4903362	196.464	104.744	0.000217952	0.00196398	NA	NA	NA	NA	NA	NA	NA	NA	NA	NA	NA	NA	NA	NA	0.0435641	4903383	4903383	293.437	346.352	0.000466493	0.00311252	NA	NA	NA	NA	NA	NA	NA	NA	NA	NA	NA	NA	NA	NA
chr10:5501072-5501204:-	42.1594	NA	NA	NA	NA	NA	NA	NA	NA	NA	NA	NA	NA	NA	NA	NA	NA	NA	NA	NA	NA	NA	NA	NA	NA	NA	NA	NA	NA	0.173444	5501101	5501196	11.4067	16.7885	0.000540598	0.0036047	NA	NA	NA	NA	NA	NA	NA
chr10:5534244-5534363:+	1742.69	0.0869173	5534363	5534363	232.861	249.335	2.84802e-11	6.95043e-10	0.0280713	5534363	5534363	205.013	221.082	4.50464e-07	6.55892e-06	0.0122723	5534363	5534363	215.744	286.982	7.27711e-06	6.13984e-05	NA	NA	NA	NA	NA	NA	NA	NA	NA	NA	NA	NA	NA	NA	0.0861187	5534363	5534363	249.335	248.26	5.63442e-11	1.17015e-09
chr10:5544883-5544937:-	1658.59	NA	NA	NA	NA	NA	NA	NA	0.0948703	5544928	5544928	188.917	215.9	3.33067e-16	1.10659e-14	0.030188	5544928	5544928	186.035	262.934	0	0	0.173087	5544886	5544928	66.6754	61.0541	4.78168e-09	6.54086e-08	0.138115	5544886	5544928	50.5727	61.2984	1.89285e-07	2.21225e-06	0.078563	5544928	5544928	259.467	221.335	0	0
chr10:5547508-5547583:-	364.227	NA	NA	NA	NA	NA	NA	NA	-0.00460421	5547552	5547552	57.3837	100.508	0.000521797	0.00435614	NA	NA	NA	NA	NA	NA	NA	NA	NA	NA	NA	NA	NA	NA	NA	NA	NA	NA	NA	NA	NA	NA	NA	NA	NA	NA	NA	NA
chr10:5827687-5827817:-	148.223	NA	NA	NA	NA	NA	NA	NA	0.176516	5827796	5827796	35.5419	31.3224	3.82627e-05	0.000402588	NA	NA	NA	NA	NA	NA	NA	NA	NA	NA	NA	NA	NA	NA	NA	NA	NA	NA	NA	NA	NA	0.0689429	5827796	5827796	47.8562	25.9838	1.21334e-06	1.57168e-05
chr10:5828321-5828409:-	1257	NA	NA	NA	NA	NA	NA	NA	-0.00479656	5828395	5828395	189.725	248.167	9.3584e-07	1.29893e-05	-0.0301056	5828395	5828404	136.625	206.144	0.000692222	0.00412197	NA	NA	NA	NA	NA	NA	NA	NA	NA	NA	NA	NA	NA	NA	NA	NA	NA	NA	NA	NA	NA
chr10:5830088-5830214:-	91.3968	NA	NA	NA	NA	NA	NA	NA	NA	NA	NA	NA	NA	NA	NA	-0.601605	5830089	5830089	76.6163	7.93311	0.000387145	0.00243131	NA	NA	NA	NA	NA	NA	NA	NA	NA	NA	NA	NA	NA	NA	NA	NA	NA	NA	NA	NA	NA
chr10:5844835-5844936:-	1312.74	NA	NA	NA	NA	NA	NA	NA	NA	NA	NA	NA	NA	NA	NA	NA	NA	NA	NA	NA	NA	NA	NA	NA	NA	NA	NA	NA	NA	0.042242	5844921	5844937	103.884	130.789	0.00135335	0.00820701	NA	NA	NA	NA	NA	NA	NA
chr10:5846206-5846306:-	625.89	NA	NA	NA	NA	NA	NA	NA	NA	NA	NA	NA	NA	NA	NA	0.00415654	5846274	5846274	82.4866	129.063	0.000461855	0.0028573	NA	NA	NA	NA	NA	NA	NA	NA	NA	NA	NA	NA	NA	NA	NA	NA	NA	NA	NA	NA	NA
chr10:5848000-5848216:-	109.669	NA	NA	NA	NA	NA	NA	NA	-0.00490136	5848078	5848022	66.8157	22.9109	2.51026e-07	3.78585e-06	0.0203254	5848081	5848013	94.4899	16.8798	2.78241e-06	2.49071e-05	-0.0199894	5848013	5848081	11.23	41.0074	0.00137465	0.00823453	NA	NA	NA	NA	NA	NA	NA	NA	NA	NA	NA	NA	NA	NA
chr10:5890936-5891155:+	1245.22	0.328193	5891007	5891156	452.668	165.749	0	0	NA	NA	NA	NA	NA	NA	NA	NA	NA	NA	NA	NA	NA	NA	NA	NA	NA	NA	NA	NA	NA	NA	NA	NA	NA	NA	NA	NA	NA	NA	NA	NA	NA	NA	NA
chr10:5937647-5937692:-	357.211	-0.00697319	5937663	5937663	142.708	63.2715	0.000110293	0.00106919	NA	NA	NA	NA	NA	NA	NA	NA	NA	NA	NA	NA	NA	NA	NA	NA	NA	NA	NA	NA	NA	NA	NA	NA	NA	NA	NA	NA	NA	NA	NA	NA	NA	NA	NA
chr10:5948598-5948685:-	516.914	NA	NA	NA	NA	NA	NA	NA	NA	NA	NA	NA	NA	NA	NA	NA	NA	NA	NA	NA	NA	NA	NA	NA	NA	NA	NA	NA	NA	NA	NA	NA	NA	NA	NA	NA	-0.00328239	5948601	5948601	81.4556	111.474	6.64909e-06	7.71932e-05
chr10:6048192-6048484:+	268.76	0.154927	6048372	6048372	62.9643	63.6891	0.00014438	0.00135709	0.187748	6048372	6048372	65.7897	69.062	1.41029e-06	1.90613e-05	0.145178	6048372	6048372	72.6106	86.3109	1.08802e-06	1.03212e-05	0.110987	6048372	6048372	47.8665	60.8239	0.000589884	0.00384812	NA	NA	NA	NA	NA	NA	NA	NA	NA	NA	NA	NA	NA	NA
chr10:6160352-6160398:-	27.6236	NA	NA	NA	NA	NA	NA	NA	NA	NA	NA	NA	NA	NA	NA	NA	NA	NA	NA	NA	NA	NA	NA	NA	NA	NA	NA	NA	NA	0.0806644	6160381	6160381	27.0211	40.0053	0.000230297	0.00165925	NA	NA	NA	NA	NA	NA	NA
chr10:6184668-6184832:+	884.154	NA	NA	NA	NA	NA	NA	NA	NA	NA	NA	NA	NA	NA	NA	NA	NA	NA	NA	NA	NA	NA	0.0146389	6184695	6184695	126.064	82.2324	0.00128399	0.00775068	0.0547768	6184695	6184695	118.604	93.088	0.000665095	0.00435319	NA	NA	NA	NA	NA	NA	NA
chr10:6243984-6244343:+	136.303	NA	NA	NA	NA	NA	NA	NA	0.10067	6244115	6244139	75.5647	88.2371	0.00115922	0.00883919	0.260651	6244115	6244139	46.3861	46.1108	6.87648e-08	7.54386e-07	NA	NA	NA	NA	NA	NA	NA	NA	NA	NA	NA	NA	NA	NA	NA	NA	NA	NA	NA	NA	NA
chr10:6245703-6245743:+	1234.55	NA	NA	NA	NA	NA	NA	NA	NA	NA	NA	NA	NA	NA	NA	0.0116294	6245733	6245733	165.97	149.504	0.000103089	0.000721367	NA	NA	NA	NA	NA	NA	NA	NA	NA	NA	NA	NA	NA	NA	NA	NA	NA	NA	NA	NA	NA
chr10:6250632-6250715:-	1013.54	NA	NA	NA	NA	NA	NA	NA	0.0808708	6250661	6250661	95.9531	106.293	0.000524894	0.0043773	0.065428	6250661	6250661	155.94	174.468	1.98336e-05	0.000156781	NA	NA	NA	NA	NA	NA	NA	0.112196	6250661	6250661	119.101	121.331	3.61494e-07	4.09479e-06	NA	NA	NA	NA	NA	NA	NA
chr10:6257744-6257961:+	759.254	NA	NA	NA	NA	NA	NA	NA	NA	NA	NA	NA	NA	NA	NA	0.0924541	6257915	6257915	171.345	177.751	3.47335e-09	4.35533e-08	NA	NA	NA	NA	NA	NA	NA	NA	NA	NA	NA	NA	NA	NA	NA	NA	NA	NA	NA	NA	NA
chr10:6306943-6307291:-	680.864	NA	NA	NA	NA	NA	NA	NA	NA	NA	NA	NA	NA	NA	NA	0.104083	6307100	6307112	205.052	230.287	6.83011e-10	9.17172e-09	NA	NA	NA	NA	NA	NA	NA	NA	NA	NA	NA	NA	NA	NA	NA	NA	NA	NA	NA	NA	NA
chr10:6512086-6512174:+	1313.83	NA	NA	NA	NA	NA	NA	NA	NA	NA	NA	NA	NA	NA	NA	0.0577232	6512087	6512087	192.708	258.337	4.44089e-16	9.26882e-15	0.0893024	6512087	6512087	105.6	128.739	1.54865e-08	2.00734e-07	0.0868011	6512173	6512087	103.41	121.13	5.15819e-08	6.41256e-07	0.011383	6512173	6512087	121.42	188.232	2.55833e-09	4.5443e-08
chr10:6544496-6544557:-	2473.85	-0.00122449	6544532	6544532	319.027	195.646	0.000588872	0.00477165	NA	NA	NA	NA	NA	NA	NA	NA	NA	NA	NA	NA	NA	NA	NA	NA	NA	NA	NA	NA	NA	NA	NA	NA	NA	NA	NA	NA	NA	NA	NA	NA	NA	NA	NA
chr10:6664502-6664533:+	2241.15	0.0183703	6664530	6664527	148.006	203.536	1.057e-06	1.50004e-05	NA	NA	NA	NA	NA	NA	NA	NA	NA	NA	NA	NA	NA	NA	NA	NA	NA	NA	NA	NA	NA	NA	NA	NA	NA	NA	NA	NA	NA	NA	NA	NA	NA	NA	NA
chr10:6664683-6664783:-	203.647	NA	NA	NA	NA	NA	NA	NA	NA	NA	NA	NA	NA	NA	NA	0.144101	6664784	6664763	48.0709	42.2991	2.23791e-05	0.000175193	NA	NA	NA	NA	NA	NA	NA	NA	NA	NA	NA	NA	NA	NA	NA	NA	NA	NA	NA	NA	NA
chr10:6666137-6666268:-	560.287	NA	NA	NA	NA	NA	NA	NA	NA	NA	NA	NA	NA	NA	NA	0.0928535	6666153	6666153	86.0853	93.3946	8.87065e-05	0.000628277	NA	NA	NA	NA	NA	NA	NA	NA	NA	NA	NA	NA	NA	NA	NA	NA	NA	NA	NA	NA	NA
chr10:6682217-6682354:-	260.388	NA	NA	NA	NA	NA	NA	NA	NA	NA	NA	NA	NA	NA	NA	0.114567	6682278	6682330	43.9235	67.9392	2.17589e-07	2.25126e-06	0.177819	6682231	6682330	50.1592	67.3112	1.71503e-09	2.45597e-08	0.0546982	6682218	6682330	39.2881	64.6016	4.24896e-05	0.000350323	0.139123	6682218	6682330	47.8632	62.5603	8.30396e-05	0.000790367
chr10:6705089-6705170:-	135.941	-0.0746945	6705144	6705144	78.3561	15.3236	0.000616182	0.00496046	NA	NA	NA	NA	NA	NA	NA	NA	NA	NA	NA	NA	NA	NA	NA	NA	NA	NA	NA	NA	NA	NA	NA	NA	NA	NA	NA	NA	NA	NA	NA	NA	NA	NA	NA
chr10:6705756-6705896:-	62.0314	0.15034	6705870	6705888	16.9574	24.2428	8.05887e-06	9.84667e-05	NA	NA	NA	NA	NA	NA	NA	NA	NA	NA	NA	NA	NA	NA	NA	NA	NA	NA	NA	NA	NA	NA	NA	NA	NA	NA	NA	NA	NA	NA	NA	NA	NA	NA	NA
chr10:7185126-7185188:+	273.442	-0.0690121	7185185	7185185	96.1565	39.7622	0.000527107	0.00432455	NA	NA	NA	NA	NA	NA	NA	NA	NA	NA	NA	NA	NA	NA	NA	NA	NA	NA	NA	NA	NA	NA	NA	NA	NA	NA	NA	NA	NA	NA	NA	NA	NA	NA	NA
chr10:7270283-7270515:+	232.119	NA	NA	NA	NA	NA	NA	NA	0.137933	7270457	7270457	81.9693	69.9652	6.46019e-05	0.000654542	0.115505	7270457	7270457	101.621	92.4274	0.000163506	0.00110186	0.0944971	7270457	7270457	158.503	118.103	1.13323e-09	1.64619e-08	0.129992	7270457	7270457	63.4358	69.5686	3.84607e-05	0.00031909	0.161196	7270457	7270457	74.7005	50.9591	1.27246e-05	0.000140761
chr10:7307724-7307830:+	74.8383	NA	NA	NA	NA	NA	NA	NA	NA	NA	NA	NA	NA	NA	NA	0.156858	7307734	7307734	41.7139	48.1906	5.59786e-07	5.52987e-06	NA	NA	NA	NA	NA	NA	NA	NA	NA	NA	NA	NA	NA	NA	NA	NA	NA	NA	NA	NA	NA
chr10:7323903-7323969:-	777.115	-1.6276e-07	7323958	7323958	55.5734	91.9218	0.00042165	0.00354804	NA	NA	NA	NA	NA	NA	NA	NA	NA	NA	NA	NA	NA	NA	NA	NA	NA	NA	NA	NA	NA	NA	NA	NA	NA	NA	NA	NA	NA	NA	NA	NA	NA	NA	NA
chr10:7384732-7384822:+	7321.37	0.0155127	7384764	7384764	628.128	548.941	1.11022e-15	3.8481e-14	0.0241966	7384764	7384764	425.007	394.923	2.07476e-06	2.73717e-05	-0.000767355	7384764	7384764	591.044	660.397	3.1306e-05	0.000239425	NA	NA	NA	NA	NA	NA	NA	0.00899415	7384764	7384764	896.544	971.083	3.33067e-16	7.96382e-15	NA	NA	NA	NA	NA	NA	NA
chr10:7384885-7385060:-	4571.38	0.00993314	7385061	7385061	367.397	427.399	5.43139e-07	8.04331e-06	0.0159023	7385061	7385061	320.763	279.015	0.000516906	0.00432398	0.0773673	7385061	7385061	373.366	392.509	2.44249e-15	4.86167e-14	0.00603552	7385061	7385061	617.244	470.826	2.24141e-10	3.48208e-09	0.0301111	7385061	7385061	721.318	767.174	1.02141e-14	2.24096e-13	0.00665838	7385061	7385061	427.399	370.531	0.000655503	0.00512667
chr10:7395807-7395905:-	3839.81	NA	NA	NA	NA	NA	NA	NA	0.0288496	7395836	7395836	213.136	238.79	2.3624e-05	0.000258963	0.00291448	7395836	7395836	340.441	445.274	3.12557e-10	4.32973e-09	0.00104353	7395836	7395836	480.067	578.287	4.27733e-06	4.07584e-05	0.0244587	7395836	7395836	384.649	475.25	0	0	0.0127916	7395836	7395836	240.457	290.538	0.00047928	0.00386881
chr10:7534445-7534560:+	366.026	NA	NA	NA	NA	NA	NA	NA	NA	NA	NA	NA	NA	NA	NA	NA	NA	NA	NA	NA	NA	NA	NA	NA	NA	NA	NA	NA	NA	0.0326738	7534466	7534466	193.924	226.347	0.000166087	0.00123264	NA	NA	NA	NA	NA	NA	NA
chr10:7546934-7547234:+	332.633	NA	NA	NA	NA	NA	NA	NA	NA	NA	NA	NA	NA	NA	NA	0.199431	7547080	7547080	49.0731	44.661	7.08065e-07	6.89989e-06	0.230988	7547190	7547080	32.413	35.058	2.81015e-05	0.000236935	0.178741	7547080	7547080	235.296	253.826	0	0	NA	NA	NA	NA	NA	NA	NA
chr10:7546971-7547420:-	1362.82	NA	NA	NA	NA	NA	NA	NA	NA	NA	NA	NA	NA	NA	NA	NA	NA	NA	NA	NA	NA	NA	NA	NA	NA	NA	NA	NA	NA	0.0457815	7547200	7547200	587.13	600.881	8.61934e-09	1.16214e-07	NA	NA	NA	NA	NA	NA	NA
chr10:7698593-7699178:+	400.679	NA	NA	NA	NA	NA	NA	NA	0.0548236	7699094	7699094	234.64	247.22	0.000156677	0.00147238	NA	NA	NA	NA	NA	NA	NA	0.0291116	7699094	7699094	106.958	121.678	0.000694634	0.00446317	0.0849014	7698816	7699094	127.286	130.37	0.00125312	0.0076679	NA	NA	NA	NA	NA	NA	NA
chr10:7699585-7699656:-	652.481	0.0387865	7699657	7699602	56.3244	102.154	1.77083e-07	2.80724e-06	NA	NA	NA	NA	NA	NA	NA	NA	NA	NA	NA	NA	NA	NA	NA	NA	NA	NA	NA	NA	NA	NA	NA	NA	NA	NA	NA	NA	NA	NA	NA	NA	NA	NA	NA
chr10:7730061-7730112:+	88.6191	NA	NA	NA	NA	NA	NA	NA	NA	NA	NA	NA	NA	NA	NA	0.00846944	7730104	7730104	75.6575	46.402	0.000183163	0.00122449	NA	NA	NA	NA	NA	NA	NA	NA	NA	NA	NA	NA	NA	NA	NA	NA	NA	NA	NA	NA	NA
chr10:7732663-7732821:+	391.283	NA	NA	NA	NA	NA	NA	NA	NA	NA	NA	NA	NA	NA	NA	0.0596067	7732788	7732727	202.431	243.884	1.7352e-10	2.45307e-09	NA	NA	NA	NA	NA	NA	NA	NA	NA	NA	NA	NA	NA	NA	NA	NA	NA	NA	NA	NA	NA
chr10:7747450-7747684:+	16.2493	NA	NA	NA	NA	NA	NA	NA	NA	NA	NA	NA	NA	NA	NA	0.0844407	7747677	7747677	47.5305	37.2536	1.20471e-08	1.4318e-07	NA	NA	NA	NA	NA	NA	NA	NA	NA	NA	NA	NA	NA	NA	NA	NA	NA	NA	NA	NA	NA
chr10:7747703-7747919:-	21.4766	NA	NA	NA	NA	NA	NA	NA	NA	NA	NA	NA	NA	NA	NA	0.1187	7747918	7747918	35.9361	26.0948	1.04576e-07	1.12188e-06	NA	NA	NA	NA	NA	NA	NA	NA	NA	NA	NA	NA	NA	NA	NA	NA	NA	NA	NA	NA	NA
chr10:7807929-7808249:+	343.851	NA	NA	NA	NA	NA	NA	NA	NA	NA	NA	NA	NA	NA	NA	NA	NA	NA	NA	NA	NA	NA	0.0768544	7808010	7808010	157.92	173.721	7.95997e-07	8.40286e-06	NA	NA	NA	NA	NA	NA	NA	NA	NA	NA	NA	NA	NA	NA
chr10:7881394-7881518:+	738.832	NA	NA	NA	NA	NA	NA	NA	NA	NA	NA	NA	NA	NA	NA	0.0765211	7881517	7881517	176.953	189.201	1.74723e-05	0.000139302	NA	NA	NA	NA	NA	NA	NA	NA	NA	NA	NA	NA	NA	NA	NA	NA	NA	NA	NA	NA	NA
chr10:7881859-7881986:+	1626.02	-0.0775955	7881861	7881861	91.853	176.662	0.000576222	0.00467976	NA	NA	NA	NA	NA	NA	NA	NA	NA	NA	NA	NA	NA	NA	0.0555047	7881861	7881861	93.4605	140.926	0.000461204	0.00307949	NA	NA	NA	NA	NA	NA	NA	NA	NA	NA	NA	NA	NA	NA
chr10:7883155-7883211:+	374.827	NA	NA	NA	NA	NA	NA	NA	NA	NA	NA	NA	NA	NA	NA	0.0578125	7883188	7883156	74.367	60.518	0.000491293	0.00302163	NA	NA	NA	NA	NA	NA	NA	NA	NA	NA	NA	NA	NA	NA	NA	NA	NA	NA	NA	NA	NA
chr10:7892255-7892427:-	2487.18	-0.00652699	7892420	7892420	159.834	264.598	0.00116834	0.0086839	NA	NA	NA	NA	NA	NA	NA	0.00281248	7892420	7892420	421.825	503.14	1.12509e-08	1.34191e-07	0.0141699	7892420	7892420	136.948	179.995	0.000616746	0.00400485	0.0887067	7892420	7892420	124.147	131.953	1.44131e-07	1.70424e-06	NA	NA	NA	NA	NA	NA	NA
chr10:7963435-7963491:+	1413.2	0.0673451	7963454	7963472	164.249	159.964	0.00133384	0.00975287	NA	NA	NA	NA	NA	NA	NA	NA	NA	NA	NA	NA	NA	NA	NA	NA	NA	NA	NA	NA	NA	NA	NA	NA	NA	NA	NA	NA	NA	NA	NA	NA	NA	NA	NA
chr10:8003589-8003649:+	1183.09	0.011445	8003650	8003626	117.778	166.11	0.000866757	0.00668887	NA	NA	NA	NA	NA	NA	NA	NA	NA	NA	NA	NA	NA	NA	0.0725223	8003650	8003650	117.419	127.473	2.70852e-05	0.00022934	-0.0430082	8003650	8003650	119.006	175.638	3.18076e-05	0.000267202	NA	NA	NA	NA	NA	NA	NA
chr10:8004351-8004414:+	780.929	NA	NA	NA	NA	NA	NA	NA	NA	NA	NA	NA	NA	NA	NA	0.0703687	8004411	8004352	106.492	91.2145	0.000517589	0.00316602	NA	NA	NA	NA	NA	NA	NA	0.0365235	8004384	8004352	132.109	98.8424	2.54843e-05	0.0002175	NA	NA	NA	NA	NA	NA	NA
chr10:8005332-8005415:-	2761.36	0.00696048	8005381	8005381	238.904	305.631	3.64265e-05	0.000392712	NA	NA	NA	NA	NA	NA	NA	NA	NA	NA	NA	NA	NA	NA	NA	NA	NA	NA	NA	NA	NA	NA	NA	NA	NA	NA	NA	NA	NA	NA	NA	NA	NA	NA	NA
chr10:8039931-8040080:+	1505.33	0	8040063	8040063	157.09	218.866	0.000672465	0.00535657	NA	NA	NA	NA	NA	NA	NA	NA	NA	NA	NA	NA	NA	NA	NA	NA	NA	NA	NA	NA	NA	NA	NA	NA	NA	NA	NA	NA	NA	NA	NA	NA	NA	NA	NA
chr10:8044958-8045068:-	987.298	-0.00077556	8045059	8045059	131.21	186.102	3.47434e-05	0.000375638	NA	NA	NA	NA	NA	NA	NA	0.0408441	8045059	8045058	154.521	178.821	1.04879e-08	1.25394e-07	0.118555	8045059	8045059	129.499	123.441	1.08675e-07	1.28181e-06	0.0739895	8045059	8045059	183.447	211.361	1.11022e-15	2.58089e-14	NA	NA	NA	NA	NA	NA	NA
chr10:8049008-8049186:-	209.39	NA	NA	NA	NA	NA	NA	NA	NA	NA	NA	NA	NA	NA	NA	0.0691175	8049065	8049065	47.6938	79.0349	1.25365e-05	0.000102309	NA	NA	NA	NA	NA	NA	NA	NA	NA	NA	NA	NA	NA	NA	NA	NA	NA	NA	NA	NA	NA
chr10:8378044-8378115:+	832.813	-0.00193246	8378050	8378059	73.5758	109.608	0.000624069	0.00501266	NA	NA	NA	NA	NA	NA	NA	NA	NA	NA	NA	NA	NA	NA	NA	NA	NA	NA	NA	NA	NA	NA	NA	NA	NA	NA	NA	NA	NA	NA	NA	NA	NA	NA	NA
chr10:8382567-8382617:-	116.093	NA	NA	NA	NA	NA	NA	NA	0.0116058	8382618	8382618	52.127	39.7476	0.00118456	0.00901975	NA	NA	NA	NA	NA	NA	NA	NA	NA	NA	NA	NA	NA	NA	NA	NA	NA	NA	NA	NA	NA	NA	NA	NA	NA	NA	NA	NA
chr10:8391903-8392105:-	337.042	NA	NA	NA	NA	NA	NA	NA	0.182166	8392080	8392003	161.615	166.762	0	0	NA	NA	NA	NA	NA	NA	NA	NA	NA	NA	NA	NA	NA	NA	NA	NA	NA	NA	NA	NA	NA	NA	NA	NA	NA	NA	NA	NA
chr10:8404680-8404846:+	2420.71	NA	NA	NA	NA	NA	NA	NA	-0.00476053	8404808	8404808	330.021	414.279	3.07547e-05	0.000329314	NA	NA	NA	NA	NA	NA	NA	NA	NA	NA	NA	NA	NA	NA	NA	NA	NA	NA	NA	NA	NA	NA	NA	NA	NA	NA	NA	NA
chr10:8411533-8411629:-	448.175	NA	NA	NA	NA	NA	NA	NA	NA	NA	NA	NA	NA	NA	NA	NA	NA	NA	NA	NA	NA	NA	0.155457	8411572	8411572	48.0787	55.5631	1.17599e-06	1.20986e-05	NA	NA	NA	NA	NA	NA	NA	NA	NA	NA	NA	NA	NA	NA
chr10:8412437-8412510:-	1121.59	NA	NA	NA	NA	NA	NA	NA	-0.0314868	8412510	8412511	164.355	272.258	1.05138e-13	2.96949e-12	-0.0253201	8412510	8412511	109.142	194.963	7.65802e-08	8.354e-07	NA	NA	NA	NA	NA	NA	NA	-0.0204263	8412511	8412511	79.668	125.303	1.16101e-06	1.22505e-05	NA	NA	NA	NA	NA	NA	NA
chr10:8412698-8412893:-	571.236	0.150895	8412699	8412699	64.8793	57.4363	4.37312e-09	8.46593e-08	0.14061	8412714	8412699	144.08	111.497	0	0	0.150328	8412891	8412699	118.323	67.4926	0	0	NA	NA	NA	NA	NA	NA	NA	0.0614032	8412699	8412699	43.7023	36.8922	0.000803558	0.00515084	NA	NA	NA	NA	NA	NA	NA
chr10:8432338-8432364:+	5072.86	-0.00292709	8432339	8432339	289.197	469.184	2.22045e-15	7.57377e-14	NA	NA	NA	NA	NA	NA	NA	0.00231507	8432339	8432339	453	554.999	0.0011227	0.00638082	NA	NA	NA	NA	NA	NA	NA	NA	NA	NA	NA	NA	NA	NA	NA	NA	NA	NA	NA	NA	NA
chr10:8432626-8432844:-	6586.26	-0.000688038	8432802	8432721	385.506	729.644	3.26733e-11	7.93459e-10	0.0939357	8432802	8432802	719.773	832.175	0	0	0.0657812	8432802	8432802	646.637	850.519	0	0	0.106996	8432802	8432802	746.155	887.057	0	0	0.0891327	8432802	8432802	521.707	583.412	0	0	0.132098	8432721	8432802	729.644	850.589	0	0
chr10:8454991-8455071:-	725.525	-0.0214716	8455068	8455066	83.3313	36.2347	4.63873e-05	0.000488635	NA	NA	NA	NA	NA	NA	NA	NA	NA	NA	NA	NA	NA	NA	-0.00681352	8455068	8455068	102.995	180.001	0.000765904	0.00487525	-0.0129616	8455068	8455068	46.0654	77.485	3.67234e-05	0.000305672	NA	NA	NA	NA	NA	NA	NA
chr10:8465869-8465899:+	2822.27	NA	NA	NA	NA	NA	NA	NA	NA	NA	NA	NA	NA	NA	NA	-0.0260481	8465870	8465882	275.799	196.17	0.000295379	0.00190299	-0.000396486	8465870	8465870	263.324	183.195	6.27432e-08	7.59939e-07	NA	NA	NA	NA	NA	NA	NA	0.0161654	8465870	8465891	273.485	245.407	1.79912e-05	0.000192792
chr10:8469299-8469352:-	1525.66	0.00591929	8469313	8469313	284.133	206.938	0.000411806	0.00347657	-0.00299998	8469313	8469313	262.911	174.024	7.42503e-08	1.19402e-06	-0.000434572	8469313	8469341	193.259	107.876	1.59681e-05	0.000127994	-0.00662041	8469313	8469313	250.881	103.343	5.02836e-07	5.43732e-06	NA	NA	NA	NA	NA	NA	NA	NA	NA	NA	NA	NA	NA	NA
chr10:8473103-8473349:-	119.014	NA	NA	NA	NA	NA	NA	NA	-0.066252	8473116	8473116	135.922	15.5892	0.000802318	0.00639088	NA	NA	NA	NA	NA	NA	NA	NA	NA	NA	NA	NA	NA	NA	NA	NA	NA	NA	NA	NA	NA	NA	NA	NA	NA	NA	NA	NA
chr10:885922-886189:-	1061.17	0.0655176	885939	885937	156.91	172.255	4.19914e-06	5.39505e-05	0.0997645	886112	886112	193.6	195.488	3.94249e-06	4.98908e-05	0.149482	885937	886112	160.609	140.621	2.22045e-16	4.7316e-15	0.178797	886112	886112	275.09	240.809	0	0	0.145265	885937	886112	228.441	195.696	0	0	0.110107	885937	886112	172.255	140.583	5.02207e-11	1.04675e-09
chr10:9103968-9104024:-	440.058	NA	NA	NA	NA	NA	NA	NA	NA	NA	NA	NA	NA	NA	NA	NA	NA	NA	NA	NA	NA	NA	NA	NA	NA	NA	NA	NA	NA	0.0508242	9103983	9103983	243.572	206.742	2.03171e-14	4.36279e-13	NA	NA	NA	NA	NA	NA	NA
chr10:9142908-9142955:+	632.641	NA	NA	NA	NA	NA	NA	NA	NA	NA	NA	NA	NA	NA	NA	NA	NA	NA	NA	NA	NA	NA	-0.00405658	9142921	9142921	77.9203	105.858	0.000339189	0.00232841	NA	NA	NA	NA	NA	NA	NA	NA	NA	NA	NA	NA	NA	NA
chr10:9159314-9159457:-	403.412	NA	NA	NA	NA	NA	NA	NA	NA	NA	NA	NA	NA	NA	NA	NA	NA	NA	NA	NA	NA	NA	0.0542675	9159349	9159427	69.1463	95.0045	7.39234e-06	6.79546e-05	NA	NA	NA	NA	NA	NA	NA	NA	NA	NA	NA	NA	NA	NA
chr10:9178664-9178825:+	6279.26	NA	NA	NA	NA	NA	NA	NA	NA	NA	NA	NA	NA	NA	NA	0.00325793	9178814	9178814	599.003	647.44	0.00113999	0.00646419	0.016631	9178752	9178814	972.538	846.744	4.79133e-10	7.19537e-09	NA	NA	NA	NA	NA	NA	NA	NA	NA	NA	NA	NA	NA	NA
chr10:9183175-9183272:-	3137.68	NA	NA	NA	NA	NA	NA	NA	0.14244	9183207	9183273	185.305	167.805	0	0	0.12292	9183207	9183207	290.015	274.49	0	0	0.0427907	9183207	9183207	620.862	432.556	0	0	0.0996544	9183207	9183207	268.755	240.962	0	0	0.0920575	9183207	9183273	205.366	165.597	0	0
chr10:9186554-9187082:-	2782.88	0.000629319	9186555	9186555	498.857	247.848	4.5644e-06	5.81902e-05	0.188373	9186669	9186555	357.295	359.442	0	0	0.238998	9186555	9186555	409.612	450.363	0	0	0	9186555	9186555	339.299	490.595	0.000336239	0.00230966	0.0436815	9186555	9186555	236.777	331.649	1.28972e-07	1.53354e-06	NA	NA	NA	NA	NA	NA	NA
chr10:9323518-9323871:+	702.561	-0.0123338	9323766	9323766	265.626	28.1421	5.88383e-06	7.35822e-05	NA	NA	NA	NA	NA	NA	NA	NA	NA	NA	NA	NA	NA	NA	NA	NA	NA	NA	NA	NA	NA	NA	NA	NA	NA	NA	NA	NA	NA	NA	NA	NA	NA	NA	NA
chr10:9377127-9377782:+	6044.09	0.138166	9377643	9377643	673.033	673.88	0	0	0.000551851	9377783	9377643	683.103	606.065	6.52486e-08	1.05799e-06	-0.00160563	9377643	9377643	1234.13	929.995	0	0	0.0976731	9377643	9377643	510.132	545.524	0	0	0.169677	9377643	9377643	297.737	246.382	0	0	0.0275399	9377643	9377643	673.88	581.865	6.38378e-14	1.66747e-12
chr10:9381817-9381881:-	1109.74	NA	NA	NA	NA	NA	NA	NA	NA	NA	NA	NA	NA	NA	NA	0.0226144	9381855	9381855	442.888	403.43	1.28047e-10	1.83493e-09	NA	NA	NA	NA	NA	NA	NA	NA	NA	NA	NA	NA	NA	NA	NA	NA	NA	NA	NA	NA	NA
chr10:9382288-9382458:-	68.2101	0.00905768	9382444	9382415	47.9498	25.6011	0.000117929	0.00113483	NA	NA	NA	NA	NA	NA	NA	NA	NA	NA	NA	NA	NA	NA	NA	NA	NA	NA	NA	NA	NA	NA	NA	NA	NA	NA	NA	NA	NA	NA	NA	NA	NA	NA	NA
chr10:9382672-9382817:-	2747.36	0.0888387	9382791	9382762	442.499	332.991	0	0	0.0764686	9382762	9382762	207.556	175.6	0	0	0.0420058	9382791	9382762	492.559	317.952	0	0	0.128047	9382795	9382772	210.978	141.744	0	0	0.202879	9382805	9382772	179.86	117.542	0	0	0.0575509	9382762	9382762	332.991	205.326	0	0
chr10:9396852-9396967:+	66.8649	NA	NA	NA	NA	NA	NA	NA	0.0836957	9396965	9396910	29.4187	40.9628	8.4525e-05	0.000838954	NA	NA	NA	NA	NA	NA	NA	NA	NA	NA	NA	NA	NA	NA	NA	NA	NA	NA	NA	NA	NA	0.279211	9396965	9396910	32.1668	28.8078	3.49129e-07	4.85713e-06
chr10:9457352-9457714:+	275.765	0.0407944	9457468	9457579	108.201	88.1637	0.000120574	0.00115666	0.0864401	9457579	9457579	142.261	193.686	1.36162e-08	2.40888e-07	0.109754	9457468	9457579	87.9374	119.913	3.72594e-09	4.65746e-08	0.0187201	9457579	9457579	75.155	116.54	0.000321951	0.00222111	NA	NA	NA	NA	NA	NA	NA	NA	NA	NA	NA	NA	NA	NA
chr10:9489340-9489537:+	851.291	-0.248293	9489389	9489512	460.694	18.0229	0.000704568	0.00558257	NA	NA	NA	NA	NA	NA	NA	NA	NA	NA	NA	NA	NA	NA	NA	NA	NA	NA	NA	NA	NA	NA	NA	NA	NA	NA	NA	NA	NA	NA	NA	NA	NA	NA	NA
chr10:9533297-9533390:+	733.938	0.100707	9533318	9533318	99.3083	122.232	2.89143e-07	4.45202e-06	0.0306535	9533318	9533318	118.056	86.4729	4.16528e-08	6.93235e-07	0.00460585	9533318	9533331	138.159	83.3212	0	0	-0.00228201	9533318	9533331	65.7607	44.4771	1.47308e-05	0.000129925	0.0302044	9533318	9533331	123.54	87.3908	1.04526e-10	1.68412e-09	NA	NA	NA	NA	NA	NA	NA
chr10:9577307-9577340:+	899.647	NA	NA	NA	NA	NA	NA	NA	0.032837	9577323	9577323	100.627	121.248	5.33279e-06	6.60897e-05	NA	NA	NA	NA	NA	NA	NA	NA	NA	NA	NA	NA	NA	NA	NA	NA	NA	NA	NA	NA	NA	NA	NA	NA	NA	NA	NA	NA
chr10:9577994-9578061:-	209.091	NA	NA	NA	NA	NA	NA	NA	NA	NA	NA	NA	NA	NA	NA	0.113467	9578023	9578062	50.8049	55.1117	0.00137568	0.00766287	NA	NA	NA	NA	NA	NA	NA	0.110364	9577995	9578062	62.1993	68.6124	2.4346e-05	0.000208344	NA	NA	NA	NA	NA	NA	NA
chr10:9600873-9601083:+	391.985	NA	NA	NA	NA	NA	NA	NA	0.0800671	9600972	9600972	183.055	210.052	2.63252e-06	3.41948e-05	NA	NA	NA	NA	NA	NA	NA	0.180348	9601082	9600972	19.5683	25.0251	0.00131112	0.00790016	NA	NA	NA	NA	NA	NA	NA	NA	NA	NA	NA	NA	NA	NA
chr10:9611430-9611588:+	98.9486	NA	NA	NA	NA	NA	NA	NA	0.0913429	9611521	9611521	66.4944	80.3319	0.00123025	0.00933114	NA	NA	NA	NA	NA	NA	NA	NA	NA	NA	NA	NA	NA	NA	NA	NA	NA	NA	NA	NA	NA	NA	NA	NA	NA	NA	NA	NA
chr10:9764640-9764748:-	950.781	-0.00353267	9764665	9764734	190.239	46.4746	9.5524e-08	1.56842e-06	NA	NA	NA	NA	NA	NA	NA	NA	NA	NA	NA	NA	NA	NA	NA	NA	NA	NA	NA	NA	NA	NA	NA	NA	NA	NA	NA	NA	NA	NA	NA	NA	NA	NA	NA
chr11:10000854-10000974:+	507.9	NA	NA	NA	NA	NA	NA	NA	NA	NA	NA	NA	NA	NA	NA	NA	NA	NA	NA	NA	NA	NA	0.0696045	10000967	10000856	191.812	221.608	9.53074e-11	1.53116e-09	NA	NA	NA	NA	NA	NA	NA	NA	NA	NA	NA	NA	NA	NA
chr11:10002533-10002673:+	19.774	NA	NA	NA	NA	NA	NA	NA	NA	NA	NA	NA	NA	NA	NA	NA	NA	NA	NA	NA	NA	NA	NA	NA	NA	NA	NA	NA	NA	0.220103	10002655	10002655	25.2478	17.5017	0.000366972	0.00253517	NA	NA	NA	NA	NA	NA	NA
chr11:10019501-10019580:-	64.1309	NA	NA	NA	NA	NA	NA	NA	0.0802453	10019574	10019574	37.0796	29.2845	0.000804042	0.00640133	NA	NA	NA	NA	NA	NA	NA	NA	NA	NA	NA	NA	NA	NA	0.0861434	10019505	10019578	34.2429	25.9893	0.000888308	0.00564292	NA	NA	NA	NA	NA	NA	NA
chr11:10019872-10019949:-	439.33	NA	NA	NA	NA	NA	NA	NA	NA	NA	NA	NA	NA	NA	NA	0.0439318	10019913	10019913	70.5844	100.914	1.1898e-05	9.73827e-05	0.0683672	10019913	10019913	97.0328	115.708	2.82155e-05	0.000237833	0.0877451	10019913	10019913	63.0566	84.9458	3.44678e-05	0.000288294	NA	NA	NA	NA	NA	NA	NA
chr11:10020403-10020459:-	175.227	NA	NA	NA	NA	NA	NA	NA	NA	NA	NA	NA	NA	NA	NA	0.136302	10020450	10020450	47.0393	50.0375	0.00117527	0.00664715	NA	NA	NA	NA	NA	NA	NA	NA	NA	NA	NA	NA	NA	NA	NA	NA	NA	NA	NA	NA	NA
chr11:10057926-10058104:+	254.475	NA	NA	NA	NA	NA	NA	NA	NA	NA	NA	NA	NA	NA	NA	0.0732733	10058036	10058036	106.977	74.4609	4.29959e-11	6.39623e-10	0.0787564	10058036	10058036	76.1427	60.3776	3.26654e-06	3.16488e-05	0.101712	10058036	10058036	79.7537	66.7651	2.20143e-05	0.000189949	NA	NA	NA	NA	NA	NA	NA
chr11:10068211-10068331:-	79.5117	NA	NA	NA	NA	NA	NA	NA	NA	NA	NA	NA	NA	NA	NA	0.0511293	10068234	10068234	60.3107	49.7968	0.00016119	0.00108727	NA	NA	NA	NA	NA	NA	NA	NA	NA	NA	NA	NA	NA	NA	NA	NA	NA	NA	NA	NA	NA
chr11:1010624-1010779:+	1670.85	0.122902	1010643	1010643	135.375	146.917	1.77969e-08	3.19262e-07	NA	NA	NA	NA	NA	NA	NA	NA	NA	NA	NA	NA	NA	NA	NA	NA	NA	NA	NA	NA	NA	NA	NA	NA	NA	NA	NA	NA	NA	NA	NA	NA	NA	NA	NA
chr11:1011136-1011206:-	627.19	NA	NA	NA	NA	NA	NA	NA	NA	NA	NA	NA	NA	NA	NA	NA	NA	NA	NA	NA	NA	NA	NA	NA	NA	NA	NA	NA	NA	0.0283171	1011203	1011203	112.633	154.02	0.000929319	0.00587762	NA	NA	NA	NA	NA	NA	NA
chr11:1016003-1016121:-	58.9863	NA	NA	NA	NA	NA	NA	NA	0.151318	1016116	1016086	61.7213	61.0403	0.00102017	0.00789626	NA	NA	NA	NA	NA	NA	NA	NA	NA	NA	NA	NA	NA	NA	NA	NA	NA	NA	NA	NA	NA	NA	NA	NA	NA	NA	NA	NA
chr11:10293383-10293550:-	30.9904	NA	NA	NA	NA	NA	NA	NA	NA	NA	NA	NA	NA	NA	NA	NA	NA	NA	NA	NA	NA	NA	NA	NA	NA	NA	NA	NA	NA	0.133382	10293413	10293417	43.1584	46.136	0.00045019	0.00305013	NA	NA	NA	NA	NA	NA	NA
chr11:10296121-10296389:+	2407.39	0.0206176	10296308	10296308	214.831	141.655	2.75019e-10	6.09649e-09	0.0571335	10296308	10296266	94.8376	43.1506	4.09498e-11	9.35768e-10	0.150979	10296308	10296266	122.247	104.292	3.64976e-11	5.45487e-10	0.119212	10296308	10296266	408.61	278.213	0	0	0.027513	10296308	10296266	1095.65	757.473	0	0	0.10715	10296308	10296388	141.655	72.1014	1.71985e-12	4.05579e-11
chr11:10296471-10296580:-	1447.87	0.0011298	10296581	10296581	134.869	76.4524	0.000867408	0.0066931	NA	NA	NA	NA	NA	NA	NA	0.112565	10296581	10296581	64.9838	53.6313	0.000200559	0.00133178	0.0304362	10296581	10296581	225.051	141.528	1.15488e-06	1.19007e-05	0.0153904	10296581	10296581	512.916	331.457	2.6206e-08	3.36099e-07	NA	NA	NA	NA	NA	NA	NA
chr11:10313694-10314015:-	292.253	0.154982	10313715	10313715	75.2046	69.1223	2.59372e-07	4.0196e-06	0.110697	10313715	10313715	138.548	163.297	7.22147e-08	1.16368e-06	0.234346	10313715	10313715	75.8	78.2296	1.44094e-10	2.05661e-09	0.0249153	10313715	10313902	100.417	148.838	9.85572e-11	1.58057e-09	NA	NA	NA	NA	NA	NA	NA	NA	NA	NA	NA	NA	NA	NA
chr11:10319562-10319756:+	127.587	NA	NA	NA	NA	NA	NA	NA	NA	NA	NA	NA	NA	NA	NA	NA	NA	NA	NA	NA	NA	NA	0.150639	10319748	10319691	101.372	121.005	0	0	NA	NA	NA	NA	NA	NA	NA	NA	NA	NA	NA	NA	NA	NA
chr11:10337160-10337374:-	162.467	NA	NA	NA	NA	NA	NA	NA	NA	NA	NA	NA	NA	NA	NA	NA	NA	NA	NA	NA	NA	NA	0.0371084	10337162	10337162	104.295	116.688	0.000286944	0.00200463	NA	NA	NA	NA	NA	NA	NA	NA	NA	NA	NA	NA	NA	NA
chr11:10352079-10352083:+	19.4664	NA	NA	NA	NA	NA	NA	NA	NA	NA	NA	NA	NA	NA	NA	NA	NA	NA	NA	NA	NA	NA	0.156858	10352084	10352084	14.3138	9.70728	0.00059619	0.00388387	NA	NA	NA	NA	NA	NA	NA	NA	NA	NA	NA	NA	NA	NA
chr11:1035312-1035507:-	56.9732	NA	NA	NA	NA	NA	NA	NA	NA	NA	NA	NA	NA	NA	NA	NA	NA	NA	NA	NA	NA	NA	NA	NA	NA	NA	NA	NA	NA	0.101528	1035313	1035313	39.6408	29.9212	4.10722e-07	4.61544e-06	NA	NA	NA	NA	NA	NA	NA
chr11:1038035-1038133:+	3491.49	NA	NA	NA	NA	NA	NA	NA	NA	NA	NA	NA	NA	NA	NA	NA	NA	NA	NA	NA	NA	NA	0.0192625	1038118	1038118	79.3988	131.992	0.00107237	0.00660184	0.0440355	1038118	1038118	1013.51	1306.66	0	0	NA	NA	NA	NA	NA	NA	NA
chr11:1038430-1038554:+	6063.08	-0.0484656	1038473	1038507	664.281	160.052	7.84569e-05	0.000785057	0.0598546	1038507	1038473	151.407	89.225	1.44105e-08	2.53933e-07	0.181811	1038507	1038433	168.186	151.078	0	0	0.0757783	1038507	1038473	230.621	162.057	0	0	0.0971131	1038507	1038473	2074.41	1890.53	0	0	0.0738914	1038507	1038507	160.052	113.561	5.17197e-12	1.17463e-10
chr11:10406592-10406655:+	77.4096	NA	NA	NA	NA	NA	NA	NA	NA	NA	NA	NA	NA	NA	NA	0.13454	10406656	10406624	20.7986	8.08061	1.88314e-06	1.72751e-05	NA	NA	NA	NA	NA	NA	NA	NA	NA	NA	NA	NA	NA	NA	NA	NA	NA	NA	NA	NA	NA
chr11:1040982-1041188:+	186.75	NA	NA	NA	NA	NA	NA	NA	NA	NA	NA	NA	NA	NA	NA	NA	NA	NA	NA	NA	NA	NA	NA	NA	NA	NA	NA	NA	NA	0.169329	1041148	1041037	177.767	149.472	0	0	NA	NA	NA	NA	NA	NA	NA
chr11:1041307-1041366:-	5781.65	NA	NA	NA	NA	NA	NA	NA	NA	NA	NA	NA	NA	NA	NA	NA	NA	NA	NA	NA	NA	NA	NA	NA	NA	NA	NA	NA	NA	0.0186223	1041312	1041312	1674.96	1704.1	0	0	NA	NA	NA	NA	NA	NA	NA
chr11:10435238-10435406:+	294.883	0.163685	10435276	10435276	38.3504	34.0741	6.74671e-07	9.88422e-06	NA	NA	NA	NA	NA	NA	NA	NA	NA	NA	NA	NA	NA	NA	NA	NA	NA	NA	NA	NA	NA	NA	NA	NA	NA	NA	NA	NA	NA	NA	NA	NA	NA	NA	NA
chr11:10439907-10439928:-	1213.41	0.0941415	10439916	10439908	70.9926	53.1862	1.29125e-08	2.36552e-07	NA	NA	NA	NA	NA	NA	NA	NA	NA	NA	NA	NA	NA	NA	NA	NA	NA	NA	NA	NA	NA	NA	NA	NA	NA	NA	NA	NA	NA	NA	NA	NA	NA	NA	NA
chr11:1045986-1046128:+	894.829	NA	NA	NA	NA	NA	NA	NA	NA	NA	NA	NA	NA	NA	NA	NA	NA	NA	NA	NA	NA	NA	0.0298533	1046028	1046028	228.975	262.52	0.000561764	0.0036851	0.0917372	1046035	1046043	322.356	313.198	2.1243e-12	3.92453e-11	NA	NA	NA	NA	NA	NA	NA
chr11:1050758-1050935:+	4470.61	NA	NA	NA	NA	NA	NA	NA	NA	NA	NA	NA	NA	NA	NA	NA	NA	NA	NA	NA	NA	NA	0.00592049	1050760	1050760	779.302	1001.69	6.22835e-14	1.28613e-12	0.0641949	1050760	1050803	1222.2	1331.65	0	0	NA	NA	NA	NA	NA	NA	NA
chr11:1051323-1051576:+	134.908	NA	NA	NA	NA	NA	NA	NA	NA	NA	NA	NA	NA	NA	NA	NA	NA	NA	NA	NA	NA	NA	NA	NA	NA	NA	NA	NA	NA	0.0330255	1051434	1051434	98.7558	48.3103	6.24712e-07	6.84247e-06	NA	NA	NA	NA	NA	NA	NA
chr11:1051603-1051670:-	4130.54	NA	NA	NA	NA	NA	NA	NA	NA	NA	NA	NA	NA	NA	NA	NA	NA	NA	NA	NA	NA	NA	0.0173819	1051611	1051611	815.078	941.557	5.66547e-13	1.08069e-11	0.0420914	1051611	1051611	1136.42	1102.88	0	0	NA	NA	NA	NA	NA	NA	NA
chr11:1053794-1053902:+	9.22213	NA	NA	NA	NA	NA	NA	NA	NA	NA	NA	NA	NA	NA	NA	NA	NA	NA	NA	NA	NA	NA	NA	NA	NA	NA	NA	NA	NA	0.263063	1053903	1053903	17.1339	17.2245	0.00124338	0.00761563	NA	NA	NA	NA	NA	NA	NA
chr11:1054559-1054639:+	2437.2	NA	NA	NA	NA	NA	NA	NA	NA	NA	NA	NA	NA	NA	NA	NA	NA	NA	NA	NA	NA	NA	NA	NA	NA	NA	NA	NA	NA	-0.0194924	1054624	1054624	759.375	1510.01	0	0	NA	NA	NA	NA	NA	NA	NA
chr11:1055412-1055455:-	1555.1	NA	NA	NA	NA	NA	NA	NA	NA	NA	NA	NA	NA	NA	NA	NA	NA	NA	NA	NA	NA	NA	NA	NA	NA	NA	NA	NA	NA	-0.00548145	1055437	1055437	503.76	965.084	9.45032e-05	0.000732471	NA	NA	NA	NA	NA	NA	NA
chr11:1064798-1064824:-	30.0763	NA	NA	NA	NA	NA	NA	NA	NA	NA	NA	NA	NA	NA	NA	NA	NA	NA	NA	NA	NA	NA	NA	NA	NA	NA	NA	NA	NA	0.186054	1064822	1064822	9.08875	34.8268	5.13663e-10	7.82998e-09	NA	NA	NA	NA	NA	NA	NA
chr11:1075615-1075725:-	1875.57	NA	NA	NA	NA	NA	NA	NA	NA	NA	NA	NA	NA	NA	NA	NA	NA	NA	NA	NA	NA	NA	NA	NA	NA	NA	NA	NA	NA	0.0212485	1075619	1075663	294.069	436.037	5.22467e-08	6.49014e-07	NA	NA	NA	NA	NA	NA	NA
chr11:1083872-1084008:+	1104.73	NA	NA	NA	NA	NA	NA	NA	NA	NA	NA	NA	NA	NA	NA	0.0511869	1083944	1083944	226.011	241.433	3.79676e-07	3.82082e-06	NA	NA	NA	NA	NA	NA	NA	NA	NA	NA	NA	NA	NA	NA	NA	NA	NA	NA	NA	NA	NA
chr11:10873004-10873051:+	17463.6	0.0571159	10873027	10873027	1437.99	1336.39	0	0	0.000996117	10873027	10873027	1200.19	1389.13	0.000672468	0.00545125	0.00143621	10873027	10873027	1451.79	1770.32	1.61532e-07	1.69206e-06	-0.000756964	10873027	10873027	1758.67	1635.64	4.88498e-15	1.083e-13	0.00662054	10873027	10873027	1457.14	1571.45	6.17967e-06	5.83365e-05	NA	NA	NA	NA	NA	NA	NA
chr11:10873156-10873358:-	20232.7	0.0726618	10873297	10873297	1590.46	1591.94	0	0	0.0590016	10873297	10873297	1458.12	1731.75	0	0	0.084587	10873297	10873297	1672.14	2114.77	0	0	0.126554	10873297	10873297	2074.95	1946.46	0	0	0.135665	10873297	10873297	1827.11	2017.5	0	0	0.107984	10873297	10873297	1591.94	1686.72	0	0
chr11:10878746-10878878:-	750.059	-0.00433701	10878780	10878780	102.907	78.592	2.4694e-08	4.34627e-07	0.0507051	10878873	10878777	130.627	104.604	8.56089e-09	1.54881e-07	0.110185	10878873	10878780	148.152	109.959	0	0	NA	NA	NA	NA	NA	NA	NA	NA	NA	NA	NA	NA	NA	NA	NA	NA	NA	NA	NA	NA	NA
chr11:10891877-10892187:+	4315.12	0.019643	10891879	10891879	338.853	432.696	1.21647e-05	0.000143536	NA	NA	NA	NA	NA	NA	NA	NA	NA	NA	NA	NA	NA	NA	NA	NA	NA	NA	NA	NA	NA	0.0258665	10891879	10891879	280.76	311.188	0.000824806	0.00527269	NA	NA	NA	NA	NA	NA	NA
chr11:10892460-10892890:-	3852.04	0.0570224	10892565	10892565	337.617	421.676	1.69531e-13	5.03971e-12	0.102253	10892565	10892608	568.974	662.767	0	0	0.182029	10892565	10892608	433.812	462.562	0	0	0.122196	10892565	10892608	455.351	540.606	0	0	0.0880332	10892565	10892608	284.188	321.753	0	0	0.0811149	10892565	10892565	421.676	494.622	0	0
chr11:10920606-10920947:+	1240.51	NA	NA	NA	NA	NA	NA	NA	0.0385098	10920821	10920821	225.577	279.229	0.00101467	0.00786047	0.116315	10920821	10920821	266.898	288.708	4.84057e-14	8.86833e-13	0.0767524	10920821	10920821	131.919	175.375	9.62266e-09	1.27671e-07	0.0686491	10920821	10920821	103.235	128.112	0.000174955	0.00129243	0.0489648	10920821	10920821	225.039	303.931	2.3733e-10	4.64554e-09
chr11:10931237-10931337:+	30.1389	0.091216	10931325	10931252	8.90317	16.4177	0.0011603	0.00863012	0.344071	10931252	10931252	13.5738	13.8055	0.00105371	0.00812317	NA	NA	NA	NA	NA	NA	NA	NA	NA	NA	NA	NA	NA	NA	NA	NA	NA	NA	NA	NA	NA	NA	NA	NA	NA	NA	NA	NA
chr11:1093373-1093495:-	1132.07	NA	NA	NA	NA	NA	NA	NA	0.0704977	1093395	1093395	78.3422	90.1201	0.00111528	0.00854642	0.0278153	1093395	1093395	204.663	242.041	7.92324e-06	6.6543e-05	NA	NA	NA	NA	NA	NA	NA	0.0661807	1093395	1093395	119.766	126.08	0.00137117	0.00830323	-0.00422007	1093395	1093395	111.702	163.722	0.000593754	0.00469064
chr11:10947051-10947095:-	1780.44	0.030276	10947086	10947059	123.159	199.823	1.88738e-15	6.46857e-14	NA	NA	NA	NA	NA	NA	NA	NA	NA	NA	NA	NA	NA	NA	NA	NA	NA	NA	NA	NA	NA	NA	NA	NA	NA	NA	NA	NA	NA	NA	NA	NA	NA	NA	NA
chr11:10964323-10964681:+	925.454	0.101804	10964508	10964489	129.053	140.808	3.72562e-06	4.83301e-05	0.0621624	10964489	10964489	363.034	334.223	2.00995e-10	4.31182e-09	NA	NA	NA	NA	NA	NA	NA	NA	NA	NA	NA	NA	NA	NA	NA	NA	NA	NA	NA	NA	NA	0.0895327	10964489	10964536	140.808	121.735	0.000642596	0.00503567
chr11:10964680-10964983:-	1008.37	0.0114624	10964755	10964984	120.919	193.587	1.74804e-05	0.000200306	0.0287205	10964984	10964755	465.535	433.732	3.66173e-08	6.12699e-07	NA	NA	NA	NA	NA	NA	NA	NA	NA	NA	NA	NA	NA	NA	NA	NA	NA	NA	NA	NA	NA	NA	NA	NA	NA	NA	NA	NA
chr11:10964782-10964968:+	10614	0.0595344	10964814	10964814	765.271	1257.9	0	0	0.0538812	10964814	10964814	2450.55	2243.58	0	0	0.0359473	10964814	10964814	451.28	473.27	3.06584e-07	3.11811e-06	0.0261939	10964814	10964814	409.753	418.388	2.58864e-06	2.54534e-05	0.0131783	10964814	10964814	419.446	463.185	4.64368e-05	0.000380109	0.0362472	10964814	10964814	1257.9	1136.36	0	0
chr11:10968694-10968769:+	46.6969	0.366284	10968695	10968695	7.02094	8.83642	0.000922188	0.00705708	NA	NA	NA	NA	NA	NA	NA	NA	NA	NA	NA	NA	NA	NA	NA	NA	NA	NA	NA	NA	NA	NA	NA	NA	NA	NA	NA	NA	NA	NA	NA	NA	NA	NA	NA
chr11:10968726-10968791:-	5385.7	-0.043772	10968792	10968780	317.662	791.914	0.000451682	0.00377164	0.01673	10968780	10968780	1335.54	1138.87	0	0	0.0118282	10968780	10968792	228.796	168.767	4.89673e-07	4.86504e-06	-0.0092864	10968792	10968792	219.082	162.037	0.000160594	0.00118156	0.0171748	10968780	10968792	236.142	195.356	1.42502e-05	0.000127129	-0.0293097	10968780	10968780	791.914	455.644	0	0
chr11:10969651-10969696:-	7189.21	-0.0210374	10969677	10969677	399.019	829.581	1.11775e-10	2.56619e-09	0.00841131	10969677	10969677	1449.78	1680.16	0	0	0.0115379	10969677	10969677	276.243	327.763	1.06578e-06	1.01267e-05	0.0350781	10969677	10969677	249.742	263.009	0.000320684	0.00221333	0.0339993	10969677	10969677	282.008	332.038	1.18684e-07	1.41651e-06	0.0362762	10969677	10969677	829.581	783.407	9.99201e-16	2.93968e-14
chr11:10972273-10972376:-	5455.89	NA	NA	NA	NA	NA	NA	NA	0.0337246	10972330	10972330	1377.22	1468.65	0	0	NA	NA	NA	NA	NA	NA	NA	NA	NA	NA	NA	NA	NA	NA	NA	NA	NA	NA	NA	NA	NA	-0.0018365	10972330	10972330	461.138	734.131	7.43375e-05	0.000713158
chr11:10973592-10973656:-	1038.33	NA	NA	NA	NA	NA	NA	NA	-0.00298231	10973621	10973621	487.916	277.978	2.13906e-06	2.81485e-05	NA	NA	NA	NA	NA	NA	NA	NA	NA	NA	NA	NA	NA	NA	NA	NA	NA	NA	NA	NA	NA	NA	NA	NA	NA	NA	NA	NA
chr11:10973785-10973913:-	434.743	NA	NA	NA	NA	NA	NA	NA	-0.0485086	10973811	10973811	356.458	85.87	0	0	-0.0180639	10973914	10973811	55.2002	5.88148	8.67657e-05	0.000615757	NA	NA	NA	NA	NA	NA	NA	NA	NA	NA	NA	NA	NA	NA	NA	NA	NA	NA	NA	NA	NA
chr11:10975616-10975650:-	234.842	NA	NA	NA	NA	NA	NA	NA	-0.108992	10975621	10975621	130.791	32.1034	0.00110586	0.00848574	NA	NA	NA	NA	NA	NA	NA	NA	NA	NA	NA	NA	NA	NA	NA	NA	NA	NA	NA	NA	NA	NA	NA	NA	NA	NA	NA	NA
chr11:1104613-1104873:+	197.871	0.144015	1104872	1104872	60.6919	70.8165	0.000176786	0.00162939	NA	NA	NA	NA	NA	NA	NA	NA	NA	NA	NA	NA	NA	NA	NA	NA	NA	NA	NA	NA	NA	NA	NA	NA	NA	NA	NA	NA	NA	NA	NA	NA	NA	NA	NA
chr11:11111329-11111471:+	252.77	NA	NA	NA	NA	NA	NA	NA	0.0411233	11111469	11111469	29.163	18.345	2.53434e-05	0.000276112	-0.0165083	11111469	11111469	48.4397	28.2467	3.41583e-09	4.28489e-08	NA	NA	NA	NA	NA	NA	NA	NA	NA	NA	NA	NA	NA	NA	NA	NA	NA	NA	NA	NA	NA
chr11:11176031-11176062:+	2188.98	NA	NA	NA	NA	NA	NA	NA	NA	NA	NA	NA	NA	NA	NA	NA	NA	NA	NA	NA	NA	NA	-0.00457975	11176048	11176048	382.598	543.926	6.04315e-10	8.9882e-09	-0.0163622	11176048	11176048	434.403	581.413	4.86695e-06	4.67418e-05	NA	NA	NA	NA	NA	NA	NA
chr11:11177804-11177843:-	2215.22	NA	NA	NA	NA	NA	NA	NA	NA	NA	NA	NA	NA	NA	NA	NA	NA	NA	NA	NA	NA	NA	-0.0024703	11177809	11177809	405.115	562.94	7.41628e-05	0.000584064	NA	NA	NA	NA	NA	NA	NA	NA	NA	NA	NA	NA	NA	NA
chr11:11189645-11189846:+	810.619	NA	NA	NA	NA	NA	NA	NA	NA	NA	NA	NA	NA	NA	NA	NA	NA	NA	NA	NA	NA	NA	0.16819	11189774	11189683	366.358	416.324	0	0	0.0133413	11189774	11189847	97.5423	117.811	7.53335e-05	0.000595129	0.347238	11189774	11189774	16.5678	15.6913	0.000858058	0.00654281
chr11:11192830-11193007:+	340.574	NA	NA	NA	NA	NA	NA	NA	NA	NA	NA	NA	NA	NA	NA	NA	NA	NA	NA	NA	NA	NA	0.154943	11192976	11192898	102.133	129.583	4.66294e-15	1.03521e-13	0.169384	11192898	11192898	123.279	165.357	0	0	NA	NA	NA	NA	NA	NA	NA
chr11:11193872-11194002:-	689.597	0.0672798	11193899	11193895	37.9701	28.5288	0.000172139	0.00159151	NA	NA	NA	NA	NA	NA	NA	NA	NA	NA	NA	NA	NA	NA	0.0759925	11193895	11193895	154.015	155.468	0.000205496	0.00147854	0.0384633	11193895	11193895	191.244	184.284	0.0014304	0.00861351	NA	NA	NA	NA	NA	NA	NA
chr11:11193958-11194286:+	6348.31	NA	NA	NA	NA	NA	NA	NA	NA	NA	NA	NA	NA	NA	NA	NA	NA	NA	NA	NA	NA	NA	0.00304775	11193959	11193959	1081.9	1181.46	2.37338e-07	2.67855e-06	NA	NA	NA	NA	NA	NA	NA	NA	NA	NA	NA	NA	NA	NA
chr11:11194194-11194386:-	2602.75	NA	NA	NA	NA	NA	NA	NA	0.0681486	11194356	11194356	171.541	174.78	0.000716185	0.00576368	0.0802154	11194356	11194353	193.417	174.922	8.22144e-06	6.89298e-05	0.0281323	11194353	11194353	640.232	567.384	2.3429e-06	2.31733e-05	NA	NA	NA	NA	NA	NA	NA	0.0810957	11194356	11194356	183.476	163.678	1.23871e-05	0.000137303
chr11:11194672-11194772:-	2297.18	NA	NA	NA	NA	NA	NA	NA	NA	NA	NA	NA	NA	NA	NA	-0.00752029	11194737	11194773	175.609	272.371	0.000957047	0.0055252	NA	NA	NA	NA	NA	NA	NA	NA	NA	NA	NA	NA	NA	NA	-0.00874279	11194737	11194773	147.017	234.987	0.000381784	0.00317195
chr11:11195239-11195265:-	1460.94	NA	NA	NA	NA	NA	NA	NA	NA	NA	NA	NA	NA	NA	NA	NA	NA	NA	NA	NA	NA	NA	-0.0106049	11195266	11195242	195.101	239.381	0.00135462	0.00813064	NA	NA	NA	NA	NA	NA	NA	NA	NA	NA	NA	NA	NA	NA
chr11:11211384-11211650:-	3883.36	NA	NA	NA	NA	NA	NA	NA	0.251649	11211550	11211565	253.601	244.91	0	0	0.0908103	11211490	11211613	1025.81	1334.8	0	0	0.230668	11211490	11211613	255.275	269.37	0	0	0.264989	11211490	11211608	81.2278	73.572	2.81997e-14	5.99676e-13	-0.00139975	11211550	11211613	684.982	241.246	0	0
chr11:11211782-11211845:-	1640.14	NA	NA	NA	NA	NA	NA	NA	NA	NA	NA	NA	NA	NA	NA	0.0850329	11211788	11211788	493.412	482.857	0	0	NA	NA	NA	NA	NA	NA	NA	NA	NA	NA	NA	NA	NA	NA	-0.054943	11211788	11211788	290.949	103.583	1.46375e-06	1.87081e-05
chr11:11212347-11212482:-	395.556	NA	NA	NA	NA	NA	NA	NA	NA	NA	NA	NA	NA	NA	NA	-0.0574419	11212376	11212376	328.091	72.012	0	0	NA	NA	NA	NA	NA	NA	NA	NA	NA	NA	NA	NA	NA	NA	NA	NA	NA	NA	NA	NA	NA
chr11:11302973-11303307:+	1007.48	0.163168	11303190	11303215	84.0639	107.865	1.23779e-12	3.42481e-11	0.093888	11303190	11303190	114.165	124.493	0.000288974	0.00255944	NA	NA	NA	NA	NA	NA	NA	0.154934	11303190	11303096	132.496	146.46	0	0	0.0305524	11303190	11303190	269.075	326.535	5.757e-07	6.33071e-06	0.185935	11303215	11303096	107.865	111.202	2.19996e-11	4.72053e-10
chr11:11305575-11305634:-	934.855	0.0716113	11305632	11305632	73.7445	87.86	0.000164507	0.00152709	NA	NA	NA	NA	NA	NA	NA	NA	NA	NA	NA	NA	NA	NA	NA	NA	NA	NA	NA	NA	NA	NA	NA	NA	NA	NA	NA	NA	NA	NA	NA	NA	NA	NA	NA
chr11:11323717-11323740:+	1382.41	0.00921848	11323733	11323733	135.841	177.582	0.000239569	0.00213532	NA	NA	NA	NA	NA	NA	NA	NA	NA	NA	NA	NA	NA	NA	NA	NA	NA	NA	NA	NA	NA	NA	NA	NA	NA	NA	NA	NA	NA	NA	NA	NA	NA	NA	NA
chr11:11325166-11325181:-	780.992	-0.0066968	11325175	11325175	90.3112	125.149	0.00107937	0.00809496	NA	NA	NA	NA	NA	NA	NA	NA	NA	NA	NA	NA	NA	NA	NA	NA	NA	NA	NA	NA	NA	NA	NA	NA	NA	NA	NA	NA	NA	NA	NA	NA	NA	NA	NA
chr11:11352755-11352897:+	5826.55	0.0477162	11352883	11352883	969.806	634.194	0	0	0.0443349	11352883	11352883	437.598	443.324	5.16408e-06	6.4139e-05	0.0305019	11352883	11352883	608.164	641.998	5.90195e-13	1.01043e-11	0.0473737	11352883	11352883	332.398	335.06	0.000108003	0.000824116	NA	NA	NA	NA	NA	NA	NA	0.000869644	11352883	11352883	634.194	586.054	5.32556e-06	6.2701e-05
chr11:11352889-11352988:-	211.668	NA	NA	NA	NA	NA	NA	NA	NA	NA	NA	NA	NA	NA	NA	0.0222976	11352985	11352985	50.7603	26.5942	0.000246208	0.00160789	NA	NA	NA	NA	NA	NA	NA	0.0610987	11352985	11352985	41.8523	19.3199	2.94665e-05	0.000248916	NA	NA	NA	NA	NA	NA	NA
chr11:11354255-11354353:-	5364.32	-0.00548345	11354318	11354292	812.68	574.21	3.38413e-08	5.85534e-07	0.0606462	11354318	11354318	388.493	421.024	2.5635e-13	7.03323e-12	0.130455	11354318	11354318	544.964	581.89	0	0	0.136368	11354318	11354311	314.833	301.919	0	0	0.140723	11354256	11354318	265.224	265.933	0	0	0.131539	11354292	11354318	574.21	550.668	0	0
chr11:11360400-11360614:-	1208.5	0.00363655	11360444	11360424	250.318	130.743	6.83545e-05	0.000693791	0.0765617	11360444	11360444	137.86	124.205	2.40065e-08	4.105e-07	0.200537	11360444	11360424	176.552	179.531	0	0	NA	NA	NA	NA	NA	NA	NA	NA	NA	NA	NA	NA	NA	NA	NA	NA	NA	NA	NA	NA	NA
chr11:11391001-11391063:-	46.882	NA	NA	NA	NA	NA	NA	NA	NA	NA	NA	NA	NA	NA	NA	NA	NA	NA	NA	NA	NA	NA	NA	NA	NA	NA	NA	NA	NA	0.454269	11391064	11391064	11.9235	7.51542	1.8593e-07	2.17543e-06	NA	NA	NA	NA	NA	NA	NA
chr11:11442839-11442949:+	209.534	NA	NA	NA	NA	NA	NA	NA	NA	NA	NA	NA	NA	NA	NA	0.0293733	11442864	11442864	33.2596	9.9243	0.000895333	0.00520365	NA	NA	NA	NA	NA	NA	NA	NA	NA	NA	NA	NA	NA	NA	NA	NA	NA	NA	NA	NA	NA
chr11:11531830-11532008:+	616.753	NA	NA	NA	NA	NA	NA	NA	NA	NA	NA	NA	NA	NA	NA	0.142325	11531956	11531956	130.771	114.668	6.66134e-16	1.37597e-14	0.175112	11531956	11531956	61.5502	61.1426	2.1283e-06	2.11628e-05	0.186466	11531956	11531956	88.9243	97.3747	1.11022e-16	2.72843e-15	0.151584	11531956	11531956	123.095	136.789	1.11022e-16	3.43713e-15
chr11:1164463-1164515:-	552.728	0.158306	1164506	1164506	75.9638	72.9488	9.3399e-08	1.5347e-06	NA	NA	NA	NA	NA	NA	NA	NA	NA	NA	NA	NA	NA	NA	NA	NA	NA	NA	NA	NA	NA	NA	NA	NA	NA	NA	NA	NA	NA	NA	NA	NA	NA	NA	NA
chr11:1165529-1165588:+	2209.7	NA	NA	NA	NA	NA	NA	NA	NA	NA	NA	NA	NA	NA	NA	NA	NA	NA	NA	NA	NA	NA	NA	NA	NA	NA	NA	NA	NA	-0.003842	1165571	1165571	863.496	1090.28	5.13629e-07	5.69638e-06	NA	NA	NA	NA	NA	NA	NA
chr11:1166277-1166431:-	2245.9	NA	NA	NA	NA	NA	NA	NA	0.254848	1166305	1166425	40.0354	45.6062	1.1528e-06	1.57587e-05	0.179174	1166305	1166381	29.692	46.5074	8.06842e-07	7.79833e-06	0.135998	1166305	1166425	28.7608	23.0522	0.00103188	0.0063779	0.0292014	1166425	1166425	921.11	1341.18	0	0	0.153011	1166284	1166425	38.2503	48.7443	0.00032766	0.00276102
chr11:1173183-1173301:+	8351.63	0.018862	1173199	1173199	853.162	731.515	0	0	NA	NA	NA	NA	NA	NA	NA	NA	NA	NA	NA	NA	NA	NA	0.0345004	1173199	1173199	511.044	476.273	0.000195386	0.00141381	0.0273317	1173199	1173199	1143.47	1120.36	5.13852e-07	5.69695e-06	NA	NA	NA	NA	NA	NA	NA
chr11:1173442-1173593:+	61.1078	NA	NA	NA	NA	NA	NA	NA	NA	NA	NA	NA	NA	NA	NA	NA	NA	NA	NA	NA	NA	NA	NA	NA	NA	NA	NA	NA	NA	0.136284	1173575	1173532	57.6149	41.1215	7.39331e-12	1.31435e-10	NA	NA	NA	NA	NA	NA	NA
chr11:1173448-1173532:-	141.284	NA	NA	NA	NA	NA	NA	NA	NA	NA	NA	NA	NA	NA	NA	NA	NA	NA	NA	NA	NA	NA	NA	NA	NA	NA	NA	NA	NA	0.0529648	1173509	1173509	111.532	80.1152	1.51453e-10	2.41271e-09	NA	NA	NA	NA	NA	NA	NA
chr11:1173686-1173772:-	2090.43	NA	NA	NA	NA	NA	NA	NA	0.0207149	1173744	1173744	262.273	200.965	0.00100087	0.00776614	NA	NA	NA	NA	NA	NA	NA	NA	NA	NA	NA	NA	NA	NA	NA	NA	NA	NA	NA	NA	NA	-0.000192717	1173744	1173744	260.16	153.141	3.15759e-05	0.000323011
chr11:1174778-1174901:-	6867.48	NA	NA	NA	NA	NA	NA	NA	0.0332886	1174792	1174825	732.221	918.523	0	0	0.0759143	1174792	1174900	384.989	493.226	0	0	0.150822	1174800	1174825	406.38	455.936	0	0	0.0299428	1174782	1174782	814.744	1003.97	0	0	0.0989945	1174800	1174800	587.278	706.858	0	0
chr11:1185972-1186241:-	363.002	NA	NA	NA	NA	NA	NA	NA	NA	NA	NA	NA	NA	NA	NA	NA	NA	NA	NA	NA	NA	NA	0.0979979	1186144	1186144	79.4997	95.9658	8.16258e-05	0.000636839	0.0802944	1186144	1186141	90.693	106.721	0.000849075	0.00541424	0.0767075	1186125	1186141	83.2641	99.6533	0.00019736	0.00174597
chr11:1204023-1204137:-	213.817	NA	NA	NA	NA	NA	NA	NA	NA	NA	NA	NA	NA	NA	NA	0.255773	1204036	1204118	23.5802	23.3519	0.000144724	0.000984927	NA	NA	NA	NA	NA	NA	NA	NA	NA	NA	NA	NA	NA	NA	NA	NA	NA	NA	NA	NA	NA
chr11:12119205-12119703:+	259.685	NA	NA	NA	NA	NA	NA	NA	NA	NA	NA	NA	NA	NA	NA	NA	NA	NA	NA	NA	NA	NA	0.0868618	12119555	12119555	75.9451	84.0303	4.09725e-05	0.000337047	NA	NA	NA	NA	NA	NA	NA	NA	NA	NA	NA	NA	NA	NA
chr11:12177783-12178027:-	53.8294	0.0571934	12177869	12177790	34.2182	14.2855	0.000753319	0.00592017	NA	NA	NA	NA	NA	NA	NA	0.204779	12177936	12177869	35.4623	32.0601	5.57797e-05	0.000408861	NA	NA	NA	NA	NA	NA	NA	NA	NA	NA	NA	NA	NA	NA	NA	NA	NA	NA	NA	NA	NA
chr11:1221968-1222035:+	1593.61	0.0123008	1222035	1222035	253.145	196.983	0	0	NA	NA	NA	NA	NA	NA	NA	NA	NA	NA	NA	NA	NA	NA	NA	NA	NA	NA	NA	NA	NA	NA	NA	NA	NA	NA	NA	NA	NA	NA	NA	NA	NA	NA	NA
chr11:1222270-1222388:+	3089.9	-0.0697874	1222372	1222372	1094.02	140.062	0.000192682	0.00175993	NA	NA	NA	NA	NA	NA	NA	NA	NA	NA	NA	NA	NA	NA	NA	NA	NA	NA	NA	NA	NA	NA	NA	NA	NA	NA	NA	NA	NA	NA	NA	NA	NA	NA	NA
chr11:1222473-1222632:-	1861.86	-0.00243909	1222555	1222566	623.565	258.418	3.05714e-08	5.31098e-07	0.0163459	1222567	1222567	121.403	157.545	0.000666263	0.00540728	0.0777126	1222566	1222566	137.028	156.93	1.02633e-08	1.22732e-07	NA	NA	NA	NA	NA	NA	NA	NA	NA	NA	NA	NA	NA	NA	0.0734338	1222566	1222566	258.418	260.669	1.28829e-05	0.00014219
chr11:1223519-1223590:-	3169.43	NA	NA	NA	NA	NA	NA	NA	0.0291771	1223531	1223531	113.323	157.765	9.72943e-06	0.000114827	-0.00351578	1223531	1223531	195.277	336.769	2.22045e-16	4.7316e-15	NA	NA	NA	NA	NA	NA	NA	NA	NA	NA	NA	NA	NA	NA	NA	NA	NA	NA	NA	NA	NA
chr11:1303896-1304078:+	63.2293	NA	NA	NA	NA	NA	NA	NA	NA	NA	NA	NA	NA	NA	NA	0.345196	1304036	1304036	30.8583	31.6658	7.11458e-11	1.04264e-09	NA	NA	NA	NA	NA	NA	NA	NA	NA	NA	NA	NA	NA	NA	NA	NA	NA	NA	NA	NA	NA
chr11:1322073-1322152:-	475.861	0.0447947	1322106	1322077	35.7239	66.3969	0.000105544	0.00102826	NA	NA	NA	NA	NA	NA	NA	NA	NA	NA	NA	NA	NA	NA	NA	NA	NA	NA	NA	NA	NA	NA	NA	NA	NA	NA	NA	NA	NA	NA	NA	NA	NA	NA	NA
chr11:1345261-1345414:-	56.8825	NA	NA	NA	NA	NA	NA	NA	-0.00571003	1345289	1345406	31.0067	56.2067	0.000887009	0.00697461	0.210825	1345289	1345406	11.7616	21.0962	0.000139781	0.000953926	NA	NA	NA	NA	NA	NA	NA	0.30267	1345289	1345289	11.1468	14.6709	0.000624022	0.00410802	NA	NA	NA	NA	NA	NA	NA
chr11:1350311-1350522:-	1842.9	NA	NA	NA	NA	NA	NA	NA	-0.000216969	1350375	1350375	418.274	650.104	9.20933e-09	1.66226e-07	NA	NA	NA	NA	NA	NA	NA	0.0282571	1350360	1350375	34.0146	64.7057	4.33883e-07	4.72711e-06	0.0101639	1350360	1350360	51.8102	95.1687	0.00093192	0.00589173	0.0278074	1350360	1350375	367.614	496.042	1.11022e-16	3.43713e-15
chr11:1363357-1363546:-	854.339	NA	NA	NA	NA	NA	NA	NA	NA	NA	NA	NA	NA	NA	NA	NA	NA	NA	NA	NA	NA	NA	0.00715011	1363506	1363506	562.044	384.211	0	0	NA	NA	NA	NA	NA	NA	NA	NA	NA	NA	NA	NA	NA	NA
chr11:1377002-1377209:+	100.446	NA	NA	NA	NA	NA	NA	NA	NA	NA	NA	NA	NA	NA	NA	NA	NA	NA	NA	NA	NA	NA	0.0148083	1377206	1377203	70.915	100.37	2.83615e-06	2.7707e-05	NA	NA	NA	NA	NA	NA	NA	NA	NA	NA	NA	NA	NA	NA
chr11:1380382-1380552:+	845.089	NA	NA	NA	NA	NA	NA	NA	0.0834534	1380470	1380470	72.9313	95.6801	0.000111764	0.0010816	0.138255	1380470	1380515	93.033	119.273	8.35791e-11	1.21594e-09	NA	NA	NA	NA	NA	NA	NA	NA	NA	NA	NA	NA	NA	NA	NA	NA	NA	NA	NA	NA	NA
chr11:1391030-1391153:+	1072	NA	NA	NA	NA	NA	NA	NA	NA	NA	NA	NA	NA	NA	NA	NA	NA	NA	NA	NA	NA	NA	NA	NA	NA	NA	NA	NA	NA	0.0514864	1391140	1391056	77.5267	138.234	1.1747e-06	1.23765e-05	NA	NA	NA	NA	NA	NA	NA
chr11:13961801-13961861:+	4036.21	0.0169669	13961862	13961829	378.274	310.769	9.65471e-10	2.01914e-08	NA	NA	NA	NA	NA	NA	NA	NA	NA	NA	NA	NA	NA	NA	NA	NA	NA	NA	NA	NA	NA	NA	NA	NA	NA	NA	NA	NA	0.0495643	13961829	13961862	310.769	311.594	0.00125035	0.00914334
chr11:13962083-13962352:-	225.25	NA	NA	NA	NA	NA	NA	NA	NA	NA	NA	NA	NA	NA	NA	NA	NA	NA	NA	NA	NA	NA	0.115237	13962214	13962200	71.4304	77.0235	7.87871e-06	7.21958e-05	0.155546	13962251	13962200	62.0361	51.7395	7.74853e-09	1.05141e-07	NA	NA	NA	NA	NA	NA	NA
chr11:13962764-13962845:-	3468.36	NA	NA	NA	NA	NA	NA	NA	0.0894091	13962787	13962787	243.946	236.666	1.10452e-08	1.97535e-07	0.100328	13962787	13962787	292.827	307.819	1.11022e-16	2.40097e-15	0.0874872	13962787	13962787	599.52	535.189	0	0	0.105298	13962787	13962787	377.74	391.701	0	0	0.12643	13962787	13962787	279.368	286.257	0	0
chr11:13963996-13964255:-	422.891	NA	NA	NA	NA	NA	NA	NA	0.138887	13963997	13963997	127.048	148.316	1.41905e-09	2.80047e-08	0.226117	13963997	13963997	77.3133	78.224	2.58098e-11	3.90582e-10	-0.0116867	13963997	13963997	52.3801	87.7889	9.01685e-06	8.1881e-05	NA	NA	NA	NA	NA	NA	NA	NA	NA	NA	NA	NA	NA	NA
chr11:13982046-13982250:-	1025.76	NA	NA	NA	NA	NA	NA	NA	NA	NA	NA	NA	NA	NA	NA	NA	NA	NA	NA	NA	NA	NA	NA	NA	NA	NA	NA	NA	NA	0.234164	13982081	13982227	27.4843	25.3533	0.000663786	0.00434596	NA	NA	NA	NA	NA	NA	NA
chr11:1402330-1402377:+	873.618	NA	NA	NA	NA	NA	NA	NA	NA	NA	NA	NA	NA	NA	NA	-0.0165857	1402337	1402337	99.1482	127.933	5.08666e-06	4.38771e-05	NA	NA	NA	NA	NA	NA	NA	NA	NA	NA	NA	NA	NA	NA	NA	NA	NA	NA	NA	NA	NA
chr11:1403438-1403721:-	269.19	-0.00820216	1403721	1403457	127.037	82.0768	0.00134171	0.00980262	NA	NA	NA	NA	NA	NA	NA	0.0715131	1403721	1403721	106.36	134.419	0.000143069	0.000974605	0.105131	1403721	1403721	48.7622	63.7966	0.00082465	0.00521004	0.214121	1403457	1403603	55.7534	57.177	3.08654e-06	3.05474e-05	0.154452	1403457	1403658	82.0768	80.7803	8.13538e-05	0.000775604
chr11:14060152-14060185:+	2046.68	NA	NA	NA	NA	NA	NA	NA	-0.0251385	14060156	14060156	190.672	109.409	2.0689e-05	0.000229166	-0.0140322	14060156	14060156	153.388	94.7864	1.66334e-08	1.94689e-07	-0.0193574	14060156	14060156	364.649	194.834	9.85633e-10	1.43836e-08	-0.0102958	14060156	14060156	217.09	122.694	1.60067e-06	1.65251e-05	0.000173983	14060156	14060156	208.797	111.109	4.7488e-08	7.35988e-07
chr11:14063587-14063611:-	522.863	NA	NA	NA	NA	NA	NA	NA	NA	NA	NA	NA	NA	NA	NA	NA	NA	NA	NA	NA	NA	NA	NA	NA	NA	NA	NA	NA	NA	-0.0432303	14063594	14063612	87.2776	47.3601	0.000147638	0.00110761	NA	NA	NA	NA	NA	NA	NA
chr11:1461012-1461244:+	1652.47	-0.000316766	1461151	1461150	204.945	174.921	0.000278294	0.00244386	NA	NA	NA	NA	NA	NA	NA	NA	NA	NA	NA	NA	NA	NA	0.123535	1461151	1461151	288.272	271.472	0	0	0.0661193	1461150	1461151	201.95	210.736	7.9032e-05	0.000621568	0.0647253	1461150	1461151	174.921	194.976	2.93345e-06	3.59402e-05
chr11:1465943-1466004:-	1949.39	0.0259669	1465946	1465946	196.763	153.27	0.000169025	0.00156542	NA	NA	NA	NA	NA	NA	NA	NA	NA	NA	NA	NA	NA	NA	NA	NA	NA	NA	NA	NA	NA	NA	NA	NA	NA	NA	NA	NA	NA	NA	NA	NA	NA	NA	NA
chr11:1467387-1467479:+	49.3793	NA	NA	NA	NA	NA	NA	NA	0.384775	1467455	1467455	11.1419	4.22474	0.000241637	0.00218296	NA	NA	NA	NA	NA	NA	NA	NA	NA	NA	NA	NA	NA	NA	NA	NA	NA	NA	NA	NA	NA	NA	NA	NA	NA	NA	NA	NA
chr11:14690576-14691227:+	604.546	NA	NA	NA	NA	NA	NA	NA	0.101184	14691114	14691113	123.329	69.3308	1.98199e-06	2.62144e-05	0.114504	14691114	14691114	87.9734	52.7645	9.00169e-13	1.5244e-11	0.0379216	14691114	14691114	381.829	299.036	3.35779e-11	5.59829e-10	0.0795555	14691113	14690692	239.376	175.561	0	0	0.100998	14691113	14691113	103.157	93.7956	6.94071e-05	0.000669466
chr11:14690709-14691315:-	872.918	NA	NA	NA	NA	NA	NA	NA	0.159594	14691313	14691313	95.8317	70.432	1.11022e-16	3.77101e-15	0.242165	14691313	14691313	68.1892	55.5804	3.33067e-16	7.02955e-15	0.0694135	14691313	14691313	334.224	266.948	5.9952e-14	1.24e-12	0.086725	14691313	14690957	208.136	172.537	0	0	0.147042	14691313	14691313	87.5893	89.3742	2.07386e-05	0.000219377
chr11:14693455-14693647:+	176.296	NA	NA	NA	NA	NA	NA	NA	NA	NA	NA	NA	NA	NA	NA	NA	NA	NA	NA	NA	NA	NA	0.0570615	14693636	14693636	127.662	162.027	1.6435e-08	2.12335e-07	NA	NA	NA	NA	NA	NA	NA	NA	NA	NA	NA	NA	NA	NA
chr11:14693603-14693882:-	26.2322	NA	NA	NA	NA	NA	NA	NA	NA	NA	NA	NA	NA	NA	NA	NA	NA	NA	NA	NA	NA	NA	0.0614935	14693843	14693843	52.6584	41.9606	7.75252e-06	7.10804e-05	NA	NA	NA	NA	NA	NA	NA	NA	NA	NA	NA	NA	NA	NA
chr11:14695318-14695591:-	876.139	0.149878	14695516	14695516	43.6273	48.3577	0.000691115	0.00548678	NA	NA	NA	NA	NA	NA	NA	NA	NA	NA	NA	NA	NA	NA	-0.000662433	14695452	14695452	343.907	501.107	7.71512e-09	1.03361e-07	NA	NA	NA	NA	NA	NA	NA	NA	NA	NA	NA	NA	NA	NA
chr11:1473166-1473599:+	654.541	NA	NA	NA	NA	NA	NA	NA	NA	NA	NA	NA	NA	NA	NA	NA	NA	NA	NA	NA	NA	NA	0.0169356	1473391	1473178	127.495	162.465	0.00149252	0.0088588	NA	NA	NA	NA	NA	NA	NA	NA	NA	NA	NA	NA	NA	NA
chr11:1478156-1478308:+	159.307	NA	NA	NA	NA	NA	NA	NA	0.0185482	1478274	1478275	119.088	66.115	7.85555e-06	9.44271e-05	0.0210985	1478274	1478274	105.792	34.7	0	0	NA	NA	NA	NA	NA	NA	NA	NA	NA	NA	NA	NA	NA	NA	NA	NA	NA	NA	NA	NA	NA
chr11:1478439-1478478:+	979.459	-0.0819884	1478441	1478441	66.2001	112.864	1.18694e-05	0.000140257	NA	NA	NA	NA	NA	NA	NA	NA	NA	NA	NA	NA	NA	NA	NA	NA	NA	NA	NA	NA	NA	NA	NA	NA	NA	NA	NA	NA	NA	NA	NA	NA	NA	NA	NA
chr11:1478836-1478957:+	4592.59	-0.00377656	1478940	1478940	283.426	494.77	0.000325729	0.00280999	-0.0019404	1478940	1478940	462.117	649.721	4.42068e-07	6.44912e-06	-0.00206482	1478940	1478940	394.435	590.171	0	0	0.00917297	1478940	1478940	229.863	314.678	3.49004e-10	5.31784e-09	0.000927369	1478940	1478940	318.276	460.238	8.21565e-15	1.81503e-13	0.0162469	1478940	1478940	494.77	627.859	0	0
chr11:1479985-1480060:+	2630.49	-0.0257166	1479986	1479986	208.904	424.511	0.000546065	0.00446188	NA	NA	NA	NA	NA	NA	NA	NA	NA	NA	NA	NA	NA	NA	NA	NA	NA	NA	NA	NA	NA	NA	NA	NA	NA	NA	NA	NA	NA	NA	NA	NA	NA	NA	NA
chr11:1485080-1485116:-	5682.78	0.00105915	1485107	1485107	422.089	627.566	7.99383e-12	2.05779e-10	0.0104237	1485107	1485107	575.123	623.44	0.000360847	0.00313109	0.010915	1485107	1485107	542.405	584.814	2.33728e-05	0.000182392	NA	NA	NA	NA	NA	NA	NA	NA	NA	NA	NA	NA	NA	NA	NA	NA	NA	NA	NA	NA	NA
chr11:1490419-1490478:+	2766.54	NA	NA	NA	NA	NA	NA	NA	0.155529	1490469	1490434	53.1115	50.1645	0.000246837	0.00222285	0.141624	1490441	1490434	46.4084	51.9359	0.00020588	0.001364	NA	NA	NA	NA	NA	NA	NA	0.122547	1490469	1490441	55.2902	65.1171	5.11982e-05	0.000416618	0.167097	1490469	1490441	51.723	51.3985	0.00138246	0.0099986
chr11:15268553-15268751:+	308.372	0.0189971	15268729	15268729	105.619	57.5933	1.84207e-05	0.000210219	NA	NA	NA	NA	NA	NA	NA	NA	NA	NA	NA	NA	NA	NA	NA	NA	NA	NA	NA	NA	NA	0.0407005	15268729	15268729	109.207	119.642	0.000397698	0.00272584	NA	NA	NA	NA	NA	NA	NA
chr11:15297928-15298153:-	192.155	NA	NA	NA	NA	NA	NA	NA	NA	NA	NA	NA	NA	NA	NA	NA	NA	NA	NA	NA	NA	NA	NA	NA	NA	NA	NA	NA	NA	0.118656	15297989	15297989	98.0987	111.616	5.28404e-10	8.04505e-09	NA	NA	NA	NA	NA	NA	NA
chr11:15382980-15383095:-	913.51	NA	NA	NA	NA	NA	NA	NA	NA	NA	NA	NA	NA	NA	NA	0.0323429	15383018	15383018	122.381	146.944	5.33388e-05	0.000392367	0.106579	15383018	15383018	128.563	133.729	2.58612e-07	2.90037e-06	NA	NA	NA	NA	NA	NA	NA	NA	NA	NA	NA	NA	NA	NA
chr11:15411031-15411170:+	603.272	0.136657	15411076	15411077	56.8869	54.536	0.00060272	0.00486853	0.0833862	15411077	15411077	180.439	158.184	1.57644e-07	2.43401e-06	-0.000545972	15411076	15411077	140.57	33.6572	2.06694e-07	2.14269e-06	NA	NA	NA	NA	NA	NA	NA	-0.0022412	15411077	15411077	126.876	75.4411	0.000629265	0.00413783	NA	NA	NA	NA	NA	NA	NA
chr11:15411817-15411917:+	1616.58	NA	NA	NA	NA	NA	NA	NA	NA	NA	NA	NA	NA	NA	NA	NA	NA	NA	NA	NA	NA	NA	NA	NA	NA	NA	NA	NA	NA	0.0250258	15411862	15411862	363.82	492.956	1.71285e-12	3.1894e-11	NA	NA	NA	NA	NA	NA	NA
chr11:15413357-15413416:+	1577.74	NA	NA	NA	NA	NA	NA	NA	0.0783541	15413375	15413375	64.5508	53.8682	3.13295e-05	0.000334722	0.106279	15413407	15413375	79.3334	65.2003	2.23126e-06	2.02854e-05	0.13762	15413375	15413363	227.857	186.672	0	0	0.109218	15413375	15413375	405.121	323.317	0	0	0.116616	15413375	15413375	88.2526	76.8148	7.176e-07	9.57334e-06
chr11:15418010-15418036:-	3432.47	-0.000783681	15418027	15418027	240.879	177.902	3.69468e-05	0.000397523	NA	NA	NA	NA	NA	NA	NA	NA	NA	NA	NA	NA	NA	NA	0.033497	15418014	15418027	383.633	375.199	0.000186028	0.00135221	-0.00987446	15418014	15418014	708.305	588.897	3.45173e-06	3.38972e-05	NA	NA	NA	NA	NA	NA	NA
chr11:15459036-15459087:+	2315.53	-0.0136836	15459056	15459056	69.1849	107.938	6.43485e-06	8.0022e-05	NA	NA	NA	NA	NA	NA	NA	NA	NA	NA	NA	NA	NA	NA	NA	NA	NA	NA	NA	NA	NA	0.00279979	15459056	15459056	564.599	492.806	0.000490776	0.00329911	NA	NA	NA	NA	NA	NA	NA
chr11:15461261-15461315:-	1197.59	NA	NA	NA	NA	NA	NA	NA	0.162927	15461270	15461270	41.7006	37.2271	0.000324109	0.00284277	0.106418	15461270	15461270	58.5527	38.282	1.18359e-05	9.69111e-05	-0.00466948	15461270	15461270	251.378	120.387	6.46039e-12	1.13992e-10	0.0111663	15461270	15461270	428.705	262.038	0	0	NA	NA	NA	NA	NA	NA	NA
chr11:15462503-15462605:-	2081.65	NA	NA	NA	NA	NA	NA	NA	NA	NA	NA	NA	NA	NA	NA	NA	NA	NA	NA	NA	NA	NA	0.00184048	15462519	15462542	297.739	469.423	0.000877884	0.00551396	0.0191223	15462519	15462519	401.955	541.79	1.98328e-08	2.58318e-07	NA	NA	NA	NA	NA	NA	NA
chr11:15485750-15485860:-	290.315	NA	NA	NA	NA	NA	NA	NA	NA	NA	NA	NA	NA	NA	NA	NA	NA	NA	NA	NA	NA	NA	0.0932641	15485798	15485798	57.0689	69.2985	0.000769294	0.00489389	NA	NA	NA	NA	NA	NA	NA	NA	NA	NA	NA	NA	NA	NA
chr11:15530737-15530836:+	8506.66	-0.000745592	15530769	15530769	1457.48	506.113	0	0	-0.00192074	15530769	15530769	339.707	192.647	6.16944e-05	0.000627837	0.00457826	15530769	15530769	542.737	377.563	7.9835e-12	1.25688e-10	-0.00262077	15530756	15530756	1445.31	756.306	0	0	-0.000167769	15530769	15530769	1272.41	831.196	0	0	-0.00247599	15530769	15530769	506.113	365.05	4.83207e-10	9.17485e-09
chr11:15530888-15531059:-	8848.46	0.000269412	15530947	15530947	1589.17	575.182	1.39528e-09	2.86768e-08	NA	NA	NA	NA	NA	NA	NA	-0.00248476	15530947	15530947	593.97	427.768	2.20068e-06	2.00245e-05	-0.0024046	15530947	15530947	1539.93	852.491	0	0	-0.000544884	15530947	15530947	1453.54	975.791	0	0	NA	NA	NA	NA	NA	NA	NA
chr11:15674383-15674435:+	1492.33	NA	NA	NA	NA	NA	NA	NA	NA	NA	NA	NA	NA	NA	NA	0.0463679	15674410	15674410	116.964	158.046	6.91929e-05	0.00049952	NA	NA	NA	NA	NA	NA	NA	NA	NA	NA	NA	NA	NA	NA	NA	NA	NA	NA	NA	NA	NA
chr11:15678105-15678280:-	1226.1	NA	NA	NA	NA	NA	NA	NA	NA	NA	NA	NA	NA	NA	NA	0.0379984	15678129	15678129	130.893	192.034	2.77556e-15	5.5092e-14	0.125165	15678129	15678129	364.004	335.473	0	0	0.0562998	15678129	15678199	145.687	213.651	0	0	0.0974126	15678129	15678199	116.263	128.927	7.77831e-08	1.1756e-06
chr11:15734769-15735014:+	579.847	NA	NA	NA	NA	NA	NA	NA	NA	NA	NA	NA	NA	NA	NA	NA	NA	NA	NA	NA	NA	NA	0.0839196	15734910	15734910	127.184	144.389	9.66104e-09	1.28099e-07	0.0881292	15734910	15734910	222.844	255.614	0	0	NA	NA	NA	NA	NA	NA	NA
chr11:15795991-15796281:-	526.363	NA	NA	NA	NA	NA	NA	NA	NA	NA	NA	NA	NA	NA	NA	NA	NA	NA	NA	NA	NA	NA	0.0451499	15796128	15796128	317.036	402.853	5.41893e-07	5.83384e-06	NA	NA	NA	NA	NA	NA	NA	NA	NA	NA	NA	NA	NA	NA
chr11:15809251-15809332:-	563.272	0.217638	15809322	15809330	84.3947	71.9146	0	0	NA	NA	NA	NA	NA	NA	NA	NA	NA	NA	NA	NA	NA	NA	NA	NA	NA	NA	NA	NA	NA	NA	NA	NA	NA	NA	NA	NA	NA	NA	NA	NA	NA	NA	NA
chr11:15966395-15966470:+	1188.23	0.116303	15966471	15966471	140.897	173.67	0	0	NA	NA	NA	NA	NA	NA	NA	0.0100145	15966471	15966471	163.196	182.358	0.00103916	0.00595252	NA	NA	NA	NA	NA	NA	NA	NA	NA	NA	NA	NA	NA	NA	-0.00598823	15966471	15966471	173.67	222.225	0.000237008	0.00205906
chr11:16116504-16116680:-	1037.65	NA	NA	NA	NA	NA	NA	NA	0.0742635	16116600	16116600	211.432	251.985	1.66533e-15	5.33403e-14	0.0287999	16116600	16116600	132.485	221.806	5.4418e-10	7.37084e-09	NA	NA	NA	NA	NA	NA	NA	NA	NA	NA	NA	NA	NA	NA	-0.00483335	16116600	16116600	182.251	221.359	0.000199141	0.00175952
chr11:1652714-1652818:-	144.668	NA	NA	NA	NA	NA	NA	NA	NA	NA	NA	NA	NA	NA	NA	NA	NA	NA	NA	NA	NA	NA	NA	NA	NA	NA	NA	NA	NA	0.0766882	1652715	1652818	42.1915	65.8192	0.000297	0.00209338	NA	NA	NA	NA	NA	NA	NA
chr11:16561683-16561736:+	103.4	NA	NA	NA	NA	NA	NA	NA	NA	NA	NA	NA	NA	NA	NA	NA	NA	NA	NA	NA	NA	NA	NA	NA	NA	NA	NA	NA	NA	0.116128	16561733	16561733	59.4169	54.6607	0.000310743	0.00218058	NA	NA	NA	NA	NA	NA	NA
chr11:16628621-16628881:+	5320.85	-0.00780874	16628861	16628861	590.907	232.79	9.00391e-14	2.73218e-12	0.118292	16628861	16628861	391.415	405.526	0	0	0.222361	16628861	16628861	660.225	766.82	0	0	-0.00559712	16628861	16628861	459.8	693.693	1.67491e-10	2.63291e-09	0.0489047	16628861	16628861	275.4	340.032	4.04443e-12	7.33137e-11	NA	NA	NA	NA	NA	NA	NA
chr11:16629047-16629104:+	11161.1	-0.00239291	16629077	16629077	1678.32	761.424	1.17706e-05	0.000139243	0.0526073	16629077	16629077	678.636	586.215	0	0	0.0610967	16629077	16629077	1331	1151.31	0	0	0.0299388	16629077	16629077	1377.48	932.613	0	0	0.0871965	16629077	16629077	520.208	511.609	0	0	0.0664048	16629077	16629077	761.424	621.208	0	0
chr11:16629998-16630035:-	12089.1	-0.0164538	16630015	16630015	1760.59	728.231	0	0	0.00939914	16630015	16630015	717.087	664.439	1.37346e-07	2.13649e-06	0.00078428	16630015	16630015	1429.11	1365.69	6.23306e-07	6.11677e-06	NA	NA	NA	NA	NA	NA	NA	0.0124138	16630015	16630015	533.999	567.38	1.38355e-06	1.44311e-05	NA	NA	NA	NA	NA	NA	NA
chr11:16725878-16726128:+	312.529	NA	NA	NA	NA	NA	NA	NA	NA	NA	NA	NA	NA	NA	NA	0.139415	16725942	16726010	65.9553	78.6014	6.14741e-07	6.04013e-06	0.206488	16725942	16725942	26.7599	28.2638	0.00167673	0.00985004	0.19717	16725942	16725942	37.3361	36.0566	0.00111326	0.00689768	0.0763307	16725942	16726010	168.556	197.843	3.38037e-08	5.33033e-07
chr11:16726076-16726313:-	158.494	NA	NA	NA	NA	NA	NA	NA	NA	NA	NA	NA	NA	NA	NA	0.160664	16726096	16726314	42.6558	39.1641	0.00068658	0.00409066	NA	NA	NA	NA	NA	NA	NA	NA	NA	NA	NA	NA	NA	NA	0.121062	16726096	16726314	116.903	96.8439	5.58644e-07	7.54651e-06
chr11:16818938-16819131:+	293.203	NA	NA	NA	NA	NA	NA	NA	NA	NA	NA	NA	NA	NA	NA	NA	NA	NA	NA	NA	NA	NA	0.00290306	16818939	16818939	115.31	63.368	0.000100356	0.000770208	NA	NA	NA	NA	NA	NA	NA	NA	NA	NA	NA	NA	NA	NA
chr11:16819126-16819153:-	372.52	NA	NA	NA	NA	NA	NA	NA	NA	NA	NA	NA	NA	NA	NA	NA	NA	NA	NA	NA	NA	NA	-0.189938	16819154	16819154	83.7004	44.1523	0.000369375	0.00251821	NA	NA	NA	NA	NA	NA	NA	NA	NA	NA	NA	NA	NA	NA
chr11:16819272-16819439:+	135.161	NA	NA	NA	NA	NA	NA	NA	0.0164307	16819312	16819440	34.7909	8.81191	6.41176e-05	0.000650163	-0.0314563	16819312	16819440	40.4868	8.86047	0.000924376	0.00535639	-0.0569205	16819440	16819312	32.0668	97.229	0.000197642	0.00142932	NA	NA	NA	NA	NA	NA	NA	NA	NA	NA	NA	NA	NA	NA
chr11:16827020-16827162:+	1014.44	-0.0700394	16827034	16827163	162.086	62.0011	0.000511579	0.00420842	NA	NA	NA	NA	NA	NA	NA	0.011756	16827034	16827163	57.6376	112.451	4.37297e-09	5.42705e-08	NA	NA	NA	NA	NA	NA	NA	NA	NA	NA	NA	NA	NA	NA	NA	NA	NA	NA	NA	NA	NA
chr11:16835682-16835741:+	4642.93	-0.0300066	16835683	16835683	630.754	325.85	1.97671e-05	0.000224192	0.0671195	16835683	16835683	251.488	247.277	1.65738e-05	0.000187991	NA	NA	NA	NA	NA	NA	NA	0.0480866	16835683	16835683	738.897	724.931	6.73017e-13	1.27688e-11	-0.00975897	16835683	16835683	207.179	363.652	7.88303e-10	1.17821e-08	0.0350273	16835683	16835683	325.85	358.026	2.00659e-07	2.89393e-06
chr11:16835861-16836010:+	362.042	NA	NA	NA	NA	NA	NA	NA	NA	NA	NA	NA	NA	NA	NA	NA	NA	NA	NA	NA	NA	NA	0.00495317	16836001	16836001	132.858	80.4628	3.219e-10	4.91781e-09	NA	NA	NA	NA	NA	NA	NA	NA	NA	NA	NA	NA	NA	NA
chr11:16836117-16836190:-	6205.04	-0.0253351	16836122	16836122	843.273	383.441	0.000717735	0.0056764	0.0523363	16836122	16836122	318.726	310.961	4.47852e-05	0.00046587	0.00125064	16836122	16836122	295.652	487.767	1.58851e-07	1.6656e-06	0.0126831	16836122	16836122	916.541	983.827	0	0	-0.0281445	16836122	16836122	257.492	452.53	8.41574e-09	1.13637e-07	0.0145676	16836122	16836122	383.441	441.936	1.10239e-08	1.83611e-07
chr11:16836239-16836437:+	1007.44	NA	NA	NA	NA	NA	NA	NA	NA	NA	NA	NA	NA	NA	NA	NA	NA	NA	NA	NA	NA	NA	0.0595788	16836277	16836277	187.867	206.174	8.65963e-07	9.09161e-06	0.0799054	16836277	16836277	100.775	114.134	6.53243e-06	6.14477e-05	NA	NA	NA	NA	NA	NA	NA
chr11:16837082-16837143:-	578.652	-0.00593067	16837117	16837122	134.007	32.8487	0.000681597	0.00541858	NA	NA	NA	NA	NA	NA	NA	NA	NA	NA	NA	NA	NA	NA	NA	NA	NA	NA	NA	NA	NA	NA	NA	NA	NA	NA	NA	NA	NA	NA	NA	NA	NA	NA	NA
chr11:16838315-16838359:+	260.667	NA	NA	NA	NA	NA	NA	NA	0.079211	16838332	16838332	48.3319	19.8568	0.000294843	0.00260772	NA	NA	NA	NA	NA	NA	NA	NA	NA	NA	NA	NA	NA	NA	NA	NA	NA	NA	NA	NA	NA	NA	NA	NA	NA	NA	NA	NA
chr11:16877428-16877431:-	65.7215	-0.0468296	16877432	16877431	5.00928	17.7109	2.14898e-05	0.000241854	NA	NA	NA	NA	NA	NA	NA	NA	NA	NA	NA	NA	NA	NA	NA	NA	NA	NA	NA	NA	NA	NA	NA	NA	NA	NA	NA	NA	NA	NA	NA	NA	NA	NA	NA
chr11:16881458-16881621:-	2141.64	0.0214522	16881498	16881498	299.947	231.541	3.47944e-13	1.01419e-11	0.09281	16881498	16881498	309.872	343.492	0	0	0.143981	16881498	16881498	270.137	285.958	0	0	0.00448748	16881498	16881498	238.161	330.211	1.47385e-07	1.7117e-06	0.0307969	16881498	16881498	186.578	212.424	0.000319705	0.00223754	NA	NA	NA	NA	NA	NA	NA
chr11:16909148-16909180:+	307.774	NA	NA	NA	NA	NA	NA	NA	NA	NA	NA	NA	NA	NA	NA	NA	NA	NA	NA	NA	NA	NA	0.271368	16909149	16909149	13.3336	14.1434	0.00117146	0.00713509	NA	NA	NA	NA	NA	NA	NA	NA	NA	NA	NA	NA	NA	NA
chr11:16913296-16913566:-	73.568	0.157649	16913354	16913354	54.5994	53.6657	0.000353164	0.00302517	NA	NA	NA	NA	NA	NA	NA	NA	NA	NA	NA	NA	NA	NA	0.435695	16913352	16913463	12.7004	17.6169	9.18825e-08	1.09144e-06	0.212023	16913463	16913463	23.4373	29.6971	0.000511252	0.00342518	0.165525	16913354	16913463	53.6657	71.5431	8.14711e-09	1.37504e-07
chr11:17000365-17000539:-	119.146	NA	NA	NA	NA	NA	NA	NA	NA	NA	NA	NA	NA	NA	NA	NA	NA	NA	NA	NA	NA	NA	NA	NA	NA	NA	NA	NA	NA	0.0501571	17000522	17000522	116.655	159.043	9.53159e-05	0.000738052	NA	NA	NA	NA	NA	NA	NA
chr11:1702345-1702428:+	864.148	-0.0785169	1702419	1702365	208.168	62.04	9.03152e-07	1.29629e-05	-0.0175614	1702419	1702365	47.273	18.4317	2.25975e-05	0.000248497	NA	NA	NA	NA	NA	NA	NA	-0.0144003	1702419	1702419	345.013	135.592	0	0	NA	NA	NA	NA	NA	NA	NA	NA	NA	NA	NA	NA	NA	NA
chr11:1702513-1702670:-	387.18	NA	NA	NA	NA	NA	NA	NA	NA	NA	NA	NA	NA	NA	NA	NA	NA	NA	NA	NA	NA	NA	-0.0231787	1702665	1702665	253.578	86.6148	3.02542e-11	5.06675e-10	NA	NA	NA	NA	NA	NA	NA	NA	NA	NA	NA	NA	NA	NA
chr11:17026220-17026336:+	316.353	NA	NA	NA	NA	NA	NA	NA	NA	NA	NA	NA	NA	NA	NA	NA	NA	NA	NA	NA	NA	NA	0.168418	17026336	17026279	89.5766	80.0845	4.867e-12	8.66958e-11	0.117691	17026336	17026336	36.6263	42.1168	0.000212486	0.00154163	NA	NA	NA	NA	NA	NA	NA
chr11:17036822-17036906:+	28.5447	NA	NA	NA	NA	NA	NA	NA	NA	NA	NA	NA	NA	NA	NA	0.187853	17036826	17036826	36.0495	16.0606	0.0017495	0.00951738	NA	NA	NA	NA	NA	NA	NA	NA	NA	NA	NA	NA	NA	NA	NA	NA	NA	NA	NA	NA	NA
chr11:1712401-1713174:-	366.474	NA	NA	NA	NA	NA	NA	NA	NA	NA	NA	NA	NA	NA	NA	NA	NA	NA	NA	NA	NA	NA	0.000494954	1713008	1713012	401.841	158.808	0.000236797	0.00168467	NA	NA	NA	NA	NA	NA	NA	NA	NA	NA	NA	NA	NA	NA
chr11:1719388-1719426:+	922.641	NA	NA	NA	NA	NA	NA	NA	NA	NA	NA	NA	NA	NA	NA	-0.00445758	1719425	1719425	123.991	166.541	0.000519909	0.0031787	NA	NA	NA	NA	NA	NA	NA	NA	NA	NA	NA	NA	NA	NA	NA	NA	NA	NA	NA	NA	NA
chr11:1720053-1720111:+	400.963	NA	NA	NA	NA	NA	NA	NA	NA	NA	NA	NA	NA	NA	NA	0.108048	1720098	1720054	83.3564	88.1457	3.98028e-05	0.000298979	NA	NA	NA	NA	NA	NA	NA	NA	NA	NA	NA	NA	NA	NA	0.0631777	1720098	1720054	78.6354	64.6169	0.000712717	0.00553111
chr11:1721483-1721542:-	1833.65	-0.0193877	1721489	1721489	372.271	208.321	2.14841e-08	3.81577e-07	NA	NA	NA	NA	NA	NA	NA	NA	NA	NA	NA	NA	NA	NA	NA	NA	NA	NA	NA	NA	NA	NA	NA	NA	NA	NA	NA	NA	NA	NA	NA	NA	NA	NA	NA
chr11:17367136-17367267:+	489.001	0.172365	17367241	17367150	42.2621	68.8063	1.22125e-15	4.2238e-14	NA	NA	NA	NA	NA	NA	NA	NA	NA	NA	NA	NA	NA	NA	NA	NA	NA	NA	NA	NA	NA	NA	NA	NA	NA	NA	NA	NA	NA	NA	NA	NA	NA	NA	NA
chr11:17395173-17395324:+	66.0029	NA	NA	NA	NA	NA	NA	NA	NA	NA	NA	NA	NA	NA	NA	NA	NA	NA	NA	NA	NA	NA	NA	NA	NA	NA	NA	NA	NA	0.130457	17395293	17395293	102.531	113.325	5.952e-10	9.01456e-09	NA	NA	NA	NA	NA	NA	NA
chr11:1749162-1749460:+	977.817	NA	NA	NA	NA	NA	NA	NA	NA	NA	NA	NA	NA	NA	NA	0.121421	1749434	1749434	156.616	179.306	1.60881e-09	2.08809e-08	-0.00184624	1749434	1749434	129.492	191.749	3.44169e-15	7.70277e-14	0.0269791	1749434	1749434	120.133	167.884	2.93695e-06	2.91341e-05	NA	NA	NA	NA	NA	NA	NA
chr11:1749888-1750085:+	546.656	NA	NA	NA	NA	NA	NA	NA	0.124789	1749975	1749918	113.736	112.114	7.81143e-05	0.000780542	0.110026	1749918	1749918	135.574	157.929	2.92947e-09	3.70308e-08	0.161069	1749975	1749975	185.463	168.69	0	0	0.158725	1749989	1749975	175.467	178.164	2.67564e-14	5.70128e-13	0.129744	1749918	1749975	105.958	113.566	4.75764e-06	5.64236e-05
chr11:1750898-1750936:-	2242.12	NA	NA	NA	NA	NA	NA	NA	0.0186134	1750899	1750899	159.476	180.141	0.000367257	0.00318272	0.0129665	1750899	1750908	209.004	252.825	2.90387e-05	0.000223151	0.00180105	1750908	1750908	230.391	268.353	0.000895947	0.00561671	NA	NA	NA	NA	NA	NA	NA	NA	NA	NA	NA	NA	NA	NA
chr11:1751158-1751196:+	3970.24	NA	NA	NA	NA	NA	NA	NA	0.0425233	1751187	1751187	276.22	304.549	5.4512e-13	1.4565e-11	0.0335658	1751187	1751187	299.045	354.811	0	0	0.0713372	1751187	1751187	357.526	383.915	0	0	0.0402544	1751187	1751187	296.191	344.159	0	0	0.0693797	1751187	1751187	287.373	316.443	0	0
chr11:1751410-1751658:-	127.753	0.0836802	1751628	1751628	46.5106	34.9849	0.000896954	0.0068905	NA	NA	NA	NA	NA	NA	NA	NA	NA	NA	NA	NA	NA	NA	0.107515	1751633	1751508	57.3447	43.7418	1.57356e-05	0.000138193	0.130283	1751633	1751628	70.4315	68.6277	0.000352259	0.00244415	NA	NA	NA	NA	NA	NA	NA
chr11:1752329-1752402:-	2934.88	NA	NA	NA	NA	NA	NA	NA	NA	NA	NA	NA	NA	NA	NA	0.0514596	1752355	1752355	254.768	262.39	7.385e-05	0.000530628	0.0319227	1752355	1752382	316.592	280.076	2.38637e-05	0.00020391	NA	NA	NA	NA	NA	NA	NA	0.0257461	1752355	1752355	268.372	245.571	0.000167397	0.00150273
chr11:1753004-1753096:-	1579.51	NA	NA	NA	NA	NA	NA	NA	0.0482962	1753042	1753042	135.61	174.685	3.93214e-05	0.000412543	0.00973908	1753005	1753042	132.863	194.119	0.000468847	0.00289555	NA	NA	NA	NA	NA	NA	NA	NA	NA	NA	NA	NA	NA	NA	NA	NA	NA	NA	NA	NA	NA
chr11:17595088-17595242:+	4808.62	NA	NA	NA	NA	NA	NA	NA	0.125226	17595241	17595151	236.468	231.273	7.52165e-12	1.84155e-10	-0.00282352	17595220	17595151	210.159	392.118	0	0	0.111588	17595220	17595147	360.95	456.613	0	0	0.0263122	17595241	17595151	835.59	1174.09	0	0	0.0344471	17595243	17595151	274.325	376.861	0	0
chr11:17596235-17596350:+	1613.36	NA	NA	NA	NA	NA	NA	NA	NA	NA	NA	NA	NA	NA	NA	NA	NA	NA	NA	NA	NA	NA	0.00903433	17596314	17596257	169.952	73.8684	3.25646e-06	3.15559e-05	-7.08222e-06	17596314	17596257	526.73	267.062	5.59774e-13	1.08388e-11	NA	NA	NA	NA	NA	NA	NA
chr11:17597815-17597876:-	4928.12	NA	NA	NA	NA	NA	NA	NA	NA	NA	NA	NA	NA	NA	NA	0.0501188	17597824	17597824	269.887	316.71	5.53724e-12	8.85032e-11	NA	NA	NA	NA	NA	NA	NA	0.000454838	17597824	17597824	923.629	855.421	8.08603e-07	8.71708e-06	NA	NA	NA	NA	NA	NA	NA
chr11:17602038-17602105:+	458.087	NA	NA	NA	NA	NA	NA	NA	NA	NA	NA	NA	NA	NA	NA	NA	NA	NA	NA	NA	NA	NA	NA	NA	NA	NA	NA	NA	NA	NA	NA	NA	NA	NA	NA	NA	0.0748309	17602104	17602057	102.924	118.923	1.39717e-05	0.000153063
chr11:17604972-17605237:+	37.7117	NA	NA	NA	NA	NA	NA	NA	0.162258	17605116	17605116	75.3639	89.5169	2.31195e-08	3.96092e-07	NA	NA	NA	NA	NA	NA	NA	NA	NA	NA	NA	NA	NA	NA	NA	NA	NA	NA	NA	NA	NA	NA	NA	NA	NA	NA	NA	NA
chr11:17608306-17608454:-	1790.23	NA	NA	NA	NA	NA	NA	NA	0.00189654	17608419	17608419	491.342	645.019	8.12288e-06	9.73217e-05	NA	NA	NA	NA	NA	NA	NA	NA	NA	NA	NA	NA	NA	NA	NA	NA	NA	NA	NA	NA	NA	NA	NA	NA	NA	NA	NA	NA
chr11:17610550-17610807:+	5996.2	0.0494792	17610808	17610808	359.703	270.278	0	0	-0.0110604	17610808	17610808	1090.96	455.251	0	0	-0.0811455	17610808	17610808	2227.02	360.599	0	0	-0.0255764	17610808	17610808	191.884	672.224	0	0	0.00351148	17610808	17610808	196.03	149.15	4.06131e-05	0.000335765	-0.00780437	17610808	17610808	270.278	444.807	9.3123e-10	1.71971e-08
chr11:17611583-17611679:+	7668.26	NA	NA	NA	NA	NA	NA	NA	0.0113383	17611640	17611640	664.73	823.689	6.92132e-09	1.26355e-07	0.00668619	17611640	17611640	848.919	1296.3	6.10249e-10	8.2257e-09	-0.00378971	17611640	17611640	392.138	663.355	2.63003e-07	2.9457e-06	NA	NA	NA	NA	NA	NA	NA	-0.00252137	17611640	17611640	635.021	1011.23	1.39883e-08	2.30622e-07
chr11:17612795-17612935:+	11607.6	-0.0247927	17612889	17612889	841.959	1408.9	0.000164449	0.00152677	0.0836458	17612830	17612830	1071.27	1134.65	0	0	0.097905	17612889	17612830	1474.64	1322.48	0	0	0.159667	17612889	17612830	795.458	810.588	0	0	0.139902	17612889	17612796	789.306	786.209	0	0	0.125995	17612889	17612830	1408.9	1319.47	0	0
chr11:17614619-17614669:-	17807	0.00333528	17614638	17614638	1134.07	1604.85	0	0	NA	NA	NA	NA	NA	NA	NA	-0.00258429	17614638	17614638	2836.34	2064.18	4.87386e-08	5.43916e-07	0.000255181	17614638	17614638	1023.9	1378.15	6.62107e-05	0.000526528	NA	NA	NA	NA	NA	NA	NA	0.0149363	17614638	17614638	1604.85	1734.17	7.74458e-12	1.72671e-10
chr11:17614814-17614846:+	3170.36	0.0287867	17614835	17614835	198.881	270.704	6.01333e-10	1.28603e-08	NA	NA	NA	NA	NA	NA	NA	NA	NA	NA	NA	NA	NA	NA	NA	NA	NA	NA	NA	NA	NA	NA	NA	NA	NA	NA	NA	NA	NA	NA	NA	NA	NA	NA	NA
chr11:17615015-17615223:-	70.2805	NA	NA	NA	NA	NA	NA	NA	NA	NA	NA	NA	NA	NA	NA	NA	NA	NA	NA	NA	NA	NA	NA	NA	NA	NA	NA	NA	NA	0.15849	17615113	17615113	26.6393	37.7269	5.13999e-07	5.69751e-06	NA	NA	NA	NA	NA	NA	NA
chr11:17619288-17619342:-	2316.09	NA	NA	NA	NA	NA	NA	NA	-0.0021362	17619292	17619292	236.098	348.992	0.000350107	0.00304341	-0.0043804	17619292	17619292	156.732	251.752	3.18919e-05	0.000243616	0.00767583	17619292	17619292	164.807	214.544	3.95854e-05	0.000326482	-0.0018113	17619292	17619292	171.346	252.956	4.62922e-08	5.77753e-07	0.00012565	17619292	17619292	234.881	328.631	2.10165e-12	4.925e-11
chr11:17650096-17650233:+	262.607	NA	NA	NA	NA	NA	NA	NA	NA	NA	NA	NA	NA	NA	NA	0.00740954	17650180	17650097	139.158	104.102	1.3758e-05	0.000111339	NA	NA	NA	NA	NA	NA	NA	NA	NA	NA	NA	NA	NA	NA	NA	NA	NA	NA	NA	NA	NA
chr11:17651196-17651332:+	16.9695	NA	NA	NA	NA	NA	NA	NA	NA	NA	NA	NA	NA	NA	NA	NA	NA	NA	NA	NA	NA	NA	0.15929	17651256	17651256	28.2865	57.9447	6.28941e-13	1.19504e-11	NA	NA	NA	NA	NA	NA	NA	NA	NA	NA	NA	NA	NA	NA
chr11:17724311-17724414:+	241.592	NA	NA	NA	NA	NA	NA	NA	NA	NA	NA	NA	NA	NA	NA	NA	NA	NA	NA	NA	NA	NA	NA	NA	NA	NA	NA	NA	NA	-0.0537962	17724415	17724390	70.3813	35.3592	1.773e-05	0.00015547	-0.00390559	17724415	17724415	95.0349	53.4672	1.45639e-05	0.000158779
chr11:1772914-1773128:+	153.88	0.0216308	1773098	1773098	19.7246	44.649	0.000590621	0.00478342	NA	NA	NA	NA	NA	NA	NA	NA	NA	NA	NA	NA	NA	NA	NA	NA	NA	NA	NA	NA	NA	NA	NA	NA	NA	NA	NA	NA	NA	NA	NA	NA	NA	NA	NA
chr11:1774267-1774342:+	937.331	0.162356	1774286	1774286	93.6861	108.801	2.42029e-14	7.66225e-13	NA	NA	NA	NA	NA	NA	NA	9.33013e-06	1774286	1774286	116.37	147.801	6.23008e-05	0.000453756	NA	NA	NA	NA	NA	NA	NA	NA	NA	NA	NA	NA	NA	NA	NA	NA	NA	NA	NA	NA	NA
chr11:17757656-17757926:+	3398.19	NA	NA	NA	NA	NA	NA	NA	0.0894852	17757786	17757786	165.581	178.582	8.81523e-09	1.5939e-07	0.168806	17757786	17757786	498.452	540.409	0	0	0.215698	17757786	17757786	308.447	299.509	0	0	0.165528	17757786	17757779	212.027	229.126	0	0	0.149281	17757786	17757786	243.73	263.762	0	0
chr11:17760514-17760597:-	3038.76	-0.0205615	17760527	17760527	529.697	187.063	0	0	NA	NA	NA	NA	NA	NA	NA	NA	NA	NA	NA	NA	NA	NA	NA	NA	NA	NA	NA	NA	NA	NA	NA	NA	NA	NA	NA	NA	NA	NA	NA	NA	NA	NA	NA
chr11:1776750-1776907:-	569.627	NA	NA	NA	NA	NA	NA	NA	NA	NA	NA	NA	NA	NA	NA	NA	NA	NA	NA	NA	NA	NA	0.0783251	1776756	1776882	63.2955	73.5593	0.000148317	0.00109861	NA	NA	NA	NA	NA	NA	NA	NA	NA	NA	NA	NA	NA	NA
chr11:17781997-17782067:+	217.007	NA	NA	NA	NA	NA	NA	NA	-0.0392538	17782061	17782061	103.546	61.3165	6.22058e-13	1.65146e-11	0.0129971	17782061	17782061	71.3476	53.2159	5.86951e-08	6.48696e-07	NA	NA	NA	NA	NA	NA	NA	NA	NA	NA	NA	NA	NA	NA	NA	NA	NA	NA	NA	NA	NA
chr11:17783919-17783966:+	389.18	NA	NA	NA	NA	NA	NA	NA	NA	NA	NA	NA	NA	NA	NA	NA	NA	NA	NA	NA	NA	NA	NA	NA	NA	NA	NA	NA	NA	NA	NA	NA	NA	NA	NA	NA	0.0502681	17783966	17783936	70.1449	85.942	0.000890435	0.00675828
chr11:17789129-17789395:+	3287.55	0.00872386	17789130	17789251	330.433	511.746	2.60721e-11	6.38941e-10	0.209609	17789251	17789130	529.256	539.05	0	0	0.242762	17789251	17789130	371.751	400.918	0	0	0.233946	17789251	17789130	386.377	355.283	0	0	0.232868	17789251	17789130	406.45	418.557	0	0	0.191376	17789251	17789130	511.746	421.853	0	0
chr11:17789518-17789531:-	3320.96	0.189918	17789532	17789530	305.871	322.101	0	0	0.0353408	17789530	17789530	336.542	312.956	1.58841e-05	0.000180595	NA	NA	NA	NA	NA	NA	NA	NA	NA	NA	NA	NA	NA	NA	NA	NA	NA	NA	NA	NA	NA	NA	NA	NA	NA	NA	NA	NA
chr11:17796369-17796420:+	11715.5	0.114319	17796403	17796403	1130.43	1009.12	0	0	-0.000153261	17796409	17796409	1394.89	1198.33	0	0	-0.00267352	17796403	17796403	1433.53	1018.19	0	0	-0.0013158	17796403	17796403	1151.3	823.478	0	0	0.00109496	17796403	17796403	686.575	569.822	6.88338e-15	1.5292e-13	-0.000995276	17796403	17796409	1009.12	795.721	3.61008e-06	4.36559e-05
chr11:17801042-17801212:-	10157.6	0.0201449	17801106	17801106	1011.59	984.266	0.000667347	0.00532504	0.0398247	17801106	17801106	1227.86	1059.72	0	0	0.0114471	17801106	17801106	1258.89	875.41	0	0	0.00302481	17801106	17801106	1133.74	665.219	0	0	0.0380959	17801106	17801106	701.795	517.874	0	0	0.00769096	17801106	17801106	984.266	686.97	0	0
chr11:17803356-17804150:-	5230.27	0.143127	17803373	17803373	420.228	382.576	0	0	0.16871	17803373	17803373	1046.02	930.985	0	0	0.297495	17803373	17803373	869.016	649.153	0	0	0.0130264	17803373	17803373	438.855	680.306	5.05914e-07	5.46967e-06	0.137089	17803373	17803373	369.993	416.603	0	0	NA	NA	NA	NA	NA	NA	NA
chr11:17865757-17866044:+	1391.17	0.146997	17865814	17865817	134.003	271.482	0	0	0.00819397	17865817	17865817	487.787	404.987	4.61972e-05	0.0004792	NA	NA	NA	NA	NA	NA	NA	NA	NA	NA	NA	NA	NA	NA	0.117998	17865817	17865817	37.4845	25.8526	0.000211562	0.00153558	0.0225034	17865817	17865817	271.482	190.677	1.08645e-10	2.20499e-09
chr11:17865971-17866156:-	1680.39	0.115202	17866000	17866000	154.333	356.213	0	0	-0.00378424	17866000	17866000	620.272	540.763	3.77307e-05	0.000397796	NA	NA	NA	NA	NA	NA	NA	0.097739	17866000	17866000	37.7314	23.0923	0.000144451	0.00107298	0.11265	17866000	17866000	47.8446	35.6933	0.000410705	0.00280682	0.0238029	17866000	17866000	356.213	263.3	4.44089e-16	1.33632e-14
chr11:17937618-17937667:+	382.448	NA	NA	NA	NA	NA	NA	NA	0.0513785	17937620	17937666	69.331	83.8312	6.24906e-05	0.000634904	NA	NA	NA	NA	NA	NA	NA	NA	NA	NA	NA	NA	NA	NA	NA	NA	NA	NA	NA	NA	NA	NA	NA	NA	NA	NA	NA	NA
chr11:17938688-17938750:+	1842.85	NA	NA	NA	NA	NA	NA	NA	NA	NA	NA	NA	NA	NA	NA	0.0445964	17938708	17938701	129.564	163.171	2.78408e-07	2.84693e-06	NA	NA	NA	NA	NA	NA	NA	0.0540876	17938701	17938701	164.889	195.922	5.58969e-08	6.9233e-07	0.0837356	17938701	17938701	276.576	282.455	8.96741e-09	1.50827e-07
chr11:17940137-17940202:-	2792.45	-0.00237687	17940158	17940158	198.255	403.815	4.82425e-05	0.000505447	NA	NA	NA	NA	NA	NA	NA	0.0619263	17940158	17940158	202.333	211.289	0.000402525	0.00252097	NA	NA	NA	NA	NA	NA	NA	0.0630182	17940158	17940158	250.206	257.202	1.99661e-05	0.000173595	0.00250641	17940158	17940158	403.815	361.729	9.47913e-06	0.000106952
chr11:1797914-1798032:+	413.249	NA	NA	NA	NA	NA	NA	NA	NA	NA	NA	NA	NA	NA	NA	0.0413873	1797920	1797920	96.3538	139.236	2.59536e-05	0.000201134	0.062411	1797920	1797920	42.4611	62.4678	0.00158316	0.00934872	NA	NA	NA	NA	NA	NA	NA	NA	NA	NA	NA	NA	NA	NA
chr11:17986634-17987277:+	1171.01	0.0226801	17986936	17986936	225.333	136.863	4.71179e-13	1.35377e-11	0.193617	17986936	17986936	511.504	515.139	0	0	0.205094	17986788	17986936	127.549	152.354	0	0	0.234753	17986937	17986936	28.3726	36.4536	6.84824e-06	6.33562e-05	0.0657052	17986936	17986936	67.4097	107.825	2.96693e-06	2.93949e-05	0.0924458	17986936	17986936	136.863	117.875	1.68491e-09	3.04409e-08
chr11:17987200-17987267:-	853.451	-0.00192221	17987236	17987236	130.699	63.3126	0.000404664	0.00341897	NA	NA	NA	NA	NA	NA	NA	NA	NA	NA	NA	NA	NA	NA	NA	NA	NA	NA	NA	NA	NA	NA	NA	NA	NA	NA	NA	NA	NA	NA	NA	NA	NA	NA	NA
chr11:17999594-17999726:+	1157.5	NA	NA	NA	NA	NA	NA	NA	0.144694	17999626	17999626	47.3529	52.5999	0.000263922	0.00236026	NA	NA	NA	NA	NA	NA	NA	NA	NA	NA	NA	NA	NA	NA	-0.00633133	17999626	17999626	218.925	388.898	0.00153167	0.00916177	NA	NA	NA	NA	NA	NA	NA
