## Supplementary Table 5 - Promoter Shifting Between Slow and Fast Growing - Permissive Set for "Prediction and annotation of alternative transcription starts and promoter shift in the chicken genome" (part 2 of 3)

### Sheet: consensusClusters.slow_vs_fast. (continued)
consensus.cluster	score.1	shifting.score.high_brain.high_leg	groupX.pos.high_brain	groupY.pos.high_leg	groupX.tpm.high_brain	groupY.tpm.high_leg	pvalue.KS.high_brain.high_leg	fdr.KS.high_brain.high_leg	shifting.score.high_breast.low_breast	groupX.pos.high_breast	groupY.pos.low_breast	groupX.tpm.high_breast	groupY.tpm.low_breast	pvalue.KS.high_breast.low_breast	fdr.KS.high_breast.low_breast	shifting.score.high_heart.low_heart	groupX.pos.high_heart	groupY.pos.low_heart	groupX.tpm.high_heart	groupY.tpm.low_heart	pvalue.KS.high_heart.low_heart	fdr.KS.high_heart.low_heart	shifting.score.high_kidney.low_kidney	groupX.pos.high_kidney	groupY.pos.low_kidney	groupX.tpm.high_kidney	groupY.tpm.low_kidney	pvalue.KS.high_kidney.low_kidney	fdr.KS.high_kidney.low_kidney	shifting.score.high_liver.low_liver	groupX.pos.high_liver	groupY.pos.low_liver	groupX.tpm.high_liver	groupY.tpm.low_liver	pvalue.KS.high_liver.low_liver	fdr.KS.high_liver.low_liver	shifting.score.high_leg.low_leg	groupX.pos.high_leg	groupY.pos.low_leg	groupX.tpm.high_leg	groupY.tpm.low_leg	pvalue.KS.high_leg.low_leg	fdr.KS.high_leg.low_leg
chr11:1800477-1800650:+	1367.29	NA	NA	NA	NA	NA	NA	NA	NA	NA	NA	NA	NA	NA	NA	NA	NA	NA	NA	NA	NA	NA	NA	NA	NA	NA	NA	NA	NA	0.0113745	1800478	1800478	340.804	371.633	4.82185e-05	0.000393781	NA	NA	NA	NA	NA	NA	NA
chr11:18005230-18005396:+	103.765	NA	NA	NA	NA	NA	NA	NA	NA	NA	NA	NA	NA	NA	NA	NA	NA	NA	NA	NA	NA	NA	NA	NA	NA	NA	NA	NA	NA	0.14872	18005241	18005241	75.2694	84.0135	4.84002e-07	5.38659e-06	NA	NA	NA	NA	NA	NA	NA
chr11:1800735-1800897:-	150.416	NA	NA	NA	NA	NA	NA	NA	NA	NA	NA	NA	NA	NA	NA	NA	NA	NA	NA	NA	NA	NA	NA	NA	NA	NA	NA	NA	NA	0.0634518	1800806	1800806	87.1853	125.439	1.36378e-06	1.42365e-05	0.255587	1800749	1800749	19.9734	14.0612	0.00112473	0.00832857
chr11:18370994-18371059:+	880.678	NA	NA	NA	NA	NA	NA	NA	NA	NA	NA	NA	NA	NA	NA	NA	NA	NA	NA	NA	NA	NA	NA	NA	NA	NA	NA	NA	NA	0.00412936	18371048	18371060	351.705	246.165	4.23623e-08	5.31102e-07	NA	NA	NA	NA	NA	NA	NA
chr11:18371235-18371530:+	786.348	NA	NA	NA	NA	NA	NA	NA	0.303929	18371352	18371263	25.3997	34.2663	1.58481e-07	2.44512e-06	0.202126	18371352	18371266	25.9518	45.3987	7.67619e-12	1.21118e-10	0.147275	18371266	18371266	170.08	194.426	0	0	0.101447	18371266	18371266	341.475	374.849	0	0	0.0839074	18371352	18371263	36.3779	53.8807	5.62646e-05	0.000552802
chr11:18419533-18419738:-	41.7172	NA	NA	NA	NA	NA	NA	NA	NA	NA	NA	NA	NA	NA	NA	NA	NA	NA	NA	NA	NA	NA	0.274463	18419603	18419603	22.7815	17.6987	1.90636e-08	2.44802e-07	NA	NA	NA	NA	NA	NA	NA	NA	NA	NA	NA	NA	NA	NA
chr11:18419745-18419866:+	254.078	NA	NA	NA	NA	NA	NA	NA	NA	NA	NA	NA	NA	NA	NA	0.20303	18419804	18419867	82.5005	80.3395	8.11559e-11	1.1823e-09	NA	NA	NA	NA	NA	NA	NA	NA	NA	NA	NA	NA	NA	NA	NA	NA	NA	NA	NA	NA	NA
chr11:18420160-18420224:+	3136.18	NA	NA	NA	NA	NA	NA	NA	0.0610744	18420225	18420225	185.955	204.943	1.28287e-06	1.74069e-05	0.00910838	18420225	18420177	306.359	446.373	6.4504e-14	1.17204e-12	0.0616325	18420225	18420177	415.541	389.655	0	0	0.0282267	18420225	18420225	261.484	338.683	7.05935e-10	1.05984e-08	0.0376643	18420225	18420225	297.179	347.603	1.53988e-13	3.92038e-12
chr11:18420333-18420361:+	3208.87	NA	NA	NA	NA	NA	NA	NA	NA	NA	NA	NA	NA	NA	NA	NA	NA	NA	NA	NA	NA	NA	-0.0110758	18420350	18420350	499.717	319.313	1.76568e-05	0.00015379	NA	NA	NA	NA	NA	NA	NA	NA	NA	NA	NA	NA	NA	NA
chr11:18421312-18421368:-	6335.54	0.0227424	18421365	18421365	607.206	583.301	8.10115e-06	9.89219e-05	NA	NA	NA	NA	NA	NA	NA	NA	NA	NA	NA	NA	NA	NA	NA	NA	NA	NA	NA	NA	NA	0.000565699	18421365	18421365	461.028	491.227	0.0015821	0.00943596	0.0338942	18421365	18421365	583.301	539.664	2.31032e-08	3.72367e-07
chr11:18423595-18423877:+	723.864	0.000185799	18423612	18423612	162.605	114.839	2.89976e-05	0.000318385	0.102721	18423612	18423612	143.859	194.327	5.32907e-15	1.64114e-13	0.146742	18423612	18423612	48.709	78.768	6.06929e-10	8.1844e-09	0.309891	18423612	18423612	89.6962	101.607	0	0	0.206691	18423612	18423612	152.807	158.778	0	0	0.149046	18423612	18423612	114.839	156.279	0	0
chr11:18451769-18451831:+	992.295	NA	NA	NA	NA	NA	NA	NA	NA	NA	NA	NA	NA	NA	NA	NA	NA	NA	NA	NA	NA	NA	NA	NA	NA	NA	NA	NA	NA	NA	NA	NA	NA	NA	NA	NA	0.000771431	18451809	18451809	153.318	237.035	0.000207976	0.00182967
chr11:18458189-18458353:-	53.0086	NA	NA	NA	NA	NA	NA	NA	0.349456	18458190	18458315	18.1243	23.5116	3.37062e-07	4.98574e-06	0.237001	18458251	18458315	7.50365	17.3153	0.000598224	0.00361231	0.208537	18458251	18458315	28.6594	35.2166	4.47251e-06	4.2529e-05	0.0146054	18458251	18458315	14.8049	40.1817	0.00164461	0.00976391	NA	NA	NA	NA	NA	NA	NA
chr11:18463921-18464016:+	231.014	NA	NA	NA	NA	NA	NA	NA	0.14399	18463922	18463922	25.4063	42.1672	0.000692567	0.00559454	NA	NA	NA	NA	NA	NA	NA	NA	NA	NA	NA	NA	NA	NA	NA	NA	NA	NA	NA	NA	NA	NA	NA	NA	NA	NA	NA	NA
chr11:18514549-18514573:+	3499	-0.0557534	18514566	18514566	363.669	130.814	3.46665e-05	0.000374996	NA	NA	NA	NA	NA	NA	NA	NA	NA	NA	NA	NA	NA	NA	NA	NA	NA	NA	NA	NA	NA	NA	NA	NA	NA	NA	NA	NA	NA	NA	NA	NA	NA	NA	NA
chr11:18515991-18516062:-	1196.73	NA	NA	NA	NA	NA	NA	NA	NA	NA	NA	NA	NA	NA	NA	0.00786836	18516036	18516061	86.4756	140.451	5.82496e-05	0.0004258	0.02097	18516061	18516061	148.947	203.673	0.000357118	0.00244304	NA	NA	NA	NA	NA	NA	NA	0.0645024	18516061	18516061	56.3654	83.6745	3.27564e-06	3.98474e-05
chr11:18516939-18517112:-	316.55	NA	NA	NA	NA	NA	NA	NA	0.128259	18516940	18516940	43.7236	30.9213	5.22438e-12	1.29957e-10	0.201202	18516940	18516940	77.0574	36.4408	0	0	-0.0541837	18516940	18516940	44.9879	95.4313	2.22045e-16	5.33402e-15	NA	NA	NA	NA	NA	NA	NA	NA	NA	NA	NA	NA	NA	NA
chr11:18543933-18543995:+	34.808	NA	NA	NA	NA	NA	NA	NA	NA	NA	NA	NA	NA	NA	NA	0.164818	18543988	18543971	31.3777	29.4047	0.000831831	0.00487128	NA	NA	NA	NA	NA	NA	NA	NA	NA	NA	NA	NA	NA	NA	NA	NA	NA	NA	NA	NA	NA
chr11:18544174-18544326:-	341.634	NA	NA	NA	NA	NA	NA	NA	NA	NA	NA	NA	NA	NA	NA	0.0578099	18544183	18544245	70.0118	101.778	1.17036e-05	9.58893e-05	NA	NA	NA	NA	NA	NA	NA	0.105325	18544245	18544245	48.9421	65.6356	0.000277222	0.00196464	NA	NA	NA	NA	NA	NA	NA
chr11:18565257-18565537:-	137.281	NA	NA	NA	NA	NA	NA	NA	NA	NA	NA	NA	NA	NA	NA	NA	NA	NA	NA	NA	NA	NA	0.147583	18565364	18565364	71.9572	87.5213	1.73683e-07	1.99632e-06	0.151184	18565364	18565364	47.0461	62.5664	5.44164e-07	6.01093e-06	NA	NA	NA	NA	NA	NA	NA
chr11:18604624-18604686:+	2255.17	NA	NA	NA	NA	NA	NA	NA	NA	NA	NA	NA	NA	NA	NA	NA	NA	NA	NA	NA	NA	NA	NA	NA	NA	NA	NA	NA	NA	NA	NA	NA	NA	NA	NA	NA	0.0123173	18604657	18604657	659.65	634.471	6.29646e-06	7.34765e-05
chr11:18605488-18605536:-	592.947	NA	NA	NA	NA	NA	NA	NA	NA	NA	NA	NA	NA	NA	NA	NA	NA	NA	NA	NA	NA	NA	NA	NA	NA	NA	NA	NA	NA	NA	NA	NA	NA	NA	NA	NA	0.00686343	18605502	18605502	264.175	170.982	0.000702125	0.00545426
chr11:18605661-18605799:-	2096.31	NA	NA	NA	NA	NA	NA	NA	0.0145176	18605747	18605747	387.961	516.963	0	0	0.344985	18605680	18605747	25.4372	24.3408	1.22266e-06	1.15247e-05	0.233534	18605695	18605747	19.9127	23.3255	0.000126381	0.000949859	0.311737	18605695	18605747	38.1342	36.0088	1.92357e-08	2.50942e-07	0.108696	18605665	18605747	610.433	716.844	0	0
chr11:18605923-18606195:-	95.4801	NA	NA	NA	NA	NA	NA	NA	0.0820423	18605973	18605973	103.325	86.8246	0.000252403	0.00226741	NA	NA	NA	NA	NA	NA	NA	NA	NA	NA	NA	NA	NA	NA	NA	NA	NA	NA	NA	NA	NA	NA	NA	NA	NA	NA	NA	NA
chr11:18637638-18637737:+	1574.84	NA	NA	NA	NA	NA	NA	NA	0.0430403	18637705	18637705	136.693	163.008	0.00111028	0.00851444	0.0844567	18637709	18637705	248.778	301.713	2.22045e-16	4.7316e-15	NA	NA	NA	NA	NA	NA	NA	NA	NA	NA	NA	NA	NA	NA	NA	NA	NA	NA	NA	NA	NA
chr11:18677092-18677148:+	615.097	NA	NA	NA	NA	NA	NA	NA	NA	NA	NA	NA	NA	NA	NA	0.00957747	18677146	18677128	89.5325	129.991	0.000382594	0.00240579	NA	NA	NA	NA	NA	NA	NA	NA	NA	NA	NA	NA	NA	NA	NA	NA	NA	NA	NA	NA	NA
chr11:18704451-18704522:-	1706.08	NA	NA	NA	NA	NA	NA	NA	NA	NA	NA	NA	NA	NA	NA	0.0298874	18704464	18704464	208.133	231.069	4.16155e-06	3.63925e-05	0.0764788	18704464	18704464	203.476	208.385	3.69909e-07	4.06989e-06	0.0155019	18704464	18704464	146.456	164.162	0.00157375	0.0093923	NA	NA	NA	NA	NA	NA	NA
chr11:18734091-18734114:+	15825	-0.0163488	18734093	18734093	1036.41	1369.78	0	0	NA	NA	NA	NA	NA	NA	NA	NA	NA	NA	NA	NA	NA	NA	NA	NA	NA	NA	NA	NA	NA	NA	NA	NA	NA	NA	NA	NA	NA	NA	NA	NA	NA	NA	NA
chr11:18734392-18734497:-	216.469	NA	NA	NA	NA	NA	NA	NA	0.113511	18734498	18734498	48.9734	42.0195	0.000749808	0.006011	NA	NA	NA	NA	NA	NA	NA	0.17015	18734498	18734498	43.3787	39.4953	5.31264e-05	0.000429684	NA	NA	NA	NA	NA	NA	NA	NA	NA	NA	NA	NA	NA	NA
chr11:18734868-18734932:-	9786.26	-0.00131945	18734894	18734894	657.991	1103.25	1.89042e-10	4.24766e-09	0.063658	18734894	18734894	846.554	782.975	0	0	0.0719354	18734894	18734894	896.439	881.568	0	0	0.0246565	18734894	18734894	1089.13	837.016	0	0	0.0592372	18734894	18734894	862.41	832.573	0	0	0.0225817	18734894	18734895	1103.25	899.851	0	0
chr11:18735854-18736002:-	13583.7	0.0096201	18735906	18735906	646.344	1055.43	1.22125e-14	3.95782e-13	0.0194731	18735906	18735906	1132.98	1572.9	0	0	0.0204596	18735906	18735906	1016.93	1769.79	0	0	-0.00403726	18735906	18735906	1034.29	1585.05	0	0	0.00755201	18735906	18735906	878.623	1464.92	0	0	-0.00784731	18735906	18735906	1055.43	1711.76	2.2015e-07	3.15777e-06
chr11:18737573-18737624:-	266.666	NA	NA	NA	NA	NA	NA	NA	0.0309745	18737623	18737604	83.7114	33.1002	1.46384e-07	2.26803e-06	-0.0717209	18737625	18737586	99.7164	21.5972	1.82704e-06	1.67917e-05	NA	NA	NA	NA	NA	NA	NA	NA	NA	NA	NA	NA	NA	NA	NA	NA	NA	NA	NA	NA	NA
chr11:18738174-18738363:-	1531.7	0.0486637	18738203	18738203	101.159	76.9377	0.000392252	0.00332633	-0.05978	18738203	18738203	323.75	81.1358	9.43269e-05	0.000927241	-0.213167	18738203	18738364	587.749	81.5038	5.88817e-07	5.79753e-06	-0.0306241	18738364	18738203	98.284	267.752	4.13341e-09	5.69332e-08	NA	NA	NA	NA	NA	NA	NA	NA	NA	NA	NA	NA	NA	NA
chr11:18750026-18750082:+	372.318	NA	NA	NA	NA	NA	NA	NA	NA	NA	NA	NA	NA	NA	NA	NA	NA	NA	NA	NA	NA	NA	0.0256225	18750061	18750061	208.838	175.751	0.000909304	0.00569168	NA	NA	NA	NA	NA	NA	NA	NA	NA	NA	NA	NA	NA	NA
chr11:18751381-18751456:-	129.675	NA	NA	NA	NA	NA	NA	NA	NA	NA	NA	NA	NA	NA	NA	NA	NA	NA	NA	NA	NA	NA	0.00163065	18751382	18751454	60.9654	93.4576	0.000545032	0.00358497	NA	NA	NA	NA	NA	NA	NA	NA	NA	NA	NA	NA	NA	NA
chr11:18756562-18756697:+	185.584	NA	NA	NA	NA	NA	NA	NA	0.0821298	18756621	18756654	47.1503	25.8011	3.80961e-06	4.83368e-05	0.000488509	18756597	18756660	51.6065	14.998	1.69824e-07	1.7734e-06	NA	NA	NA	NA	NA	NA	NA	NA	NA	NA	NA	NA	NA	NA	NA	NA	NA	NA	NA	NA	NA
chr11:18757634-18757770:+	719.111	NA	NA	NA	NA	NA	NA	NA	NA	NA	NA	NA	NA	NA	NA	0.0694317	18757636	18757636	65.4057	88.8077	0.000973067	0.0056106	0.0981211	18757636	18757636	135.33	140.888	6.72996e-06	6.23982e-05	NA	NA	NA	NA	NA	NA	NA	NA	NA	NA	NA	NA	NA	NA
chr11:18759229-18759264:-	2192.89	0.00338198	18759257	18759257	196.305	131.935	4.7798e-05	0.000501361	NA	NA	NA	NA	NA	NA	NA	NA	NA	NA	NA	NA	NA	NA	NA	NA	NA	NA	NA	NA	NA	NA	NA	NA	NA	NA	NA	NA	-0.00188091	18759257	18759257	131.935	189.339	0.000980401	0.00735702
chr11:18761987-18762082:-	172.601	NA	NA	NA	NA	NA	NA	NA	NA	NA	NA	NA	NA	NA	NA	0.0808146	18762004	18762004	25.0299	42.5428	0.000321413	0.00205192	NA	NA	NA	NA	NA	NA	NA	NA	NA	NA	NA	NA	NA	NA	NA	NA	NA	NA	NA	NA	NA
chr11:18770662-18771065:+	296.126	NA	NA	NA	NA	NA	NA	NA	NA	NA	NA	NA	NA	NA	NA	0.111674	18770862	18770862	55.0135	67.6298	2.88449e-06	2.57704e-05	0.0262487	18770862	18770862	51.5996	65.1519	0.0014444	0.00859724	0.088375	18770891	18770862	57.454	71.3111	9.8592e-05	0.00076277	0.0735429	18770891	18770862	78.9895	88.8747	0.000626888	0.00492663
chr11:18820508-18820547:+	3632	0.0179381	18820531	18820531	341.035	325.242	0.000606425	0.00489231	NA	NA	NA	NA	NA	NA	NA	NA	NA	NA	NA	NA	NA	NA	NA	NA	NA	NA	NA	NA	NA	NA	NA	NA	NA	NA	NA	NA	NA	NA	NA	NA	NA	NA	NA
chr11:18821910-18822040:-	3974.94	0.0118318	18821999	18821994	410.066	457.893	2.39281e-09	4.78785e-08	NA	NA	NA	NA	NA	NA	NA	0.0227427	18821999	18821999	391.612	469.932	8.54328e-12	1.34336e-10	0.106282	18821994	18821999	481.936	523.975	0	0	0.0383444	18821974	18821994	362.168	432.642	0	0	0.0763516	18821994	18821999	457.893	503.116	0	0
chr11:18823424-18823452:-	222.543	NA	NA	NA	NA	NA	NA	NA	NA	NA	NA	NA	NA	NA	NA	0.0826409	18823433	18823433	53.6058	46.4851	5.69553e-05	0.000416855	NA	NA	NA	NA	NA	NA	NA	NA	NA	NA	NA	NA	NA	NA	NA	NA	NA	NA	NA	NA	NA
chr11:18843811-18843915:-	1082.7	NA	NA	NA	NA	NA	NA	NA	NA	NA	NA	NA	NA	NA	NA	0.100343	18843904	18843904	14.5042	30.3777	0.000382362	0.00240457	NA	NA	NA	NA	NA	NA	NA	0.178017	18843904	18843904	15.7426	22.9713	0.000217438	0.00157409	NA	NA	NA	NA	NA	NA	NA
chr11:18845930-18845989:+	420.024	0.259573	18845973	18845973	51.1059	61.4683	0	0	NA	NA	NA	NA	NA	NA	NA	NA	NA	NA	NA	NA	NA	NA	NA	NA	NA	NA	NA	NA	NA	NA	NA	NA	NA	NA	NA	NA	NA	NA	NA	NA	NA	NA	NA
chr11:18846134-18846254:-	74.3449	NA	NA	NA	NA	NA	NA	NA	0.125507	18846246	18846246	32.9438	47.3337	4.21389e-05	0.000439737	NA	NA	NA	NA	NA	NA	NA	NA	NA	NA	NA	NA	NA	NA	NA	NA	NA	NA	NA	NA	NA	NA	NA	NA	NA	NA	NA	NA
chr11:18853035-18853164:+	132.45	NA	NA	NA	NA	NA	NA	NA	NA	NA	NA	NA	NA	NA	NA	NA	NA	NA	NA	NA	NA	NA	0.0142497	18853145	18853145	50.8693	71.0137	0.000330982	0.0022765	NA	NA	NA	NA	NA	NA	NA	NA	NA	NA	NA	NA	NA	NA
chr11:18861161-18861302:+	3121.26	NA	NA	NA	NA	NA	NA	NA	NA	NA	NA	NA	NA	NA	NA	0.0286919	18861250	18861250	605.486	627.596	1.3925e-05	0.000112527	0.00141741	18861250	18861250	693.348	822.682	1.27234e-09	1.84195e-08	NA	NA	NA	NA	NA	NA	NA	NA	NA	NA	NA	NA	NA	NA
chr11:18861560-18861680:+	396.612	NA	NA	NA	NA	NA	NA	NA	NA	NA	NA	NA	NA	NA	NA	0.116052	18861676	18861676	79.3329	95.1205	1.63948e-08	1.92107e-07	0.160219	18861676	18861676	119.556	139.346	0	0	0.0396155	18861676	18861676	97.9171	128.011	0.000676192	0.00441707	NA	NA	NA	NA	NA	NA	NA
chr11:18861783-18861885:+	298.824	NA	NA	NA	NA	NA	NA	NA	NA	NA	NA	NA	NA	NA	NA	NA	NA	NA	NA	NA	NA	NA	NA	NA	NA	NA	NA	NA	NA	0.0589657	18861808	18861808	82.2321	72.4759	0.00139898	0.00845473	NA	NA	NA	NA	NA	NA	NA
chr11:18870430-18870502:+	3444.72	NA	NA	NA	NA	NA	NA	NA	NA	NA	NA	NA	NA	NA	NA	NA	NA	NA	NA	NA	NA	NA	0.00368062	18870487	18870487	846.528	1064.25	0.00041857	0.0028212	0.00192772	18870487	18870487	619.971	746.333	7.91132e-05	0.000622131	NA	NA	NA	NA	NA	NA	NA
chr11:18870693-18870810:-	1077.74	NA	NA	NA	NA	NA	NA	NA	NA	NA	NA	NA	NA	NA	NA	NA	NA	NA	NA	NA	NA	NA	0.00594225	18870811	18870811	381.859	284.098	2.72045e-06	2.66792e-05	0.0123455	18870811	18870811	341.584	285.646	5.84061e-09	8.05058e-08	NA	NA	NA	NA	NA	NA	NA
chr11:18874449-18874633:-	3224.45	NA	NA	NA	NA	NA	NA	NA	NA	NA	NA	NA	NA	NA	NA	NA	NA	NA	NA	NA	NA	NA	0.00564991	18874553	18874553	782.547	1214.81	4.67632e-08	5.74828e-07	0.00354467	18874553	18874553	626.11	872.179	2.25293e-11	3.83378e-10	0.0674647	18874577	18874553	37.2706	63.6148	0.000988018	0.00740978
chr11:18914853-18914908:+	586.771	0.0332653	18914855	18914855	55.7214	110.479	0	0	NA	NA	NA	NA	NA	NA	NA	NA	NA	NA	NA	NA	NA	NA	NA	NA	NA	NA	NA	NA	NA	0.143129	18914881	18914855	58.089	59.4491	8.50467e-05	0.000664601	NA	NA	NA	NA	NA	NA	NA
chr11:18915548-18915727:-	212.84	NA	NA	NA	NA	NA	NA	NA	NA	NA	NA	NA	NA	NA	NA	NA	NA	NA	NA	NA	NA	NA	NA	NA	NA	NA	NA	NA	NA	NA	NA	NA	NA	NA	NA	NA	0.0696114	18915631	18915631	79.5525	93.9524	6.54769e-05	0.000634552
chr11:18919799-18919902:+	675.74	NA	NA	NA	NA	NA	NA	NA	NA	NA	NA	NA	NA	NA	NA	0.01629	18919817	18919825	120.527	73.1804	1.53774e-05	0.000123508	-0.003406	18919825	18919817	142.032	75.9641	6.91255e-06	6.38582e-05	0.0117136	18919817	18919817	117.36	67.9701	8.65854e-05	0.000675298	NA	NA	NA	NA	NA	NA	NA
chr11:18925841-18925918:+	1186.16	0.0219482	18925892	18925892	123.883	208.628	6.0932e-07	8.97791e-06	0.0482014	18925892	18925892	175.668	145.191	1.27672e-09	2.53321e-08	0.104678	18925892	18925892	125.912	102.505	7.37221e-12	1.16494e-10	0.100975	18925892	18925892	117.598	87.8118	5.55112e-15	1.22683e-13	0.0639304	18925892	18925892	94.4542	64.9793	6.98759e-11	1.14674e-09	0.0462835	18925892	18925892	208.628	139.699	1.55431e-15	4.53284e-14
chr11:18926186-18926597:-	738.42	-0.00259758	18926347	18926347	175.195	332.383	0.000788671	0.00615495	-0.00040345	18926401	18926401	288.498	243.345	1.06455e-08	1.90879e-07	NA	NA	NA	NA	NA	NA	NA	0.0391044	18926401	18926401	183.212	138.845	0	0	0.0126001	18926347	18926401	156.215	109.2	5.75101e-08	7.1148e-07	-0.00189183	18926347	18926401	332.383	225.668	3.34177e-14	8.90137e-13
chr11:18933194-18933230:-	247.046	NA	NA	NA	NA	NA	NA	NA	NA	NA	NA	NA	NA	NA	NA	NA	NA	NA	NA	NA	NA	NA	NA	NA	NA	NA	NA	NA	NA	-0.0272031	18933200	18933200	70.3446	32.871	0.000486005	0.0032705	NA	NA	NA	NA	NA	NA	NA
chr11:18933251-18933295:+	1945.03	0.0895686	18933291	18933291	115.843	124.887	1.88796e-07	2.98555e-06	NA	NA	NA	NA	NA	NA	NA	NA	NA	NA	NA	NA	NA	NA	NA	NA	NA	NA	NA	NA	NA	NA	NA	NA	NA	NA	NA	NA	NA	NA	NA	NA	NA	NA	NA
chr11:18933893-18933994:-	263.982	NA	NA	NA	NA	NA	NA	NA	NA	NA	NA	NA	NA	NA	NA	-0.027773	18933944	18933944	44.3286	58.3078	0.00176944	0.00961437	NA	NA	NA	NA	NA	NA	NA	NA	NA	NA	NA	NA	NA	NA	NA	NA	NA	NA	NA	NA	NA
chr11:18950632-18950725:+	7390.99	-0.0142458	18950714	18950714	927.749	480.847	0.000172974	0.00159762	0.0709857	18950714	18950714	393.698	389.879	3.01761e-10	6.35973e-09	0.0693966	18950714	18950714	795.719	772.015	0	0	0.0469423	18950714	18950714	830.769	713.808	0	0	0.070452	18950714	18950714	721.291	678.423	0	0	0.0416347	18950714	18950714	480.847	413.44	6.66134e-16	1.98095e-14
chr11:18957699-18957777:-	6742.41	NA	NA	NA	NA	NA	NA	NA	0.040238	18957750	18957750	382.739	365.008	2.86358e-08	4.85531e-07	0.0227668	18957750	18957777	759.509	679.165	4.30767e-14	7.92375e-13	0.00214703	18957750	18957750	833.724	643.674	0	0	0.0599083	18957750	18957750	717.37	621.181	0	0	0.00406353	18957750	18957750	470.154	373.565	1.82077e-14	4.93923e-13
chr11:18961824-18961974:-	107.678	0.0152408	18961895	18961895	59.134	26.7997	0.00106878	0.00802644	0.090519	18961895	18961895	47.5805	31.2426	1.75057e-05	0.000197372	0.143826	18961938	18961895	87.7939	57.109	5.55112e-16	1.15222e-14	NA	NA	NA	NA	NA	NA	NA	NA	NA	NA	NA	NA	NA	NA	NA	NA	NA	NA	NA	NA	NA
chr11:19037694-19037970:+	613.534	NA	NA	NA	NA	NA	NA	NA	NA	NA	NA	NA	NA	NA	NA	NA	NA	NA	NA	NA	NA	NA	-0.00405574	19037966	19037966	162.714	332.45	0	0	0.0723503	19037966	19037966	248.343	243.614	8.08457e-06	7.50495e-05	NA	NA	NA	NA	NA	NA	NA
chr11:19038129-19038448:+	6547	NA	NA	NA	NA	NA	NA	NA	0.124106	19038225	19038225	138.494	161.768	2.00839e-13	5.56655e-12	0.183142	19038225	19038225	133.393	153.26	0	0	0.124058	19038225	19038225	1371.86	1664.45	0	0	0.0745974	19038225	19038131	1395.38	1681.39	0	0	0.0604307	19038225	19038225	153.625	196.662	6.89004e-13	1.66386e-11
chr11:19038884-19038948:-	5549.96	NA	NA	NA	NA	NA	NA	NA	NA	NA	NA	NA	NA	NA	NA	NA	NA	NA	NA	NA	NA	NA	-0.000675009	19038921	19038921	1140.14	1370.76	0.000437984	0.0029399	NA	NA	NA	NA	NA	NA	NA	NA	NA	NA	NA	NA	NA	NA
chr11:19041286-19041794:+	404.202	NA	NA	NA	NA	NA	NA	NA	0.0216473	19041475	19041475	107.134	181.536	0.000475141	0.00401337	NA	NA	NA	NA	NA	NA	NA	NA	NA	NA	NA	NA	NA	NA	NA	NA	NA	NA	NA	NA	NA	NA	NA	NA	NA	NA	NA	NA
chr11:19045381-19045485:-	43.4458	NA	NA	NA	NA	NA	NA	NA	NA	NA	NA	NA	NA	NA	NA	NA	NA	NA	NA	NA	NA	NA	NA	NA	NA	NA	NA	NA	NA	0.0223238	19045481	19045430	42.7659	68.5219	0.00162977	0.00968668	0	19045481	19045430	25.365	53.7874	0.000554053	0.00440919
chr11:19056186-19056300:+	94.9428	NA	NA	NA	NA	NA	NA	NA	NA	NA	NA	NA	NA	NA	NA	NA	NA	NA	NA	NA	NA	NA	NA	NA	NA	NA	NA	NA	NA	NA	NA	NA	NA	NA	NA	NA	0.417653	19056301	19056228	8.23013	4.3621	0.000199822	0.00176529
chr11:19076873-19076945:+	2016.79	NA	NA	NA	NA	NA	NA	NA	0.00686067	19076946	19076946	319.698	355.695	1.00483e-06	1.39004e-05	NA	NA	NA	NA	NA	NA	NA	NA	NA	NA	NA	NA	NA	NA	0.0718052	19076946	19076946	113.554	121.868	7.53159e-05	0.000595064	NA	NA	NA	NA	NA	NA	NA
chr11:19077815-19077891:+	2822.79	-0.0440351	19077889	19077885	186.801	553.634	6.6211e-05	0.000673842	0.0777342	19077885	19077885	471.544	407.463	0	0	0.0613657	19077889	19077885	315.426	216.972	0	0	0.0826133	19077889	19077885	185.276	136.395	1.33227e-15	3.07486e-14	0.0773264	19077885	19077885	205.063	136.38	6.10623e-15	1.3613e-13	-0.00300467	19077885	19077885	553.634	303.3	1.90958e-14	5.17573e-13
chr11:19079296-19079372:+	2290.34	NA	NA	NA	NA	NA	NA	NA	-0.00153822	19079317	19079317	454.639	291.411	4.39207e-09	8.21284e-08	NA	NA	NA	NA	NA	NA	NA	-0.0241713	19079317	19079317	188.568	76.402	0.00067212	0.00433166	NA	NA	NA	NA	NA	NA	NA	-0.0157429	19079317	19079317	521.82	229.085	3.44615e-07	4.79855e-06
chr11:19080158-19080214:-	6986.36	-0.0105972	19080210	19080210	465.851	1164.45	0	0	-0.00256775	19080210	19080210	1047.77	867.242	0.000449445	0.00381649	-0.000917701	19080210	19080210	774.652	514.605	0	0	3.86687e-05	19080210	19080210	423.321	328.057	0.000300625	0.00208941	0.00116347	19080210	19080210	479.595	311.239	6.40832e-05	0.000512231	0.00143531	19080210	19080210	1164.45	646.578	0	0
chr11:19451009-19451201:+	26.6243	0.132259	19451090	19451141	39.5098	20.4118	0.000322689	0.00278938	NA	NA	NA	NA	NA	NA	NA	NA	NA	NA	NA	NA	NA	NA	NA	NA	NA	NA	NA	NA	NA	NA	NA	NA	NA	NA	NA	NA	NA	NA	NA	NA	NA	NA	NA
chr11:1950011-1950063:+	365.978	NA	NA	NA	NA	NA	NA	NA	-0.00843818	1950040	1950040	97.4455	42.4392	2.90146e-07	4.33061e-06	0.0215155	1950043	1950040	64.5404	31.5071	5.35253e-07	5.29979e-06	NA	NA	NA	NA	NA	NA	NA	NA	NA	NA	NA	NA	NA	NA	-0.00106653	1950019	1950043	99.7464	36.4945	3.15672e-07	4.42472e-06
chr11:1950492-1950564:+	64.5732	-0.0875039	1950561	1950561	6.85215	39.2359	0.00109824	0.00822082	NA	NA	NA	NA	NA	NA	NA	NA	NA	NA	NA	NA	NA	NA	NA	NA	NA	NA	NA	NA	NA	NA	NA	NA	NA	NA	NA	NA	0.119122	1950561	1950507	39.2359	34.038	0.000150089	0.00135843
chr11:1960405-1960540:+	1200.42	NA	NA	NA	NA	NA	NA	NA	0.0183389	1960474	1960474	477.108	424.131	0.00100931	0.00782477	NA	NA	NA	NA	NA	NA	NA	NA	NA	NA	NA	NA	NA	NA	NA	NA	NA	NA	NA	NA	NA	0.0144562	1960474	1960482	162.912	175.106	0.00111034	0.00823066
chr11:1960700-1960781:-	304.607	NA	NA	NA	NA	NA	NA	NA	0.035666	1960782	1960782	143.482	101.648	2.08901e-06	2.75365e-05	NA	NA	NA	NA	NA	NA	NA	NA	NA	NA	NA	NA	NA	NA	NA	NA	NA	NA	NA	NA	NA	0.0838356	1960782	1960782	63.9636	48.251	0.000419672	0.00344382
chr11:1961107-1961342:-	739.699	NA	NA	NA	NA	NA	NA	NA	0.10548	1961208	1961329	340.425	363.152	0	0	0.265905	1961115	1961342	26.9044	24.3334	4.66656e-05	0.000346624	NA	NA	NA	NA	NA	NA	NA	NA	NA	NA	NA	NA	NA	NA	0.152764	1961208	1961329	137.183	145.017	1.64413e-12	3.88446e-11
chr11:1961512-1961628:-	292.602	NA	NA	NA	NA	NA	NA	NA	0.0598365	1961625	1961555	233.468	180.23	0	0	NA	NA	NA	NA	NA	NA	NA	NA	NA	NA	NA	NA	NA	NA	NA	NA	NA	NA	NA	NA	NA	NA	NA	NA	NA	NA	NA	NA
chr11:19728258-19728385:+	544.277	NA	NA	NA	NA	NA	NA	NA	0.00266056	19728278	19728278	100.652	132.592	0.000111498	0.00107936	0.118728	19728278	19728278	80.1028	84.766	5.41498e-06	4.65274e-05	0.0659788	19728278	19728278	131.022	147.065	1.10457e-07	1.3021e-06	0.0930213	19728278	19728278	129.894	139.401	1.03458e-08	1.38494e-07	0.108104	19728278	19728278	102.286	106.069	7.37499e-05	0.000708764
chr11:19728933-19729126:+	510.943	NA	NA	NA	NA	NA	NA	NA	NA	NA	NA	NA	NA	NA	NA	0.110145	19729061	19729061	39.7248	66.2437	0.000322102	0.00205591	0.0825971	19729049	19729049	69.717	101.542	0.000413404	0.00279083	NA	NA	NA	NA	NA	NA	NA	0.110793	19729061	19729061	61.4299	77.7657	0.000585031	0.00462981
chr11:19729612-19729650:+	85.8543	0.0105737	19729622	19729636	18.0771	35.1022	0.00026073	0.00230553	NA	NA	NA	NA	NA	NA	NA	NA	NA	NA	NA	NA	NA	NA	NA	NA	NA	NA	NA	NA	NA	NA	NA	NA	NA	NA	NA	NA	NA	NA	NA	NA	NA	NA	NA
chr11:19729810-19729853:-	1625.83	NA	NA	NA	NA	NA	NA	NA	NA	NA	NA	NA	NA	NA	NA	0.0202974	19729842	19729821	103.556	124.838	0.00123832	0.0069785	NA	NA	NA	NA	NA	NA	NA	-0.00144721	19729842	19729821	147.442	182.815	0.00118247	0.00727971	NA	NA	NA	NA	NA	NA	NA
chr11:19730681-19730848:+	116.749	0.280279	19730685	19730685	29.9772	33.0535	7.01159e-09	1.32312e-07	NA	NA	NA	NA	NA	NA	NA	NA	NA	NA	NA	NA	NA	NA	NA	NA	NA	NA	NA	NA	NA	NA	NA	NA	NA	NA	NA	NA	NA	NA	NA	NA	NA	NA	NA
chr11:19764274-19764452:-	449.018	NA	NA	NA	NA	NA	NA	NA	NA	NA	NA	NA	NA	NA	NA	NA	NA	NA	NA	NA	NA	NA	NA	NA	NA	NA	NA	NA	NA	0.0475923	19764338	19764338	80.0882	117.069	3.3674e-05	0.000281987	NA	NA	NA	NA	NA	NA	NA
chr11:19768404-19768515:-	805.659	NA	NA	NA	NA	NA	NA	NA	NA	NA	NA	NA	NA	NA	NA	0.0412923	19768505	19768504	92.0099	126.09	2.68738e-06	2.41104e-05	0.0235561	19768504	19768504	110.455	159.274	5.6521e-10	8.42629e-09	-0.00163678	19768435	19768504	79.38	106.506	0.000213396	0.00154783	0.0501283	19768435	19768504	60.1909	90.83	6.08726e-09	1.0415e-07
chr11:19772157-19772292:-	459.241	NA	NA	NA	NA	NA	NA	NA	NA	NA	NA	NA	NA	NA	NA	0.16479	19772158	19772166	54.0123	67.6153	2.57359e-06	2.31576e-05	NA	NA	NA	NA	NA	NA	NA	NA	NA	NA	NA	NA	NA	NA	NA	NA	NA	NA	NA	NA	NA
chr11:19772669-19772671:+	6.34665	0.289548	19772670	19772672	1.73832	6.96427	3.41586e-06	4.45905e-05	NA	NA	NA	NA	NA	NA	NA	NA	NA	NA	NA	NA	NA	NA	NA	NA	NA	NA	NA	NA	NA	NA	NA	NA	NA	NA	NA	NA	NA	NA	NA	NA	NA	NA	NA
chr11:1978474-1978562:-	200.248	NA	NA	NA	NA	NA	NA	NA	0.172524	1978480	1978480	23.6722	18.9287	9.28947e-05	0.000914345	0.0841461	1978538	1978484	53.6956	17.827	2.0095e-13	3.54658e-12	0.129885	1978480	1978484	50.2136	34.1095	1.66533e-15	3.82137e-14	0	1978475	1978487	55.4253	29.5627	1.92313e-12	3.56738e-11	0.160368	1978480	1978480	33.0659	22.55	1.07068e-06	1.3969e-05
chr11:19798354-19798391:+	1266.76	NA	NA	NA	NA	NA	NA	NA	NA	NA	NA	NA	NA	NA	NA	NA	NA	NA	NA	NA	NA	NA	NA	NA	NA	NA	NA	NA	NA	0.0238764	19798376	19798376	132.229	182.349	0.000189588	0.00138859	NA	NA	NA	NA	NA	NA	NA
chr11:19798912-19799107:-	831.988	NA	NA	NA	NA	NA	NA	NA	NA	NA	NA	NA	NA	NA	NA	NA	NA	NA	NA	NA	NA	NA	0.0614683	19799019	19799019	133.87	164.386	6.3729e-06	5.92346e-05	NA	NA	NA	NA	NA	NA	NA	NA	NA	NA	NA	NA	NA	NA
chr11:19830199-19830336:+	501.259	0.133565	19830209	19830209	51.8193	56.6303	0.000218117	0.00196494	NA	NA	NA	NA	NA	NA	NA	NA	NA	NA	NA	NA	NA	NA	NA	NA	NA	NA	NA	NA	NA	NA	NA	NA	NA	NA	NA	NA	NA	NA	NA	NA	NA	NA	NA
chr11:19833546-19833643:+	25.6453	NA	NA	NA	NA	NA	NA	NA	NA	NA	NA	NA	NA	NA	NA	NA	NA	NA	NA	NA	NA	NA	NA	NA	NA	NA	NA	NA	NA	0.179613	19833643	19833547	34.809	35.7109	0.000767796	0.00494356	NA	NA	NA	NA	NA	NA	NA
chr11:19836981-19836992:+	2010.38	NA	NA	NA	NA	NA	NA	NA	NA	NA	NA	NA	NA	NA	NA	NA	NA	NA	NA	NA	NA	NA	NA	NA	NA	NA	NA	NA	NA	0.000658916	19836983	19836983	849.285	823.251	0.000127991	0.000970511	NA	NA	NA	NA	NA	NA	NA
chr11:19837136-19837447:-	576.907	NA	NA	NA	NA	NA	NA	NA	0.250949	19837206	19837260	21.1746	14.9395	5.31923e-05	0.000546848	0.161338	19837206	19837343	22.9852	12.219	0.000671041	0.00400741	NA	NA	NA	NA	NA	NA	NA	0.12127	19837206	19837206	344.689	302.363	0	0	NA	NA	NA	NA	NA	NA	NA
chr11:19838793-19838932:-	1962.07	NA	NA	NA	NA	NA	NA	NA	0.314488	19838813	19838917	43.798	33.7541	8.36997e-13	2.20054e-11	0.419927	19838825	19838917	43.1699	43.3388	0	0	0.331113	19838825	19838917	38.5426	25.9341	0	0	0.21464	19838825	19838917	917.162	941.844	0	0	0.0629822	19838825	19838917	53.2776	32.1788	1.16527e-09	2.13387e-08
chr11:19866629-19866897:-	1007.82	NA	NA	NA	NA	NA	NA	NA	NA	NA	NA	NA	NA	NA	NA	NA	NA	NA	NA	NA	NA	NA	NA	NA	NA	NA	NA	NA	NA	NA	NA	NA	NA	NA	NA	NA	0.0205705	19866882	19866882	121.194	139.57	0.00045078	0.00366585
chr11:19866901-19866925:+	8047.42	NA	NA	NA	NA	NA	NA	NA	NA	NA	NA	NA	NA	NA	NA	NA	NA	NA	NA	NA	NA	NA	NA	NA	NA	NA	NA	NA	NA	0.00286289	19866918	19866918	646.278	602.678	0.000671952	0.00439174	0.00909872	19866918	19866918	720.949	741.903	0.00123197	0.00902877
chr11:19867044-19867470:-	595.779	NA	NA	NA	NA	NA	NA	NA	NA	NA	NA	NA	NA	NA	NA	0.0494518	19867262	19867262	168.118	196.563	0.000244935	0.00160023	NA	NA	NA	NA	NA	NA	NA	0.0838655	19867262	19867262	108.175	150.933	3.05695e-08	3.88925e-07	NA	NA	NA	NA	NA	NA	NA
chr11:19867715-19867944:-	4725.26	0.000468954	19867758	19867758	513.768	650.12	0	0	0.0439613	19867758	19867758	471.925	391.977	3.3118e-13	9.01485e-12	0.0220285	19867758	19867758	627.579	475.036	7.07022e-08	7.74446e-07	0.0186324	19867758	19867758	544.082	362.159	3.50648e-10	5.34032e-09	0.0132343	19867758	19867758	632.052	416.377	0	0	0.0194841	19867758	19867758	650.12	468.506	6.35259e-12	1.43147e-10
chr11:19868063-19868201:-	4273.51	NA	NA	NA	NA	NA	NA	NA	0.0294774	19868116	19868116	448.84	555.505	0	0	0.00359115	19868116	19868116	395.517	599.643	1.34981e-12	2.25307e-11	-0.00284118	19868116	19868116	315.752	441.537	0.000979163	0.00608579	0.0144737	19868116	19868116	347.942	490.708	0	0	-0.00522907	19868116	19868116	397.707	615.346	2.85087e-06	3.49893e-05
chr11:19869108-19869199:-	222.531	NA	NA	NA	NA	NA	NA	NA	NA	NA	NA	NA	NA	NA	NA	0.0152399	19869137	19869137	70.1637	38.9051	7.52418e-07	7.29987e-06	NA	NA	NA	NA	NA	NA	NA	NA	NA	NA	NA	NA	NA	NA	NA	NA	NA	NA	NA	NA	NA
chr11:19869455-19869627:-	366.579	NA	NA	NA	NA	NA	NA	NA	-0.0328943	19869532	19869480	156.929	25.2025	2.00403e-06	2.64778e-05	NA	NA	NA	NA	NA	NA	NA	NA	NA	NA	NA	NA	NA	NA	NA	NA	NA	NA	NA	NA	NA	NA	NA	NA	NA	NA	NA	NA
chr11:19878959-19879149:-	527.636	0.054889	19879120	19879120	109.899	126.499	0.000689189	0.00547487	0.130793	19879120	19879120	133.727	143.07	1.60694e-08	2.811e-07	0.119514	19879120	19879120	96.03	82.6015	2.41305e-10	3.37189e-09	0.149904	19879120	19879120	123.104	118.609	7.11564e-12	1.24895e-10	0.179133	19879120	19879120	117.149	107.495	1.11022e-16	2.72843e-15	0.10057	19879120	19879120	126.499	117.918	2.42793e-06	3.00841e-05
chr11:19904923-19905111:+	2474.84	-0.00506741	19905097	19905097	451.464	97.1026	2.65423e-06	3.52856e-05	-0.00193736	19905097	19905097	247.756	184.844	2.93917e-07	4.38289e-06	0.040522	19905097	19905097	226.657	174.56	0	0	-0.00314394	19905097	19905097	287.356	416.805	1.65739e-09	2.37556e-08	NA	NA	NA	NA	NA	NA	NA	NA	NA	NA	NA	NA	NA	NA
chr11:19907150-19907258:+	3901.24	-0.0328707	19907199	19907199	529.524	159.955	0.000149185	0.00139838	-0.00267725	19907199	19907199	220.688	360.515	0.000142755	0.00135255	0.00083267	19907199	19907199	198.49	341.025	4.81016e-07	4.782e-06	0.0807943	19907252	19907199	452.81	590.275	0	0	0.0072716	19907220	19907199	166.164	227.672	0.00141714	0.0085499	-0.000164889	19907199	19907199	159.955	266.792	8.54819e-05	0.000811297
chr11:19911568-19911661:+	127.101	NA	NA	NA	NA	NA	NA	NA	NA	NA	NA	NA	NA	NA	NA	NA	NA	NA	NA	NA	NA	NA	0.0599326	19911662	19911662	49.3206	33.7414	0.00017959	0.00130875	NA	NA	NA	NA	NA	NA	NA	NA	NA	NA	NA	NA	NA	NA
chr11:19912071-19912114:-	5280.57	-0.0508208	19912082	19912082	826.302	217.5	0.000127961	0.00121915	NA	NA	NA	NA	NA	NA	NA	NA	NA	NA	NA	NA	NA	NA	NA	NA	NA	NA	NA	NA	NA	NA	NA	NA	NA	NA	NA	NA	NA	NA	NA	NA	NA	NA	NA
chr11:2031100-2031302:+	3541.91	NA	NA	NA	NA	NA	NA	NA	0.0844526	2031205	2031205	376.32	379.543	1.37386e-09	2.71557e-08	0.10479	2031268	2031199	286.694	318.411	2.22045e-16	4.7316e-15	0.16575	2031268	2031199	409.226	406.71	0	0	0.155406	2031268	2031199	347.453	346.668	0	0	0.139238	2031268	2031205	338.57	335.951	0	0
chr11:2031535-2031615:+	766.663	0.0103734	2031603	2031592	173.567	139.932	0.000127747	0.00121766	NA	NA	NA	NA	NA	NA	NA	0.0265431	2031603	2031592	127.923	61.0361	0.000215094	0.00142093	NA	NA	NA	NA	NA	NA	NA	NA	NA	NA	NA	NA	NA	NA	NA	NA	NA	NA	NA	NA	NA
chr11:2031803-2031964:-	4022.16	NA	NA	NA	NA	NA	NA	NA	0.00777099	2031835	2031829	370.323	325.992	1.99837e-05	0.000222263	0.0129828	2031835	2031829	330.111	283.544	1.05972e-11	1.65453e-10	0.00101579	2031849	2031849	485.665	375.85	4.30886e-06	4.10343e-05	0.00356694	2031835	2031829	365.054	298.191	8.763e-06	8.0934e-05	0.00139599	2031832	2031829	364.939	293.369	8.85414e-09	1.4904e-07
chr11:2032381-2032491:-	643.735	NA	NA	NA	NA	NA	NA	NA	NA	NA	NA	NA	NA	NA	NA	NA	NA	NA	NA	NA	NA	NA	0.00920113	2032424	2032490	199.752	121.042	4.12768e-10	6.24003e-09	0.0391229	2032416	2032490	128.991	109.388	0.000726365	0.00470533	NA	NA	NA	NA	NA	NA	NA
chr11:2043028-2043279:+	595.413	NA	NA	NA	NA	NA	NA	NA	NA	NA	NA	NA	NA	NA	NA	NA	NA	NA	NA	NA	NA	NA	0.163116	2043095	2043031	408.018	410.067	0	0	0.304862	2043087	2043031	18.173	11.8991	0.000425228	0.00289736	NA	NA	NA	NA	NA	NA	NA
chr11:2118760-2118923:+	67260.4	-0.0304765	2118833	2118833	6058.03	1314.55	0	0	0.0668489	2118833	2118833	1814.48	1841.74	0	0	0.00303134	2118833	2118833	1498.51	2151.69	0	0	0.0673652	2118833	2118833	13006.3	12602.3	0	0	0.0114341	2118833	2118833	9013.36	10403.7	0	0	0.0578389	2118833	2118833	1314.55	1423.41	0	0
chr11:2119778-2120319:+	763.51	0.023175	2120049	2120049	107.342	67.9069	8.1892e-05	0.000816635	0.149623	2120049	2120049	68.139	46.6389	3.5717e-07	5.27067e-06	0.125325	2120049	2120049	71.332	49.2382	1.8404e-05	0.000146272	0.0347547	2120049	2120049	357.956	189.408	2.26597e-13	4.4575e-12	0.201429	2120049	2120049	241.757	202.713	0	0	0.149822	2120049	2120049	67.9069	37.2174	5.05155e-05	0.000501057
chr11:2120263-2120334:-	44361.7	0.039171	2120283	2120283	4814.13	898.961	0	0	0.0632239	2120283	2120283	1138.81	1126.96	0	0	-9.71604e-05	2120283	2120283	1063.65	1486.18	0	0	0.0262081	2120283	2120283	9024.43	8154.1	0	0	0.000628695	2120283	2120283	5498.2	6092.02	0	0	0.0378155	2120283	2120283	898.961	938.044	0	0
chr11:2122192-2122353:+	31668	-0.106333	2122245	2122347	4530.51	454.258	0	0	0.150437	2122347	2122245	481.307	540.318	0	0	0.00184538	2122245	2122245	661.935	1331.79	0	0	0.0964555	2122245	2122245	6092.05	6264.2	0	0	0.0344532	2122245	2122245	2270.64	2981.37	0	0	0.0697722	2122347	2122245	454.258	700.998	0	0
chr11:2122791-2123029:+	197.485	NA	NA	NA	NA	NA	NA	NA	NA	NA	NA	NA	NA	NA	NA	NA	NA	NA	NA	NA	NA	NA	0.0946871	2123014	2123014	132.837	125.579	5.12225e-05	0.000415131	NA	NA	NA	NA	NA	NA	NA	NA	NA	NA	NA	NA	NA	NA
chr11:2123213-2123252:-	19206.8	NA	NA	NA	NA	NA	NA	NA	0.0136599	2123216	2123216	267.676	276.651	0.000177902	0.0016521	-0.00907252	2123216	2123216	425.744	807.973	9.17485e-07	8.79338e-06	0.0351243	2123216	2123216	3737.91	3476.29	0	0	0.00017332	2123216	2123216	1248.38	1543.51	0	0	-0.00046237	2123216	2123216	275.964	385.415	0.000340228	0.00285554
chr11:2128492-2128610:+	1234.94	NA	NA	NA	NA	NA	NA	NA	NA	NA	NA	NA	NA	NA	NA	NA	NA	NA	NA	NA	NA	NA	NA	NA	NA	NA	NA	NA	NA	0.0128282	2128499	2128499	121.036	164.056	9.91337e-05	0.000766494	NA	NA	NA	NA	NA	NA	NA
chr11:2128779-2129027:-	416.619	NA	NA	NA	NA	NA	NA	NA	NA	NA	NA	NA	NA	NA	NA	0.0632539	2128931	2128943	62.1397	93.928	0.00111658	0.0063489	0.0604199	2128943	2128943	162.244	196.372	3.64775e-09	5.06943e-08	0.0731044	2128931	2128931	98.635	135.953	6.86481e-05	0.000546112	0.175726	2128894	2128943	59.6719	68.5175	4.72571e-06	5.60704e-05
chr11:2130188-2130286:-	564.987	NA	NA	NA	NA	NA	NA	NA	NA	NA	NA	NA	NA	NA	NA	0.0620119	2130286	2130193	50.9089	64.3561	0.000642835	0.00385695	-0.023917	2130286	2130286	116.733	170.422	0.000515021	0.00340874	NA	NA	NA	NA	NA	NA	NA	NA	NA	NA	NA	NA	NA	NA
chr11:2155208-2155417:+	270.429	NA	NA	NA	NA	NA	NA	NA	NA	NA	NA	NA	NA	NA	NA	NA	NA	NA	NA	NA	NA	NA	0.144972	2155321	2155321	51.1479	51.3577	0.00155076	0.00917362	NA	NA	NA	NA	NA	NA	NA	NA	NA	NA	NA	NA	NA	NA
chr11:2158261-2158425:-	1921.33	0.0102929	2158330	2158330	226.618	176.894	2.78001e-06	3.67903e-05	0.074119	2158330	2158426	167.49	205.208	2.18008e-11	5.10147e-10	0.140304	2158330	2158426	272.962	306.103	0	0	0.182147	2158330	2158330	326.213	305.557	0	0	0.11866	2158330	2158424	216.853	241.673	0	0	0.121378	2158330	2158330	176.894	197.608	1.88738e-15	5.48396e-14
chr11:2160978-2161014:-	60.3607	0.477106	2161007	2160979	17.0682	2.37266	4.15127e-05	0.000442431	NA	NA	NA	NA	NA	NA	NA	NA	NA	NA	NA	NA	NA	NA	NA	NA	NA	NA	NA	NA	NA	NA	NA	NA	NA	NA	NA	NA	NA	NA	NA	NA	NA	NA	NA
chr11:2203751-2204220:+	1806.98	-0.0152301	2203978	2203775	737.589	50.1487	5.91379e-08	9.94079e-07	0.213864	2203791	2203951	42.1004	37.9997	7.35083e-05	0.000737116	0.00828612	2203955	2203951	318.689	209.647	1.0031e-05	8.30251e-05	NA	NA	NA	NA	NA	NA	NA	0.143334	2203775	2203955	42.0803	33.7079	0.000287822	0.00203207	NA	NA	NA	NA	NA	NA	NA
chr11:2203900-2204141:-	1444.32	NA	NA	NA	NA	NA	NA	NA	0.158496	2204131	2204131	40.6407	29.6645	7.79665e-05	0.00077919	-0.00160255	2204131	2204131	262.933	175.073	5.34639e-12	8.54741e-11	NA	NA	NA	NA	NA	NA	NA	NA	NA	NA	NA	NA	NA	NA	NA	NA	NA	NA	NA	NA	NA
chr11:2344153-2344403:+	1956.24	NA	NA	NA	NA	NA	NA	NA	0.0710254	2344188	2344399	295.659	221.56	0	0	0.18601	2344188	2344399	232.855	219.991	0	0	0.0805566	2344188	2344399	289.077	219.897	0	0	0.0575075	2344188	2344399	277.315	206.603	0	0	0.00939805	2344399	2344399	435.699	322.618	0	0
chr11:2344281-2344343:-	491.257	-0.00305251	2344310	2344310	63.9459	156.768	0.000127958	0.00121915	NA	NA	NA	NA	NA	NA	NA	NA	NA	NA	NA	NA	NA	NA	NA	NA	NA	NA	NA	NA	NA	NA	NA	NA	NA	NA	NA	NA	NA	NA	NA	NA	NA	NA	NA
chr11:2348590-2348689:-	713.999	NA	NA	NA	NA	NA	NA	NA	0.0879594	2348662	2348662	84.94	96.4217	0.000115495	0.00111528	0.0573667	2348662	2348681	90.9451	118.095	1.6882e-05	0.000134747	NA	NA	NA	NA	NA	NA	NA	0.0761885	2348662	2348662	88.5484	102.292	0.00159322	0.00948895	0.0952586	2348662	2348662	167.628	150.501	1.44133e-07	2.1153e-06
chr11:2391808-2391901:+	385.641	0.145804	2391877	2391877	52.3446	60.6593	1.18933e-06	1.67344e-05	NA	NA	NA	NA	NA	NA	NA	NA	NA	NA	NA	NA	NA	NA	NA	NA	NA	NA	NA	NA	NA	NA	NA	NA	NA	NA	NA	NA	NA	NA	NA	NA	NA	NA	NA
chr11:2439437-2439585:+	677.054	NA	NA	NA	NA	NA	NA	NA	0.192061	2439510	2439510	96.1836	93.2963	1.56605e-10	3.39221e-09	0.0399327	2439510	2439510	119.703	135.684	0.000269012	0.00174506	0.0663237	2439510	2439510	82.104	51.9353	0.000470943	0.00313957	0.0625223	2439535	2439510	95.6214	86.4839	0.000854227	0.00544327	0.0376022	2439510	2439510	166.522	114.275	6.07716e-08	9.29806e-07
chr11:2439650-2439772:-	1527.09	0.127294	2439750	2439741	217.861	223.422	2.93432e-13	8.60368e-12	NA	NA	NA	NA	NA	NA	NA	NA	NA	NA	NA	NA	NA	NA	NA	NA	NA	NA	NA	NA	NA	0.0722642	2439750	2439750	121.986	129.999	0.00128217	0.00782975	NA	NA	NA	NA	NA	NA	NA
chr11:2492614-2492709:+	144.584	NA	NA	NA	NA	NA	NA	NA	NA	NA	NA	NA	NA	NA	NA	NA	NA	NA	NA	NA	NA	NA	0.036538	2492681	2492642	79.9806	64.0558	0.0011274	0.00689386	NA	NA	NA	NA	NA	NA	NA	NA	NA	NA	NA	NA	NA	NA
chr11:2493219-2493268:-	468.854	0.0291023	2493228	2493249	58.1272	33.9512	1.14863e-06	1.62079e-05	NA	NA	NA	NA	NA	NA	NA	NA	NA	NA	NA	NA	NA	NA	NA	NA	NA	NA	NA	NA	NA	NA	NA	NA	NA	NA	NA	NA	NA	NA	NA	NA	NA	NA	NA
chr11:2495577-2495764:-	644.626	-0.028868	2495602	2495602	152.829	48.0444	0.00081483	0.00633374	NA	NA	NA	NA	NA	NA	NA	NA	NA	NA	NA	NA	NA	NA	NA	NA	NA	NA	NA	NA	NA	NA	NA	NA	NA	NA	NA	NA	0.0594098	2495602	2495602	48.0444	65.467	0.0006218	0.00489207
chr11:2502722-2503011:-	478.084	0.0662519	2502881	2502832	75.936	66.1601	0.00107415	0.00806023	0.13327	2502884	2502832	88.5509	88.9443	0.000411177	0.00353047	0.10117	2502881	2502881	112.079	125.278	1.73152e-07	1.80697e-06	0.101747	2502881	2502832	117.4	142.409	5.23267e-07	5.64768e-06	0.088282	2502881	2502832	97.2787	104.649	0.000726493	0.00470543	NA	NA	NA	NA	NA	NA	NA
chr11:2601737-2601805:+	242.935	NA	NA	NA	NA	NA	NA	NA	NA	NA	NA	NA	NA	NA	NA	0.0567359	2601806	2601738	18.8052	31.4293	2.76401e-05	0.00021312	NA	NA	NA	NA	NA	NA	NA	0.0111542	2601764	2601764	80.151	116.871	1.35414e-05	0.000121193	NA	NA	NA	NA	NA	NA	NA
chr11:2606764-2606919:+	126.34	NA	NA	NA	NA	NA	NA	NA	NA	NA	NA	NA	NA	NA	NA	NA	NA	NA	NA	NA	NA	NA	NA	NA	NA	NA	NA	NA	NA	0.0178896	2606844	2606820	94.4716	46.0389	5.52394e-07	6.09444e-06	0.134642	2606868	2606820	50.4248	25.1631	6.81367e-07	9.11404e-06
chr11:2607407-2607493:+	61.7075	NA	NA	NA	NA	NA	NA	NA	NA	NA	NA	NA	NA	NA	NA	NA	NA	NA	NA	NA	NA	NA	NA	NA	NA	NA	NA	NA	NA	0.173121	2607492	2607449	46.8389	43.2657	2.30378e-06	2.32041e-05	NA	NA	NA	NA	NA	NA	NA
chr11:2718266-2718674:+	609.404	NA	NA	NA	NA	NA	NA	NA	NA	NA	NA	NA	NA	NA	NA	0.00396236	2718267	2718267	305.331	174.26	3.66925e-07	3.69831e-06	NA	NA	NA	NA	NA	NA	NA	NA	NA	NA	NA	NA	NA	NA	-0.00406327	2718267	2718267	236.303	124.999	0.000386918	0.00320843
chr11:2718452-2718825:-	1188.73	NA	NA	NA	NA	NA	NA	NA	NA	NA	NA	NA	NA	NA	NA	0.0217781	2718765	2718765	245.098	142.888	0.000155091	0.00105012	NA	NA	NA	NA	NA	NA	NA	NA	NA	NA	NA	NA	NA	NA	NA	NA	NA	NA	NA	NA	NA
chr11:285585-285710:+	399.369	NA	NA	NA	NA	NA	NA	NA	NA	NA	NA	NA	NA	NA	NA	NA	NA	NA	NA	NA	NA	NA	0.0934418	285663	285663	82.4677	88.5594	6.95556e-05	0.000550373	NA	NA	NA	NA	NA	NA	NA	0.155725	285656	285656	86.0634	88.5477	1.17698e-06	1.5274e-05
chr11:288823-289113:-	554.016	NA	NA	NA	NA	NA	NA	NA	0.092229	288854	288826	107.025	84.0632	6.77362e-06	8.25032e-05	NA	NA	NA	NA	NA	NA	NA	0.101106	288854	288854	145.242	100.648	1.94729e-07	2.22333e-06	0.0839604	288854	288868	124.12	97.3577	3.98888e-06	3.87535e-05	NA	NA	NA	NA	NA	NA	NA
chr11:317908-318165:+	657.778	NA	NA	NA	NA	NA	NA	NA	0.105436	318064	318004	133.778	132.474	0.000168213	0.00157014	0.0276611	318064	318004	131.878	172.613	9.35311e-07	8.95158e-06	0.107749	318127	318004	160.701	141.276	7.30437e-09	9.81003e-08	0.0312276	318064	318004	85.6577	105.801	0.00168407	0.00997309	NA	NA	NA	NA	NA	NA	NA
chr11:323187-323430:-	943.212	NA	NA	NA	NA	NA	NA	NA	NA	NA	NA	NA	NA	NA	NA	NA	NA	NA	NA	NA	NA	NA	0.0895279	323219	323219	155.278	149.021	5.9841e-05	0.000479233	NA	NA	NA	NA	NA	NA	NA	NA	NA	NA	NA	NA	NA	NA
chr11:3254624-3254674:+	1801.94	NA	NA	NA	NA	NA	NA	NA	NA	NA	NA	NA	NA	NA	NA	NA	NA	NA	NA	NA	NA	NA	0.00160041	3254640	3254631	389.553	472.583	0.000882702	0.00553936	NA	NA	NA	NA	NA	NA	NA	NA	NA	NA	NA	NA	NA	NA
chr11:3255028-3255156:-	990.896	NA	NA	NA	NA	NA	NA	NA	NA	NA	NA	NA	NA	NA	NA	NA	NA	NA	NA	NA	NA	NA	0.0781647	3255154	3255154	259.698	224.543	0	0	0.100861	3255151	3255154	317.159	272.184	0	0	NA	NA	NA	NA	NA	NA	NA
chr11:3256092-3256201:-	1126.54	NA	NA	NA	NA	NA	NA	NA	NA	NA	NA	NA	NA	NA	NA	NA	NA	NA	NA	NA	NA	NA	NA	NA	NA	NA	NA	NA	NA	-0.000914457	3256117	3256117	278.942	413.47	1.8362e-05	0.000160525	NA	NA	NA	NA	NA	NA	NA
chr11:3336091-3336310:-	32.8176	NA	NA	NA	NA	NA	NA	NA	NA	NA	NA	NA	NA	NA	NA	0.0052322	3336189	3336297	39.2521	21.8111	0.000171488	0.00115225	NA	NA	NA	NA	NA	NA	NA	NA	NA	NA	NA	NA	NA	NA	NA	NA	NA	NA	NA	NA	NA
chr11:3420911-3420971:+	803.167	NA	NA	NA	NA	NA	NA	NA	NA	NA	NA	NA	NA	NA	NA	0.142042	3420917	3420917	84.0595	91.0152	4.57035e-09	5.65555e-08	0.0224664	3420917	3420917	129.544	107.941	1.87495e-07	2.14499e-06	0.0856221	3420917	3420917	88.265	96.216	0.000411142	0.0028092	0.0859159	3420917	3420917	91.3605	87.6681	0.000468791	0.00379624
chr11:3423460-3423501:+	1012.35	NA	NA	NA	NA	NA	NA	NA	NA	NA	NA	NA	NA	NA	NA	NA	NA	NA	NA	NA	NA	NA	0.0165494	3423482	3423482	115.216	134.314	1.19442e-06	1.22744e-05	0.00517762	3423482	3423484	135.353	177.623	0.000177221	0.00130704	NA	NA	NA	NA	NA	NA	NA
chr11:3423624-3423796:-	845.986	NA	NA	NA	NA	NA	NA	NA	NA	NA	NA	NA	NA	NA	NA	NA	NA	NA	NA	NA	NA	NA	0.0559257	3423758	3423758	131.447	149.758	2.23154e-06	2.21235e-05	0.0549381	3423758	3423758	156.081	208.959	9.51146e-06	8.72892e-05	NA	NA	NA	NA	NA	NA	NA
chr11:346037-346059:+	78.2678	NA	NA	NA	NA	NA	NA	NA	NA	NA	NA	NA	NA	NA	NA	NA	NA	NA	NA	NA	NA	NA	NA	NA	NA	NA	NA	NA	NA	0.287677	346052	346052	14.703	18.3868	8.5309e-06	7.89968e-05	NA	NA	NA	NA	NA	NA	NA
chr11:3481880-3481967:+	3455.98	-0.00937221	3481934	3481934	501.373	270.448	3.9968e-15	1.33635e-13	NA	NA	NA	NA	NA	NA	NA	0.0244091	3481934	3481934	359.227	378.475	5.43444e-06	4.66758e-05	0.0316609	3481934	3481934	453.946	394.614	3.42549e-11	5.70069e-10	0.0951947	3481934	3481934	324.653	318.591	7.66054e-15	1.69534e-13	NA	NA	NA	NA	NA	NA	NA
chr11:3500229-3500290:-	2744.09	NA	NA	NA	NA	NA	NA	NA	0.0316216	3500237	3500290	147.178	124.875	7.69173e-05	0.000769198	0.0944725	3500237	3500290	298.834	270.109	0	0	0.0389113	3500237	3500290	391.681	277.374	0	0	0.0826017	3500230	3500290	274.453	240.435	1.3145e-13	2.66954e-12	0.0489489	3500230	3500290	231.029	178.758	3.31568e-09	5.82262e-08
chr11:352209-352582:-	174.084	NA	NA	NA	NA	NA	NA	NA	NA	NA	NA	NA	NA	NA	NA	0.0001365	352331	352331	52.3103	26.2468	0.00156575	0.00860329	NA	NA	NA	NA	NA	NA	NA	NA	NA	NA	NA	NA	NA	NA	NA	NA	NA	NA	NA	NA	NA
chr11:357652-357748:+	10316.8	-0.134816	357708	357708	4064.64	212.403	3.76553e-07	5.69032e-06	0.0351021	357708	357708	203.167	148.26	9.87792e-06	0.000116321	0.0195311	357708	357708	649.357	623.636	0.00103664	0.0059397	0.0357316	357708	357708	225.632	196.955	0.000682077	0.00439138	0.0525669	357708	357708	212.394	162.564	5.77482e-08	7.14286e-07	0.0868052	357708	357708	212.403	167.357	1.18881e-10	2.40273e-09
chr11:358138-358223:+	3919.12	NA	NA	NA	NA	NA	NA	NA	NA	NA	NA	NA	NA	NA	NA	-0.013956	358166	358166	495.236	795.724	1.11022e-16	2.40097e-15	NA	NA	NA	NA	NA	NA	NA	NA	NA	NA	NA	NA	NA	NA	NA	NA	NA	NA	NA	NA	NA
chr11:361089-361108:-	7812.43	NA	NA	NA	NA	NA	NA	NA	NA	NA	NA	NA	NA	NA	NA	NA	NA	NA	NA	NA	NA	NA	NA	NA	NA	NA	NA	NA	NA	NA	NA	NA	NA	NA	NA	NA	0.0199681	361091	361093	157.023	110.517	0.000198442	0.00175432
chr11:3632585-3632723:-	170.997	-0.0311595	3632722	3632637	62.8111	25.5934	1.19096e-10	2.72844e-09	NA	NA	NA	NA	NA	NA	NA	NA	NA	NA	NA	NA	NA	NA	NA	NA	NA	NA	NA	NA	NA	NA	NA	NA	NA	NA	NA	NA	NA	NA	NA	NA	NA	NA	NA
chr11:367660-367818:-	3871.09	NA	NA	NA	NA	NA	NA	NA	NA	NA	NA	NA	NA	NA	NA	0.00199075	367696	367696	1029.58	1283.71	2.02617e-08	2.35392e-07	NA	NA	NA	NA	NA	NA	NA	NA	NA	NA	NA	NA	NA	NA	NA	NA	NA	NA	NA	NA	NA
chr11:3736895-3737112:+	400.875	NA	NA	NA	NA	NA	NA	NA	0.0674394	3737089	3737089	98.8675	62.2999	6.53921e-14	1.87494e-12	0.26887	3737089	3737089	151.814	121.112	0	0	NA	NA	NA	NA	NA	NA	NA	0.274234	3737089	3737089	18.2043	21.4929	0.00092379	0.00584614	NA	NA	NA	NA	NA	NA	NA
chr11:3741317-3741460:+	1234.03	NA	NA	NA	NA	NA	NA	NA	0.122761	3741459	3741349	104.594	110.78	4.02136e-05	0.000421151	0.183533	3741444	3741325	232.22	293.622	0	0	0.189526	3741459	3741349	67.7107	56.9579	1.41442e-13	2.83684e-12	0.253643	3741459	3741363	49.3603	49.2268	7.23071e-08	8.85584e-07	0.180361	3741459	3741325	204.91	205.541	0	0
chr11:3741494-3741647:-	1662.82	0.010581	3741606	3741606	196.579	237.019	0.000114464	0.00110477	NA	NA	NA	NA	NA	NA	NA	NA	NA	NA	NA	NA	NA	NA	NA	NA	NA	NA	NA	NA	NA	NA	NA	NA	NA	NA	NA	NA	NA	NA	NA	NA	NA	NA	NA
chr11:381713-381897:+	730.877	NA	NA	NA	NA	NA	NA	NA	0.0461579	381839	381839	91.7475	125.826	4.99166e-05	0.000515551	0.0666254	381746	381839	103.133	172.091	2.52465e-12	4.12271e-11	NA	NA	NA	NA	NA	NA	NA	0.00317528	381839	381839	81.7828	155.202	0.000390393	0.00268099	NA	NA	NA	NA	NA	NA	NA
chr11:3878307-3878410:+	288.36	NA	NA	NA	NA	NA	NA	NA	NA	NA	NA	NA	NA	NA	NA	NA	NA	NA	NA	NA	NA	NA	0.113726	3878410	3878410	157.024	172.635	0	0	NA	NA	NA	NA	NA	NA	NA	NA	NA	NA	NA	NA	NA	NA
chr11:4183312-4183506:+	453.873	NA	NA	NA	NA	NA	NA	NA	NA	NA	NA	NA	NA	NA	NA	0.0606459	4183432	4183432	295.367	235.844	0	0	0.114871	4183432	4183432	76.2986	57.2378	1.34744e-06	1.37578e-05	NA	NA	NA	NA	NA	NA	NA	NA	NA	NA	NA	NA	NA	NA
chr11:4183659-4183864:-	663.638	NA	NA	NA	NA	NA	NA	NA	NA	NA	NA	NA	NA	NA	NA	0.00883806	4183705	4183669	314.979	253.542	1.04561e-12	1.75907e-11	NA	NA	NA	NA	NA	NA	NA	NA	NA	NA	NA	NA	NA	NA	NA	NA	NA	NA	NA	NA	NA
chr11:431085-431189:+	1299.66	-0.0026484	431114	431114	184.456	106.931	2.56199e-09	5.10572e-08	NA	NA	NA	NA	NA	NA	NA	NA	NA	NA	NA	NA	NA	NA	0.00170097	431104	431104	150.32	194.609	0.000150316	0.00111187	NA	NA	NA	NA	NA	NA	NA	-0.00481086	431114	431114	106.931	153.134	0.000553632	0.00440665
chr11:435075-435130:-	586.686	NA	NA	NA	NA	NA	NA	NA	NA	NA	NA	NA	NA	NA	NA	NA	NA	NA	NA	NA	NA	NA	0.00174306	435080	435086	71.348	104.902	0.000815707	0.00515919	NA	NA	NA	NA	NA	NA	NA	NA	NA	NA	NA	NA	NA	NA
chr11:435287-435420:-	387.416	NA	NA	NA	NA	NA	NA	NA	NA	NA	NA	NA	NA	NA	NA	0.0264184	435311	435311	80.5902	58.7237	0.00023247	0.00152533	NA	NA	NA	NA	NA	NA	NA	NA	NA	NA	NA	NA	NA	NA	NA	NA	NA	NA	NA	NA	NA
chr11:448053-448186:+	192.963	NA	NA	NA	NA	NA	NA	NA	NA	NA	NA	NA	NA	NA	NA	NA	NA	NA	NA	NA	NA	NA	NA	NA	NA	NA	NA	NA	NA	0.0405967	448148	448187	73.9146	19.044	0.000247341	0.00176863	NA	NA	NA	NA	NA	NA	NA
chr11:448324-448371:-	460.728	-0.00950073	448356	448356	37.5274	149.17	6.01985e-09	1.14505e-07	NA	NA	NA	NA	NA	NA	NA	NA	NA	NA	NA	NA	NA	NA	NA	NA	NA	NA	NA	NA	NA	NA	NA	NA	NA	NA	NA	NA	NA	NA	NA	NA	NA	NA	NA
chr11:453024-453158:+	1380.97	NA	NA	NA	NA	NA	NA	NA	NA	NA	NA	NA	NA	NA	NA	NA	NA	NA	NA	NA	NA	NA	NA	NA	NA	NA	NA	NA	NA	NA	NA	NA	NA	NA	NA	NA	0.0720946	453109	453109	196.985	223.624	7.62017e-06	8.7489e-05
chr11:453704-453741:-	1856.51	NA	NA	NA	NA	NA	NA	NA	0.0752026	453727	453727	221.162	222.994	8.09511e-07	1.13495e-05	0.058621	453727	453721	104.049	119.721	5.70811e-06	4.88821e-05	NA	NA	NA	NA	NA	NA	NA	NA	NA	NA	NA	NA	NA	NA	NA	NA	NA	NA	NA	NA	NA
chr11:4547929-4548061:-	41.2064	NA	NA	NA	NA	NA	NA	NA	NA	NA	NA	NA	NA	NA	NA	0.12599	4547938	4547938	70.9444	76.8135	1.19431e-05	9.76944e-05	NA	NA	NA	NA	NA	NA	NA	NA	NA	NA	NA	NA	NA	NA	NA	NA	NA	NA	NA	NA	NA
chr11:481552-481698:+	1247.64	0.00462749	481678	481678	87.1622	211.088	9.1152e-05	0.000899909	NA	NA	NA	NA	NA	NA	NA	NA	NA	NA	NA	NA	NA	NA	NA	NA	NA	NA	NA	NA	NA	NA	NA	NA	NA	NA	NA	NA	NA	NA	NA	NA	NA	NA	NA
chr11:481690-481715:-	6.24475	NA	NA	NA	NA	NA	NA	NA	-0.102328	481691	481716	8.88134	2.8239	0.000942254	0.00735798	NA	NA	NA	NA	NA	NA	NA	NA	NA	NA	NA	NA	NA	NA	NA	NA	NA	NA	NA	NA	NA	NA	NA	NA	NA	NA	NA	NA
chr11:482662-482807:-	104.926	NA	NA	NA	NA	NA	NA	NA	NA	NA	NA	NA	NA	NA	NA	NA	NA	NA	NA	NA	NA	NA	0.11927	482729	482729	41.1628	32.279	0.000356677	0.00244055	NA	NA	NA	NA	NA	NA	NA	NA	NA	NA	NA	NA	NA	NA
chr11:488343-488458:-	40.9338	NA	NA	NA	NA	NA	NA	NA	NA	NA	NA	NA	NA	NA	NA	0.165925	488374	488385	46.9476	58.2777	1.63782e-08	1.91948e-07	NA	NA	NA	NA	NA	NA	NA	NA	NA	NA	NA	NA	NA	NA	NA	NA	NA	NA	NA	NA	NA
chr11:4977226-4977276:+	1928.35	0.0173592	4977253	4977249	251.618	175.03	0.000114426	0.0011046	0.00350507	4977249	4977249	195.473	254.453	3.06043e-05	0.000327929	NA	NA	NA	NA	NA	NA	NA	NA	NA	NA	NA	NA	NA	NA	NA	NA	NA	NA	NA	NA	NA	NA	NA	NA	NA	NA	NA	NA
chr11:4980342-4980428:-	273.308	NA	NA	NA	NA	NA	NA	NA	NA	NA	NA	NA	NA	NA	NA	NA	NA	NA	NA	NA	NA	NA	-0.0125136	4980367	4980367	53.8611	22.0243	0.00057674	0.00377205	NA	NA	NA	NA	NA	NA	NA	-0.00499961	4980367	4980367	56.5912	32.2012	0.000748296	0.00578243
chr11:5008635-5008749:+	202.792	NA	NA	NA	NA	NA	NA	NA	NA	NA	NA	NA	NA	NA	NA	0.0794498	5008744	5008744	46.6449	39.6788	0.000238102	0.00155957	NA	NA	NA	NA	NA	NA	NA	NA	NA	NA	NA	NA	NA	NA	NA	NA	NA	NA	NA	NA	NA
chr11:5010980-5011101:-	1374.96	0.0227533	5010999	5010999	127.804	209.893	8.0389e-07	1.16343e-05	NA	NA	NA	NA	NA	NA	NA	NA	NA	NA	NA	NA	NA	NA	NA	NA	NA	NA	NA	NA	NA	NA	NA	NA	NA	NA	NA	NA	NA	NA	NA	NA	NA	NA	NA
chr11:508504-508576:-	752.965	-0.0118853	508557	508557	166.082	86.4077	0.00104601	0.0078794	NA	NA	NA	NA	NA	NA	NA	NA	NA	NA	NA	NA	NA	NA	0.0271448	508557	508557	89.0943	62.6692	0.00142843	0.00851656	NA	NA	NA	NA	NA	NA	NA	NA	NA	NA	NA	NA	NA	NA
chr11:537895-538022:+	986.059	-0.0078665	538019	538019	195.003	116.9	0.000322321	0.00278733	NA	NA	NA	NA	NA	NA	NA	0.106782	538019	537913	124.795	132.352	2.01589e-07	2.09078e-06	0.120324	538019	537913	211.399	222.358	0	0	NA	NA	NA	NA	NA	NA	NA	NA	NA	NA	NA	NA	NA	NA
chr11:541799-541951:-	1257.74	0.0170357	541839	541800	237.652	124.489	0	0	NA	NA	NA	NA	NA	NA	NA	NA	NA	NA	NA	NA	NA	NA	NA	NA	NA	NA	NA	NA	NA	NA	NA	NA	NA	NA	NA	NA	NA	NA	NA	NA	NA	NA	NA
chr11:550733-550941:-	35.2133	NA	NA	NA	NA	NA	NA	NA	NA	NA	NA	NA	NA	NA	NA	NA	NA	NA	NA	NA	NA	NA	0.184132	550758	550918	32.103	29.7299	0.000682164	0.00439149	NA	NA	NA	NA	NA	NA	NA	NA	NA	NA	NA	NA	NA	NA
chr11:556882-556980:+	519.635	-0.0196333	556921	556921	149.073	58.7825	0.000136619	0.00129163	NA	NA	NA	NA	NA	NA	NA	NA	NA	NA	NA	NA	NA	NA	NA	NA	NA	NA	NA	NA	NA	NA	NA	NA	NA	NA	NA	NA	NA	NA	NA	NA	NA	NA	NA
chr11:557095-557191:-	779.045	NA	NA	NA	NA	NA	NA	NA	0.0195536	557108	557153	48.2217	34.2092	0.000368464	0.00319185	NA	NA	NA	NA	NA	NA	NA	0.00206634	557108	557153	127.204	94.1081	2.01173e-06	2.00696e-05	NA	NA	NA	NA	NA	NA	NA	NA	NA	NA	NA	NA	NA	NA
chr11:565995-566139:+	37.5066	NA	NA	NA	NA	NA	NA	NA	0.0155018	566034	566128	49.904	28.9959	1.43419e-07	2.22541e-06	0.186164	566034	566128	45.0605	20.9482	0	0	NA	NA	NA	NA	NA	NA	NA	NA	NA	NA	NA	NA	NA	NA	NA	NA	NA	NA	NA	NA	NA
chr11:566636-566664:+	703.028	NA	NA	NA	NA	NA	NA	NA	0.0268352	566665	566665	97.2168	126.002	0.000154464	0.00145377	0.0578618	566663	566665	59.9236	93.0492	4.88804e-05	0.000361481	0.0147185	566665	566665	72.5646	116.061	0.000212693	0.00152704	NA	NA	NA	NA	NA	NA	NA	NA	NA	NA	NA	NA	NA	NA
chr11:568981-569016:-	3006.09	0.077714	568989	568989	254.99	221.657	3.53828e-13	1.02994e-11	NA	NA	NA	NA	NA	NA	NA	NA	NA	NA	NA	NA	NA	NA	NA	NA	NA	NA	NA	NA	NA	0.0451455	568989	568989	196.051	207.314	8.8841e-05	0.000691618	NA	NA	NA	NA	NA	NA	NA
chr11:569072-569129:+	21.1536	0.404636	569101	569119	28.207	8.78413	1.13931e-07	1.85127e-06	NA	NA	NA	NA	NA	NA	NA	NA	NA	NA	NA	NA	NA	NA	NA	NA	NA	NA	NA	NA	NA	NA	NA	NA	NA	NA	NA	NA	NA	NA	NA	NA	NA	NA	NA
chr11:573597-573712:+	226.556	-0.0463038	573598	573712	16.5219	50.1907	4.22164e-06	5.42289e-05	0.0204301	573598	573712	133.687	87.0098	6.79366e-06	8.2715e-05	0.0808936	573598	573712	82.6281	41.0515	6.28386e-14	1.1421e-12	NA	NA	NA	NA	NA	NA	NA	NA	NA	NA	NA	NA	NA	NA	NA	NA	NA	NA	NA	NA	NA
chr11:574107-574185:+	5091.16	NA	NA	NA	NA	NA	NA	NA	NA	NA	NA	NA	NA	NA	NA	-0.0121571	574173	574109	382.082	552.462	8.9437e-06	7.45751e-05	NA	NA	NA	NA	NA	NA	NA	-0.0184644	574109	574109	231.506	374.125	0.00125042	0.00765289	NA	NA	NA	NA	NA	NA	NA
chr11:574725-574788:+	3685.39	-0.0822638	574727	574727	127.992	681.301	2.24326e-05	0.000251497	0.0611992	574727	574727	591.813	545.392	0	0	-0.00333523	574727	574727	412.855	324.888	1.22125e-15	2.48492e-14	0.000641404	574727	574727	252.495	171.478	2.12871e-09	3.01841e-08	-0.00392529	574727	574727	297.734	240.377	8.68256e-08	1.05427e-06	-0.0135702	574727	574727	681.301	452.545	0	0
chr11:575219-575399:+	9109.57	0.012752	575377	575382	1018.94	698.102	1.29041e-10	2.94368e-09	NA	NA	NA	NA	NA	NA	NA	NA	NA	NA	NA	NA	NA	NA	NA	NA	NA	NA	NA	NA	NA	NA	NA	NA	NA	NA	NA	NA	NA	NA	NA	NA	NA	NA	NA
chr11:575328-575357:-	6560.4	-0.028231	575335	575335	182.433	869.955	2.22045e-16	8.02479e-15	0.00256185	575335	575335	953.411	1076.57	0	0	0.0767358	575335	575335	619.54	622.05	0	0	0.0883179	575335	575335	324.899	332.35	0	0	0.0160951	575335	575335	357.235	414.166	0	0	0.0634945	575335	575335	869.955	810.91	0	0
chr11:575671-575950:-	211.82	NA	NA	NA	NA	NA	NA	NA	NA	NA	NA	NA	NA	NA	NA	0.131104	575928	575928	74.2408	85.1063	4.50971e-09	5.58483e-08	0.176273	575928	575928	56.2738	42.6282	1.50278e-05	0.000132453	0.144177	575928	575928	82.9593	67.0512	5.9396e-09	8.17639e-08	NA	NA	NA	NA	NA	NA	NA
chr11:575768-575821:+	339.045	NA	NA	NA	NA	NA	NA	NA	NA	NA	NA	NA	NA	NA	NA	-0.0137017	575788	575788	63.8414	36.1381	0.00144464	0.00800173	NA	NA	NA	NA	NA	NA	NA	NA	NA	NA	NA	NA	NA	NA	NA	NA	NA	NA	NA	NA	NA
chr11:576788-576896:-	6554.11	NA	NA	NA	NA	NA	NA	NA	0.105093	576814	576814	554.103	536.035	0	0	0.130299	576831	576814	653.759	595.144	0	0	0.0880648	576831	576814	609.189	488.622	0	0	0.0645575	576831	576831	709.151	573.945	0	0	0.0885118	576831	576831	666.742	510.601	0	0
chr11:578159-578304:-	20.8955	0.0530162	578242	578190	36.2345	14.5007	1.01985e-05	0.000122174	NA	NA	NA	NA	NA	NA	NA	0.0347676	578297	578190	59.4091	20.832	5.4734e-14	9.99055e-13	NA	NA	NA	NA	NA	NA	NA	NA	NA	NA	NA	NA	NA	NA	NA	NA	NA	NA	NA	NA	NA
chr11:5934915-5935171:+	109.049	NA	NA	NA	NA	NA	NA	NA	NA	NA	NA	NA	NA	NA	NA	NA	NA	NA	NA	NA	NA	NA	0.0365111	5935134	5935134	54.5885	68.9265	0.000800781	0.00507286	NA	NA	NA	NA	NA	NA	NA	NA	NA	NA	NA	NA	NA	NA
chr11:5935284-5935719:+	622.76	NA	NA	NA	NA	NA	NA	NA	NA	NA	NA	NA	NA	NA	NA	NA	NA	NA	NA	NA	NA	NA	0.0276003	5935471	5935471	218.743	262.766	1.41225e-08	1.83691e-07	0.0873257	5935471	5935471	89.5062	98.5237	1.7745e-05	0.000155558	NA	NA	NA	NA	NA	NA	NA
chr11:5943986-5944223:-	237.744	NA	NA	NA	NA	NA	NA	NA	NA	NA	NA	NA	NA	NA	NA	NA	NA	NA	NA	NA	NA	NA	0.111205	5944016	5944016	109.525	117.169	6.6569e-08	8.0352e-07	NA	NA	NA	NA	NA	NA	NA	NA	NA	NA	NA	NA	NA	NA
chr11:595071-595245:-	557.741	NA	NA	NA	NA	NA	NA	NA	NA	NA	NA	NA	NA	NA	NA	NA	NA	NA	NA	NA	NA	NA	0.0808016	595145	595144	61.1033	78.9255	0.000866418	0.00545225	NA	NA	NA	NA	NA	NA	NA	NA	NA	NA	NA	NA	NA	NA
chr11:601693-601826:+	49.4089	NA	NA	NA	NA	NA	NA	NA	NA	NA	NA	NA	NA	NA	NA	NA	NA	NA	NA	NA	NA	NA	0.129591	601781	601781	21.2384	27.6046	9.21628e-05	0.00071266	NA	NA	NA	NA	NA	NA	NA	NA	NA	NA	NA	NA	NA	NA
chr11:602094-602158:-	87.1109	0.189388	602095	602159	12.806	19.5999	0.00133603	0.00976665	NA	NA	NA	NA	NA	NA	NA	NA	NA	NA	NA	NA	NA	NA	NA	NA	NA	NA	NA	NA	NA	NA	NA	NA	NA	NA	NA	NA	NA	NA	NA	NA	NA	NA	NA
chr11:602209-602262:+	467.29	0.00236224	602215	602215	36.9493	68.6506	1.6426e-06	2.25161e-05	NA	NA	NA	NA	NA	NA	NA	NA	NA	NA	NA	NA	NA	NA	NA	NA	NA	NA	NA	NA	NA	NA	NA	NA	NA	NA	NA	NA	NA	NA	NA	NA	NA	NA	NA
chr11:6171428-6171731:+	996.953	0.0511077	6171664	6171664	156.952	115.505	1.38709e-09	2.85266e-08	0.105279	6171664	6171664	173.97	166.582	3.23758e-09	6.14244e-08	0.217551	6171664	6171664	142.097	141.983	0	0	0.144515	6171664	6171664	118.636	156.123	1.11022e-16	2.70174e-15	NA	NA	NA	NA	NA	NA	NA	0.170423	6171664	6171664	115.505	137.583	7.99361e-15	2.2227e-13
chr11:626439-626512:-	321.896	NA	NA	NA	NA	NA	NA	NA	NA	NA	NA	NA	NA	NA	NA	NA	NA	NA	NA	NA	NA	NA	NA	NA	NA	NA	NA	NA	NA	NA	NA	NA	NA	NA	NA	NA	0.0569212	626447	626511	99.4711	122.952	8.84751e-05	0.000836446
chr11:634143-634363:-	31.077	NA	NA	NA	NA	NA	NA	NA	NA	NA	NA	NA	NA	NA	NA	NA	NA	NA	NA	NA	NA	NA	0.152576	634199	634291	39.7099	43.0284	0.000939684	0.00586566	NA	NA	NA	NA	NA	NA	NA	NA	NA	NA	NA	NA	NA	NA
chr11:6346526-6346595:-	1213.66	-0.0287422	6346562	6346562	528.351	85.32	3.3728e-06	4.40643e-05	NA	NA	NA	NA	NA	NA	NA	NA	NA	NA	NA	NA	NA	NA	NA	NA	NA	NA	NA	NA	NA	NA	NA	NA	NA	NA	NA	NA	NA	NA	NA	NA	NA	NA	NA
chr11:6508594-6508655:+	3314.25	NA	NA	NA	NA	NA	NA	NA	NA	NA	NA	NA	NA	NA	NA	0.035434	6508616	6508616	277.699	284.276	0.00178214	0.00967355	NA	NA	NA	NA	NA	NA	NA	NA	NA	NA	NA	NA	NA	NA	-0.00124488	6508616	6508616	350.558	404.517	2.06139e-05	0.000218203
chr11:6509059-6509201:-	3351.1	NA	NA	NA	NA	NA	NA	NA	0.0249835	6509162	6509162	504.887	552.673	9.75337e-08	1.5465e-06	0.0584616	6509162	6509162	272.814	309.658	5.65541e-09	6.93392e-08	0.108505	6509162	6509162	234.371	242.639	1.64713e-12	3.03177e-11	0.0507009	6509162	6509162	207.666	246.09	6.70216e-07	7.30317e-06	0.041975	6509162	6509162	394.827	453.025	5.79141e-11	1.20196e-09
chr11:6627009-6627195:+	580.298	NA	NA	NA	NA	NA	NA	NA	NA	NA	NA	NA	NA	NA	NA	NA	NA	NA	NA	NA	NA	NA	0.0982579	6627016	6627016	155.277	208.08	0	0	0.00425994	6627016	6627016	157.958	202.508	0.000546251	0.00363973	NA	NA	NA	NA	NA	NA	NA
chr11:6651250-6651283:-	1067.64	0.0483647	6651256	6651278	74.8178	112.763	0.000115964	0.00111777	NA	NA	NA	NA	NA	NA	NA	NA	NA	NA	NA	NA	NA	NA	NA	NA	NA	NA	NA	NA	NA	NA	NA	NA	NA	NA	NA	NA	NA	NA	NA	NA	NA	NA	NA
chr11:6653676-6653720:+	648.687	NA	NA	NA	NA	NA	NA	NA	NA	NA	NA	NA	NA	NA	NA	NA	NA	NA	NA	NA	NA	NA	NA	NA	NA	NA	NA	NA	NA	0.00687472	6653688	6653688	60.618	44.0722	0.00157663	0.00940771	NA	NA	NA	NA	NA	NA	NA
chr11:6696865-6697031:+	246.688	0.011554	6697032	6696897	77.1357	52.3357	0.000117928	0.00113483	NA	NA	NA	NA	NA	NA	NA	NA	NA	NA	NA	NA	NA	NA	NA	NA	NA	NA	NA	NA	NA	NA	NA	NA	NA	NA	NA	NA	0.137439	6696897	6696895	52.3357	65.6477	3.9117e-05	0.000395175
chr11:6697058-6697283:-	143.98	NA	NA	NA	NA	NA	NA	NA	NA	NA	NA	NA	NA	NA	NA	NA	NA	NA	NA	NA	NA	NA	NA	NA	NA	NA	NA	NA	NA	0.197662	6697090	6697177	25.6465	31.7897	0.000870947	0.00554149	NA	NA	NA	NA	NA	NA	NA
chr11:6802474-6802699:+	160.106	NA	NA	NA	NA	NA	NA	NA	NA	NA	NA	NA	NA	NA	NA	NA	NA	NA	NA	NA	NA	NA	NA	NA	NA	NA	NA	NA	NA	NA	NA	NA	NA	NA	NA	NA	0.201066	6802521	6802521	43.1242	44.0408	0.000156807	0.00141468
chr11:715043-715128:+	477.46	NA	NA	NA	NA	NA	NA	NA	-0.0150695	715127	715127	119.884	83.1585	0.000715675	0.00576031	0.00281188	715127	715127	95.9759	73.7976	3.97044e-05	0.000298309	NA	NA	NA	NA	NA	NA	NA	NA	NA	NA	NA	NA	NA	NA	NA	NA	NA	NA	NA	NA	NA
chr11:716607-716684:+	5110.2	NA	NA	NA	NA	NA	NA	NA	NA	NA	NA	NA	NA	NA	NA	0.0450499	716683	716683	444.217	502.793	0	0	0.120427	716683	716683	405.528	411.579	0	0	0.038606	716683	716683	305.268	346.328	4.27288e-10	6.54626e-09	0.0926575	716683	716683	519.896	513.625	0	0
chr11:716882-716932:+	3490.4	0.0175619	716884	716884	533.376	453.597	1.51056e-05	0.000175405	NA	NA	NA	NA	NA	NA	NA	-0.0450532	716884	716884	375.073	201.301	4.56118e-06	3.96328e-05	-0.0173016	716884	716884	406.616	187.759	1.03227e-07	1.2205e-06	-0.0304202	716884	716884	265.217	136.348	0.000119369	0.000910561	-0.0248054	716884	716884	453.597	248.481	0.000643716	0.00504382
chr11:719054-719088:-	7303.76	0.00493702	719075	719080	1015.5	749.082	0	0	NA	NA	NA	NA	NA	NA	NA	NA	NA	NA	NA	NA	NA	NA	NA	NA	NA	NA	NA	NA	NA	0.00213296	719075	719080	433.522	355.397	0.000975218	0.0061368	NA	NA	NA	NA	NA	NA	NA
chr11:72807-72884:+	3217.72	0.241939	72855	72855	133.145	244.298	0	0	-0.00389539	72855	72855	323.228	516.407	1.17724e-05	0.000137097	0.0316442	72855	72855	267.217	322.171	1.75406e-07	1.82871e-06	0.0015519	72855	72855	425.479	540.951	3.31693e-08	4.15035e-07	0.00821119	72855	72855	115.506	203.944	0.00100185	0.00628077	NA	NA	NA	NA	NA	NA	NA
chr11:7288037-7288093:+	869.481	0.035922	7288045	7288088	57.129	84.7698	2.53126e-06	3.37624e-05	NA	NA	NA	NA	NA	NA	NA	NA	NA	NA	NA	NA	NA	NA	NA	NA	NA	NA	NA	NA	NA	NA	NA	NA	NA	NA	NA	NA	NA	NA	NA	NA	NA	NA	NA
chr11:7356553-7356836:+	912.653	-0.0158574	7356623	7356567	65.8274	182.212	1.77636e-15	6.09131e-14	0.0835593	7356565	7356565	292.684	331.477	0	0	0.0182606	7356623	7356623	83.5808	126.191	0.000762112	0.00449922	NA	NA	NA	NA	NA	NA	NA	NA	NA	NA	NA	NA	NA	NA	0.0586534	7356567	7356625	182.212	228.79	2.51277e-12	5.84302e-11
chr11:7356738-7357062:-	318.427	0.120806	7356818	7356816	31.6992	107.29	3.92509e-07	5.91754e-06	0.0727302	7356818	7356818	157.482	196.872	2.17613e-09	4.20147e-08	NA	NA	NA	NA	NA	NA	NA	NA	NA	NA	NA	NA	NA	NA	0.182875	7357030	7356949	27.6622	40.9385	0.00142319	0.00857903	0.229106	7356816	7356949	107.29	125.831	0	0
chr11:7357180-7357282:+	1791.79	0.0148418	7357241	7357243	184.723	260.506	7.08954e-11	1.67304e-09	NA	NA	NA	NA	NA	NA	NA	NA	NA	NA	NA	NA	NA	NA	NA	NA	NA	NA	NA	NA	NA	NA	NA	NA	NA	NA	NA	NA	NA	NA	NA	NA	NA	NA	NA
chr11:7373836-7374095:-	1160.83	NA	NA	NA	NA	NA	NA	NA	NA	NA	NA	NA	NA	NA	NA	0.0518068	7373888	7373840	116.002	127.555	0.000159998	0.00108026	NA	NA	NA	NA	NA	NA	NA	NA	NA	NA	NA	NA	NA	NA	NA	NA	NA	NA	NA	NA	NA
chr11:7394864-7394898:-	8.98002	0.842221	7394899	7394866	1.21146	7.38183	0.000165534	0.00153485	NA	NA	NA	NA	NA	NA	NA	NA	NA	NA	NA	NA	NA	NA	NA	NA	NA	NA	NA	NA	NA	NA	NA	NA	NA	NA	NA	NA	NA	NA	NA	NA	NA	NA	NA
chr11:7416422-7416591:+	2841.87	NA	NA	NA	NA	NA	NA	NA	NA	NA	NA	NA	NA	NA	NA	0.0135932	7416585	7416474	161.145	230.623	1.38578e-05	0.000112061	0.0926253	7416586	7416474	428.036	554.502	0	0	0.0671574	7416586	7416474	482.395	574.708	0	0	0.0276254	7416585	7416474	146.335	222.411	2.41873e-10	4.73154e-09
chr11:7417524-7417572:+	2848.97	NA	NA	NA	NA	NA	NA	NA	NA	NA	NA	NA	NA	NA	NA	NA	NA	NA	NA	NA	NA	NA	-0.00726159	7417556	7417556	590.495	255.443	0.000153927	0.00113682	NA	NA	NA	NA	NA	NA	NA	NA	NA	NA	NA	NA	NA	NA
chr11:7417758-7417786:-	4605.08	-0.00644028	7417774	7417774	347.536	261.941	0.000399213	0.00337779	NA	NA	NA	NA	NA	NA	NA	0.0104173	7417774	7417774	304.175	227.546	0.0008324	0.00487373	7.97285e-05	7417774	7417774	781.115	551.378	5.76206e-14	1.19334e-12	-0.00431571	7417774	7417774	744.585	568.595	3.80918e-13	7.47341e-12	0.0367577	7417774	7417774	261.941	224.279	0.000216861	0.00190097
chr11:751360-751412:+	1923.49	-0.0301893	751400	751400	388.205	120.317	1.27283e-08	2.33412e-07	NA	NA	NA	NA	NA	NA	NA	NA	NA	NA	NA	NA	NA	NA	NA	NA	NA	NA	NA	NA	NA	NA	NA	NA	NA	NA	NA	NA	NA	NA	NA	NA	NA	NA	NA
chr11:753610-753642:-	306.901	NA	NA	NA	NA	NA	NA	NA	NA	NA	NA	NA	NA	NA	NA	0.17723	753613	753613	29.4976	26.8669	0.000472983	0.00291883	NA	NA	NA	NA	NA	NA	NA	NA	NA	NA	NA	NA	NA	NA	NA	NA	NA	NA	NA	NA	NA
chr11:7564984-7565078:+	492.944	NA	NA	NA	NA	NA	NA	NA	-0.018958	7565060	7565060	269.505	144.149	8.62182e-05	0.000854129	NA	NA	NA	NA	NA	NA	NA	NA	NA	NA	NA	NA	NA	NA	NA	NA	NA	NA	NA	NA	NA	NA	NA	NA	NA	NA	NA	NA
chr11:7569504-7569567:+	7595.72	-0.0366151	7569560	7569566	152.802	616.756	9.05098e-09	1.68817e-07	0.0417873	7569560	7569560	2175.12	2506.93	0	0	-0.00175922	7569560	7569560	142.634	244.576	8.4308e-06	7.05834e-05	NA	NA	NA	NA	NA	NA	NA	NA	NA	NA	NA	NA	NA	NA	-0.00606803	7569566	7569560	616.756	1085.77	1.11022e-16	3.43713e-15
chr11:7570490-7570533:+	4404.67	NA	NA	NA	NA	NA	NA	NA	-0.00111274	7570494	7570494	1029.13	1416.96	1.80864e-11	4.26328e-10	NA	NA	NA	NA	NA	NA	NA	NA	NA	NA	NA	NA	NA	NA	-0.0140241	7570528	7570494	85.551	121.829	7.42156e-05	0.000587004	0.0114914	7570494	7570494	473.911	554.436	0	0
chr11:7578301-7578639:+	612.193	0.0937023	7578329	7578549	38.9595	175.622	0	0	NA	NA	NA	NA	NA	NA	NA	NA	NA	NA	NA	NA	NA	NA	NA	NA	NA	NA	NA	NA	NA	NA	NA	NA	NA	NA	NA	NA	NA	NA	NA	NA	NA	NA	NA
chr11:7578666-7578754:-	10839.4	-0.0222481	7578696	7578696	317.75	1038.68	0	0	-0.00445998	7578696	7578696	2853.63	3397.55	1.47407e-10	3.20412e-09	NA	NA	NA	NA	NA	NA	NA	NA	NA	NA	NA	NA	NA	NA	NA	NA	NA	NA	NA	NA	NA	-0.00429728	7578696	7578696	1038.68	1453.46	8.00851e-09	1.35273e-07
chr11:7578797-7578902:+	2849.79	-0.0123012	7578828	7578828	636.838	164.691	0.000757706	0.00594937	NA	NA	NA	NA	NA	NA	NA	NA	NA	NA	NA	NA	NA	NA	NA	NA	NA	NA	NA	NA	NA	NA	NA	NA	NA	NA	NA	NA	NA	NA	NA	NA	NA	NA	NA
chr11:7578855-7579033:-	290.344	0.166213	7579031	7579031	113.218	44.0885	1.29544e-05	0.000152155	NA	NA	NA	NA	NA	NA	NA	NA	NA	NA	NA	NA	NA	NA	NA	NA	NA	NA	NA	NA	NA	NA	NA	NA	NA	NA	NA	NA	NA	NA	NA	NA	NA	NA	NA
chr11:7581686-7581730:-	962.348	NA	NA	NA	NA	NA	NA	NA	NA	NA	NA	NA	NA	NA	NA	0.149068	7581690	7581690	49.3865	59.0577	1.01239e-07	1.0879e-06	0.137165	7581690	7581690	59.518	45.6606	6.41728e-09	8.68657e-08	0.0802358	7581690	7581690	57.6979	49.578	0.000688703	0.00448832	0.104473	7581690	7581690	61.9526	53.1514	0.000684213	0.00532884
chr11:7582152-7582274:-	1663.07	NA	NA	NA	NA	NA	NA	NA	0.031298	7582167	7582167	182.353	230.447	1.85663e-10	3.99115e-09	0.0231481	7582167	7582167	87.1014	120.418	2.56545e-06	2.30909e-05	NA	NA	NA	NA	NA	NA	NA	NA	NA	NA	NA	NA	NA	NA	0.00357748	7582167	7582167	88.763	137.886	1.23022e-05	0.00013647
chr11:7714255-7714325:+	5345.96	0.0104994	7714290	7714290	606.92	428.518	0	0	NA	NA	NA	NA	NA	NA	NA	0.0355369	7714290	7714290	480.229	483.056	0.00066002	0.0039497	NA	NA	NA	NA	NA	NA	NA	NA	NA	NA	NA	NA	NA	NA	NA	NA	NA	NA	NA	NA	NA
chr11:7716879-7716914:-	1461.2	0.0241575	7716915	7716912	228.01	176.649	1.83696e-05	0.000209747	NA	NA	NA	NA	NA	NA	NA	NA	NA	NA	NA	NA	NA	NA	NA	NA	NA	NA	NA	NA	NA	NA	NA	NA	NA	NA	NA	NA	NA	NA	NA	NA	NA	NA	NA
chr11:7717883-7718074:-	4646.5	0.000469113	7718067	7717980	496.473	391.792	8.17567e-06	9.97611e-05	0.0205482	7718067	7717980	563.893	678.202	1.9984e-15	6.33898e-14	0.0245137	7718067	7717980	401.869	544.701	4.44089e-16	9.26882e-15	NA	NA	NA	NA	NA	NA	NA	0.0172963	7717918	7717980	425.846	554.954	5.93969e-14	1.23382e-12	0.00515102	7717980	7717980	391.792	586.303	0.000890733	0.00675941
chr11:7733231-7733433:+	76.486	NA	NA	NA	NA	NA	NA	NA	NA	NA	NA	NA	NA	NA	NA	NA	NA	NA	NA	NA	NA	NA	NA	NA	NA	NA	NA	NA	NA	0.0905453	7733320	7733320	83.777	78.61	0.000208305	0.00151401	NA	NA	NA	NA	NA	NA	NA
chr11:7733880-7733987:-	337.798	NA	NA	NA	NA	NA	NA	NA	NA	NA	NA	NA	NA	NA	NA	NA	NA	NA	NA	NA	NA	NA	NA	NA	NA	NA	NA	NA	NA	0.088528	7733888	7733888	132.933	149.403	1.62151e-07	1.90895e-06	NA	NA	NA	NA	NA	NA	NA
chr11:774951-775009:-	173.928	NA	NA	NA	NA	NA	NA	NA	0.208511	774988	774997	32.0868	34.6702	9.84285e-05	0.000963308	NA	NA	NA	NA	NA	NA	NA	NA	NA	NA	NA	NA	NA	NA	NA	NA	NA	NA	NA	NA	NA	NA	NA	NA	NA	NA	NA	NA
chr11:7757719-7758226:+	9950.32	0	7758139	7758139	793.41	295.486	9.84502e-11	2.28557e-09	0.0656763	7758139	7758139	284.688	114.686	0	0	0.0114628	7758139	7758139	278.161	111.352	0	0	0.0695496	7758139	7758139	2814.42	1887.01	0	0	0.0529093	7758139	7758139	2235.26	1353.27	0	0	0.0894354	7758139	7758139	295.486	140.853	0	0
chr11:7758350-7758567:-	6709.39	NA	NA	NA	NA	NA	NA	NA	NA	NA	NA	NA	NA	NA	NA	NA	NA	NA	NA	NA	NA	NA	0.00364488	7758411	7758411	1886.06	1136.36	0	0	0.000604885	7758411	7758411	1535.33	865.849	1.11022e-16	2.72843e-15	NA	NA	NA	NA	NA	NA	NA
chr11:7767052-7767246:+	668.385	0.085643	7767222	7767222	83.8934	58.0323	1.64006e-05	0.000188941	NA	NA	NA	NA	NA	NA	NA	NA	NA	NA	NA	NA	NA	NA	0.00893829	7767222	7767222	164.033	143.911	0.00149702	0.00888301	NA	NA	NA	NA	NA	NA	NA	NA	NA	NA	NA	NA	NA	NA
chr11:7773282-7773453:-	335.776	NA	NA	NA	NA	NA	NA	NA	NA	NA	NA	NA	NA	NA	NA	0.153824	7773319	7773322	61.7041	73.5919	4.92306e-09	6.07674e-08	0.215164	7773322	7773322	150.408	134.915	0	0	0.204098	7773319	7773322	105.495	102.794	1.96509e-13	3.94544e-12	NA	NA	NA	NA	NA	NA	NA
chr11:7798590-7798892:-	271.401	NA	NA	NA	NA	NA	NA	NA	NA	NA	NA	NA	NA	NA	NA	0.120994	7798890	7798666	285.076	261.797	0	0	NA	NA	NA	NA	NA	NA	NA	NA	NA	NA	NA	NA	NA	NA	NA	NA	NA	NA	NA	NA	NA
chr11:7826710-7826765:+	1964.52	NA	NA	NA	NA	NA	NA	NA	NA	NA	NA	NA	NA	NA	NA	NA	NA	NA	NA	NA	NA	NA	NA	NA	NA	NA	NA	NA	NA	0.0562801	7826739	7826739	152.312	168.064	0.00117786	0.00725345	NA	NA	NA	NA	NA	NA	NA
chr11:7836436-7836598:-	200.959	-0.0456031	7836440	7836439	87.4225	25.0989	0.000527734	0.00432879	0.00133195	7836440	7836479	66.9845	35.6368	3.01882e-11	6.98551e-10	-0.0379169	7836440	7836440	97.8176	35.4094	3.21965e-15	6.36698e-14	-0.0104348	7836440	7836440	31.5511	64.0892	6.01219e-06	5.61065e-05	NA	NA	NA	NA	NA	NA	NA	NA	NA	NA	NA	NA	NA	NA
chr11:80519-80651:-	2979.93	NA	NA	NA	NA	NA	NA	NA	NA	NA	NA	NA	NA	NA	NA	NA	NA	NA	NA	NA	NA	NA	-0.0014372	80540	80558	351.465	524.677	1.71652e-12	3.15037e-11	-0.00776008	80540	80558	94.7524	234.416	2.59056e-09	3.69071e-08	-0.00437724	80540	80558	249.212	493.746	2.06457e-12	4.84169e-11
chr11:8114953-8115480:+	6760.94	0.0560922	8115403	8115403	295.143	636.039	0	0	0.30658	8115403	8115403	666.225	698.025	0	0	0.337513	8115403	8115403	1089.57	1059.74	0	0	0.000770586	8115403	8115403	343.981	627.375	1.11022e-16	2.70174e-15	0.0432607	8115403	8115464	479.799	714.5	0	0	0.00212448	8115403	8115403	636.039	885.598	9.62281e-06	0.00010838
chr11:8117808-8117880:+	323.951	NA	NA	NA	NA	NA	NA	NA	NA	NA	NA	NA	NA	NA	NA	0.152537	8117866	8117866	78.9018	82.3962	1.02618e-07	1.10197e-06	NA	NA	NA	NA	NA	NA	NA	0.0854504	8117866	8117866	58.745	72.0547	9.87462e-06	9.03484e-05	0.194705	8117866	8117866	74.1822	75.4619	1.33475e-08	2.20343e-07
chr11:8118028-8118094:-	6045.69	-0.0177562	8118055	8118055	253.061	545.231	8.34826e-06	0.000101693	-0.0015451	8118055	8118055	465.885	555.539	8.40151e-09	1.5213e-07	0.0386833	8118055	8118055	820.462	897.081	0	0	NA	NA	NA	NA	NA	NA	NA	-0.00651766	8118055	8118055	389.668	605.759	1.69007e-09	2.4506e-08	-0.00518189	8118055	8118055	545.231	732.293	0.000251474	0.00217192
chr11:8356256-8356422:-	386.948	NA	NA	NA	NA	NA	NA	NA	NA	NA	NA	NA	NA	NA	NA	0.167514	8356347	8356347	56.9958	65.2528	1.09691e-07	1.17263e-06	0.169578	8356347	8356347	82.9072	82.8953	2.38489e-07	2.68963e-06	0.0930704	8356347	8356347	47.2337	64.3682	3.77931e-08	4.76919e-07	0.084236	8356347	8356347	52.6295	68.1895	4.40137e-05	0.000441406
chr11:8369780-8369843:+	680.246	NA	NA	NA	NA	NA	NA	NA	NA	NA	NA	NA	NA	NA	NA	NA	NA	NA	NA	NA	NA	NA	NA	NA	NA	NA	NA	NA	NA	NA	NA	NA	NA	NA	NA	NA	0.0941858	8369805	8369805	118.552	113.736	0.000105721	0.00098465
chr11:8373821-8374021:-	424.269	NA	NA	NA	NA	NA	NA	NA	NA	NA	NA	NA	NA	NA	NA	0.209055	8373848	8373848	134.044	121.779	0	0	0.131058	8373848	8373848	89.813	67.2889	1.68415e-09	2.41337e-08	0.161967	8373848	8373848	62.9273	50.2842	4.16914e-07	4.68088e-06	0.201701	8373848	8373848	132.787	125.644	1.11022e-16	3.43713e-15
chr11:8394159-8394292:+	117.84	NA	NA	NA	NA	NA	NA	NA	NA	NA	NA	NA	NA	NA	NA	NA	NA	NA	NA	NA	NA	NA	NA	NA	NA	NA	NA	NA	NA	0.0190146	8394200	8394292	31.1417	80.0121	1.19704e-06	1.25972e-05	NA	NA	NA	NA	NA	NA	NA
chr11:8397344-8397593:+	1142.85	0.0126117	8397593	8397593	179.056	145.991	1.73777e-06	2.37651e-05	0.0917103	8397593	8397593	155.455	169.189	1.21569e-05	0.000141205	0.111943	8397593	8397593	130.031	151.122	2.32225e-07	2.39225e-06	NA	NA	NA	NA	NA	NA	NA	NA	NA	NA	NA	NA	NA	NA	NA	NA	NA	NA	NA	NA	NA
chr11:846769-846866:+	527.997	NA	NA	NA	NA	NA	NA	NA	NA	NA	NA	NA	NA	NA	NA	0.016898	846857	846857	88.6906	133.27	9.41951e-06	7.83486e-05	0.0548131	846857	846857	73.6107	88.4935	0.000396001	0.00268504	NA	NA	NA	NA	NA	NA	NA	NA	NA	NA	NA	NA	NA	NA
chr11:8502707-8502908:-	334.938	NA	NA	NA	NA	NA	NA	NA	0.0830242	8502832	8502881	91.2151	102.873	0.000623853	0.00510359	0.116683	8502832	8502881	85.4894	96.5825	2.47084e-07	2.54e-06	0.0293771	8502832	8502830	75.5726	59.5879	0.000930533	0.00581311	0.142646	8502850	8502909	78.8514	78.2825	0.000145883	0.00109508	0.0627671	8502830	8502881	124.382	106.76	2.16788e-06	2.70897e-05
chr11:881513-881591:+	208.638	NA	NA	NA	NA	NA	NA	NA	NA	NA	NA	NA	NA	NA	NA	NA	NA	NA	NA	NA	NA	NA	0.133578	881592	881515	34.0086	43.147	0.000150408	0.00111242	NA	NA	NA	NA	NA	NA	NA	NA	NA	NA	NA	NA	NA	NA
chr11:883244-883502:-	301.339	NA	NA	NA	NA	NA	NA	NA	NA	NA	NA	NA	NA	NA	NA	0.077623	883253	883357	74.31	94.1506	8.42394e-05	0.000599491	NA	NA	NA	NA	NA	NA	NA	NA	NA	NA	NA	NA	NA	NA	0.0707903	883252	883357	80.3996	100.431	9.90259e-05	0.000927271
chr11:889680-889884:+	5437.96	0.014503	889807	889807	725.415	524.781	0	0	0.0437041	889807	889807	575.458	567.334	2.3256e-07	3.51416e-06	0.000598174	889807	889807	646.404	563.056	1.06581e-14	2.03781e-13	0.00251274	889807	889807	572.395	502.04	4.45749e-07	4.8514e-06	-0.000762897	889807	889807	369.036	333.088	3.51919e-07	3.99201e-06	0.00174991	889807	889807	524.781	489.629	8.38601e-05	0.000797817
chr11:898696-898765:-	1162.87	0.00560607	898765	898765	218.981	137.561	2.9725e-10	6.56215e-09	NA	NA	NA	NA	NA	NA	NA	NA	NA	NA	NA	NA	NA	NA	NA	NA	NA	NA	NA	NA	NA	NA	NA	NA	NA	NA	NA	NA	NA	NA	NA	NA	NA	NA	NA
chr11:900068-900131:-	835.345	NA	NA	NA	NA	NA	NA	NA	NA	NA	NA	NA	NA	NA	NA	0.0469996	900105	900105	143.318	75.8995	1.04366e-05	8.61147e-05	0.0672129	900105	900105	118.185	59.599	0.000575942	0.00376864	NA	NA	NA	NA	NA	NA	NA	NA	NA	NA	NA	NA	NA	NA
chr11:903739-903784:-	2627.33	NA	NA	NA	NA	NA	NA	NA	NA	NA	NA	NA	NA	NA	NA	NA	NA	NA	NA	NA	NA	NA	0.03239	903751	903751	240.742	263.346	5.19229e-05	0.000420646	NA	NA	NA	NA	NA	NA	NA	NA	NA	NA	NA	NA	NA	NA
chr11:911183-911354:-	732.794	NA	NA	NA	NA	NA	NA	NA	0.117655	911204	911204	127.871	147.306	4.27848e-11	9.76627e-10	0.180295	911204	911204	106.425	129.814	0	0	NA	NA	NA	NA	NA	NA	NA	NA	NA	NA	NA	NA	NA	NA	NA	NA	NA	NA	NA	NA	NA
chr11:913148-913189:+	3742.16	-0.0056084	913156	913156	258.102	418.561	3.41813e-05	0.000370369	0.00533457	913156	913156	465.59	496.758	4.1969e-05	0.000438037	NA	NA	NA	NA	NA	NA	NA	NA	NA	NA	NA	NA	NA	NA	NA	NA	NA	NA	NA	NA	NA	NA	NA	NA	NA	NA	NA	NA
chr11:917046-917187:-	964.784	NA	NA	NA	NA	NA	NA	NA	0.0119685	917179	917179	197.586	155.979	1.37366e-06	1.85904e-05	NA	NA	NA	NA	NA	NA	NA	NA	NA	NA	NA	NA	NA	NA	NA	NA	NA	NA	NA	NA	NA	NA	NA	NA	NA	NA	NA	NA
chr11:918328-918394:-	2035.69	NA	NA	NA	NA	NA	NA	NA	NA	NA	NA	NA	NA	NA	NA	NA	NA	NA	NA	NA	NA	NA	-0.0236194	918395	918329	114.804	183.802	7.34312e-05	0.000578661	NA	NA	NA	NA	NA	NA	NA	NA	NA	NA	NA	NA	NA	NA
chr11:919221-919257:-	922.531	NA	NA	NA	NA	NA	NA	NA	0.069978	919255	919255	149.644	148.851	0.000778149	0.00622064	0.0417192	919255	919255	81.6056	102.931	0.000865925	0.00504831	NA	NA	NA	NA	NA	NA	NA	NA	NA	NA	NA	NA	NA	NA	NA	NA	NA	NA	NA	NA	NA
chr11:945043-945099:+	678.683	-0.0798851	945093	945060	203.178	36.8844	1.28739e-07	2.07719e-06	NA	NA	NA	NA	NA	NA	NA	NA	NA	NA	NA	NA	NA	NA	NA	NA	NA	NA	NA	NA	NA	NA	NA	NA	NA	NA	NA	NA	NA	NA	NA	NA	NA	NA	NA
chr11:952528-952897:-	1016.09	NA	NA	NA	NA	NA	NA	NA	0.0870277	952728	952728	222.415	279.645	8.06022e-14	2.29941e-12	0.0785729	952578	952728	196	227.557	1.7823e-10	2.51578e-09	0.24929	952578	952728	130.769	164.779	0	0	0.0833629	952578	952689	120.788	154.585	6.99441e-15	1.55278e-13	0.119371	952578	952689	171.214	228.382	0	0
chr11:9772369-9772457:-	117.335	0.186803	9772380	9772386	26.7972	29.3994	0.00092101	0.00705005	NA	NA	NA	NA	NA	NA	NA	NA	NA	NA	NA	NA	NA	NA	NA	NA	NA	NA	NA	NA	NA	NA	NA	NA	NA	NA	NA	NA	NA	NA	NA	NA	NA	NA	NA
chr11:9853554-9853582:+	3287.27	-0.021302	9853575	9853577	204.322	424.478	3.62653e-10	7.91099e-09	0.0263729	9853577	9853577	541.078	529.824	0.000152285	0.00143478	NA	NA	NA	NA	NA	NA	NA	NA	NA	NA	NA	NA	NA	NA	NA	NA	NA	NA	NA	NA	NA	NA	NA	NA	NA	NA	NA	NA
chr11:9854050-9854144:-	10.3583	NA	NA	NA	NA	NA	NA	NA	0.34516	9854145	9854055	15.4316	12.32	3.97892e-05	0.000417241	NA	NA	NA	NA	NA	NA	NA	NA	NA	NA	NA	NA	NA	NA	NA	NA	NA	NA	NA	NA	NA	NA	NA	NA	NA	NA	NA	NA
chr11:9855378-9855427:-	1190.29	NA	NA	NA	NA	NA	NA	NA	0.0877095	9855416	9855416	210.787	212.554	2.76063e-07	4.13842e-06	0.0461262	9855416	9855416	99.6352	87.2857	0.00147227	0.00814137	NA	NA	NA	NA	NA	NA	NA	0.119035	9855416	9855416	68.663	64.0325	6.13001e-05	0.000491591	0.0220629	9855416	9855416	218.501	187.425	0.000289692	0.00247133
chr11:9855668-9855725:-	1948.29	-0.0544656	9855714	9855714	105.079	247.201	0.000574333	0.00466736	0.0519075	9855714	9855670	342.607	397.886	0	0	0.00335588	9855714	9855714	116.481	168.855	7.08957e-05	0.000510662	NA	NA	NA	NA	NA	NA	NA	NA	NA	NA	NA	NA	NA	NA	0.0219603	9855714	9855714	247.201	350.44	1.11022e-16	3.43713e-15
chr11:9856122-9856292:-	656.577	NA	NA	NA	NA	NA	NA	NA	0.0321267	9856182	9856124	230.593	138.751	0	0	0.0854359	9856153	9856124	85.6723	41.2002	8.10463e-14	1.46471e-12	NA	NA	NA	NA	NA	NA	NA	NA	NA	NA	NA	NA	NA	NA	NA	NA	NA	NA	NA	NA	NA
chr11:986351-986495:+	46.6559	0.269293	986466	986353	42.6329	44.7989	5.81966e-10	1.2471e-08	NA	NA	NA	NA	NA	NA	NA	NA	NA	NA	NA	NA	NA	NA	NA	NA	NA	NA	NA	NA	NA	NA	NA	NA	NA	NA	NA	NA	0.148706	986353	986353	44.7989	37.7575	0.000433752	0.00354649
chr11:987413-987530:-	193.193	0.280463	987495	987429	26.2362	64.4822	0	0	NA	NA	NA	NA	NA	NA	NA	NA	NA	NA	NA	NA	NA	NA	NA	NA	NA	NA	NA	NA	NA	NA	NA	NA	NA	NA	NA	NA	NA	NA	NA	NA	NA	NA	NA
chr11:9952957-9953017:+	10.0602	NA	NA	NA	NA	NA	NA	NA	NA	NA	NA	NA	NA	NA	NA	NA	NA	NA	NA	NA	NA	NA	0.155335	9953014	9952959	54.4881	51.4288	2.82293e-05	0.000237918	NA	NA	NA	NA	NA	NA	NA	NA	NA	NA	NA	NA	NA	NA
chr11:9980097-9980224:+	49.4524	NA	NA	NA	NA	NA	NA	NA	NA	NA	NA	NA	NA	NA	NA	0.27124	9980220	9980098	18.5783	29.0545	2.87095e-08	3.28528e-07	0.171836	9980220	9980114	48.6563	62.1253	1.11143e-09	1.61563e-08	0.145361	9980211	9980114	25.0845	32.7242	0.000304766	0.00214242	NA	NA	NA	NA	NA	NA	NA
chr12:10009785-10010046:+	554.7	0.397941	10010032	10009817	116.178	144.31	0	0	NA	NA	NA	NA	NA	NA	NA	NA	NA	NA	NA	NA	NA	NA	NA	NA	NA	NA	NA	NA	NA	NA	NA	NA	NA	NA	NA	NA	NA	NA	NA	NA	NA	NA	NA
chr12:10009987-10010465:-	60.433	0.159211	10010461	10010137	33.5674	78.4618	0	0	NA	NA	NA	NA	NA	NA	NA	NA	NA	NA	NA	NA	NA	NA	NA	NA	NA	NA	NA	NA	NA	NA	NA	NA	NA	NA	NA	NA	NA	NA	NA	NA	NA	NA	NA
chr12:10010288-10010495:+	2720.98	-0.00116038	10010432	10010432	434.789	124.915	1.81536e-07	2.87428e-06	NA	NA	NA	NA	NA	NA	NA	NA	NA	NA	NA	NA	NA	NA	0.00894142	10010432	10010432	558.889	418.917	1.11261e-07	1.31036e-06	0.0098129	10010432	10010432	408.897	360.36	0.0011261	0.00696776	NA	NA	NA	NA	NA	NA	NA
chr12:10011144-10011247:-	2442.4	0.0136546	10011199	10011199	374.098	147.681	1.33384e-09	2.74668e-08	NA	NA	NA	NA	NA	NA	NA	NA	NA	NA	NA	NA	NA	NA	-0.00349259	10011199	10011199	521.699	334.908	0.000887686	0.00557008	NA	NA	NA	NA	NA	NA	NA	NA	NA	NA	NA	NA	NA	NA
chr12:10096783-10096830:-	1823.37	0.090056	10096808	10096808	153.457	166.894	1.72499e-07	2.74064e-06	NA	NA	NA	NA	NA	NA	NA	NA	NA	NA	NA	NA	NA	NA	NA	NA	NA	NA	NA	NA	NA	NA	NA	NA	NA	NA	NA	NA	NA	NA	NA	NA	NA	NA	NA
chr12:10100324-10100544:+	9.69361	NA	NA	NA	NA	NA	NA	NA	NA	NA	NA	NA	NA	NA	NA	0.213226	10100517	10100340	55.9518	32.4413	1.11022e-16	2.40097e-15	NA	NA	NA	NA	NA	NA	NA	NA	NA	NA	NA	NA	NA	NA	NA	NA	NA	NA	NA	NA	NA
chr12:10109872-10110053:+	30.3193	NA	NA	NA	NA	NA	NA	NA	NA	NA	NA	NA	NA	NA	NA	0.0601597	10109962	10110052	50.3275	24.0037	4.05998e-07	4.07034e-06	NA	NA	NA	NA	NA	NA	NA	NA	NA	NA	NA	NA	NA	NA	NA	NA	NA	NA	NA	NA	NA
chr12:10118885-10119085:+	666.999	NA	NA	NA	NA	NA	NA	NA	NA	NA	NA	NA	NA	NA	NA	0.14094	10119049	10118965	243.455	274.406	0	0	NA	NA	NA	NA	NA	NA	NA	NA	NA	NA	NA	NA	NA	NA	NA	NA	NA	NA	NA	NA	NA
chr12:10129136-10129240:-	898.809	NA	NA	NA	NA	NA	NA	NA	NA	NA	NA	NA	NA	NA	NA	0.080468	10129224	10129185	265.132	265.409	6.44165e-07	6.31179e-06	NA	NA	NA	NA	NA	NA	NA	NA	NA	NA	NA	NA	NA	NA	NA	NA	NA	NA	NA	NA	NA
chr12:10147426-10147588:+	477.021	NA	NA	NA	NA	NA	NA	NA	NA	NA	NA	NA	NA	NA	NA	NA	NA	NA	NA	NA	NA	NA	NA	NA	NA	NA	NA	NA	NA	NA	NA	NA	NA	NA	NA	NA	0.0839527	10147544	10147544	57.1163	82.2632	0.000156666	0.00141361
chr12:10150235-10150399:+	4252.88	0.0472676	10150247	10150247	228.961	317.129	4.48419e-11	1.07677e-09	0.0064476	10150247	10150247	379.974	479.667	3.59614e-06	4.57679e-05	0.0230783	10150298	10150298	709.285	836.297	0	0	0.0392033	10150247	10150247	309.956	371.568	5.62357e-11	9.19732e-10	0.00555097	10150298	10150247	282.287	390.04	1.61827e-11	2.78734e-10	0.00610095	10150247	10150247	317.129	431.951	2.45642e-11	5.24065e-10
chr12:10150340-10150540:-	184.221	NA	NA	NA	NA	NA	NA	NA	0.100647	10150471	10150471	59.8949	47.0703	2.26534e-05	0.000249024	-0.0259772	10150471	10150471	62.7144	45.7144	0.000698568	0.00415551	NA	NA	NA	NA	NA	NA	NA	NA	NA	NA	NA	NA	NA	NA	NA	NA	NA	NA	NA	NA	NA
chr12:10154460-10154627:-	3694.77	NA	NA	NA	NA	NA	NA	NA	NA	NA	NA	NA	NA	NA	NA	-5.98639e-06	10154501	10154514	611.945	801.614	2.14206e-09	2.74611e-08	NA	NA	NA	NA	NA	NA	NA	NA	NA	NA	NA	NA	NA	NA	NA	NA	NA	NA	NA	NA	NA
chr12:10154768-10154895:-	152.282	NA	NA	NA	NA	NA	NA	NA	0.19195	10154872	10154778	35.3416	32.6731	0.000853037	0.00673978	0.176563	10154872	10154872	97.5479	85.8721	4.67404e-14	8.57059e-13	NA	NA	NA	NA	NA	NA	NA	NA	NA	NA	NA	NA	NA	NA	NA	NA	NA	NA	NA	NA	NA
chr12:10166952-10167007:+	1790	NA	NA	NA	NA	NA	NA	NA	NA	NA	NA	NA	NA	NA	NA	NA	NA	NA	NA	NA	NA	NA	NA	NA	NA	NA	NA	NA	NA	0.071414	10166983	10166983	222.255	225.369	4.98854e-06	4.78374e-05	NA	NA	NA	NA	NA	NA	NA
chr12:10168063-10168147:-	499.58	NA	NA	NA	NA	NA	NA	NA	NA	NA	NA	NA	NA	NA	NA	0.0496527	10168076	10168076	91.4568	64.683	3.27892e-07	3.32531e-06	NA	NA	NA	NA	NA	NA	NA	0.033656	10168076	10168126	129.561	89.4055	0.000199132	0.00145414	NA	NA	NA	NA	NA	NA	NA
chr12:10169521-10169577:-	448.519	NA	NA	NA	NA	NA	NA	NA	NA	NA	NA	NA	NA	NA	NA	NA	NA	NA	NA	NA	NA	NA	0.0536076	10169525	10169563	57.0474	69.2699	0.000103455	0.000792268	-0.0129436	10169563	10169563	63.9746	102.419	0.000629709	0.00413989	NA	NA	NA	NA	NA	NA	NA
chr12:10170011-10170133:-	232.644	NA	NA	NA	NA	NA	NA	NA	NA	NA	NA	NA	NA	NA	NA	0.149404	10170132	10170056	64.8636	85.6273	1.44691e-10	2.06421e-09	NA	NA	NA	NA	NA	NA	NA	NA	NA	NA	NA	NA	NA	NA	NA	NA	NA	NA	NA	NA	NA
chr12:10236729-10236856:-	123.468	NA	NA	NA	NA	NA	NA	NA	NA	NA	NA	NA	NA	NA	NA	0.073845	10236733	10236730	88.241	75.3133	8.60376e-05	0.0006112	NA	NA	NA	NA	NA	NA	NA	NA	NA	NA	NA	NA	NA	NA	NA	NA	NA	NA	NA	NA	NA
chr12:10268445-10268583:-	17.6149	NA	NA	NA	NA	NA	NA	NA	NA	NA	NA	NA	NA	NA	NA	0.0526783	10268455	10268455	30.9205	19.5415	0.000105969	0.000739978	NA	NA	NA	NA	NA	NA	NA	NA	NA	NA	NA	NA	NA	NA	NA	NA	NA	NA	NA	NA	NA
chr12:10289342-10289589:+	1383.99	-0.0013166	10289406	10289406	303.496	215.098	4.6696e-12	1.2251e-10	0.0342845	10289406	10289406	157.287	104.189	9.90331e-06	0.00011657	0.0663435	10289406	10289406	276.565	179.378	0	0	0.0116026	10289406	10289370	148.091	92.9879	0.000266467	0.00187726	0.041178	10289406	10289370	223.662	139.329	1.4766e-14	3.20211e-13	0.0376433	10289406	10289406	215.098	139.426	5.45589e-11	1.13493e-09
chr12:10289503-10289625:-	450.378	NA	NA	NA	NA	NA	NA	NA	NA	NA	NA	NA	NA	NA	NA	-0.0104048	10289504	10289504	159.497	75.4683	6.83303e-05	0.000493962	NA	NA	NA	NA	NA	NA	NA	-0.0184533	10289504	10289504	163.428	80.4092	2.40741e-06	2.41637e-05	NA	NA	NA	NA	NA	NA	NA
chr12:10299270-10299583:-	467.095	NA	NA	NA	NA	NA	NA	NA	NA	NA	NA	NA	NA	NA	NA	0.121893	10299297	10299339	137.128	130.538	1.0688e-07	1.1441e-06	0.181562	10299339	10299339	64.2113	57.6353	2.64196e-07	2.95854e-06	0.127159	10299297	10299339	91.6927	90.1452	0.000142603	0.00107313	0.116381	10299339	10299339	111.796	104.826	8.75234e-05	0.000828438
chr12:1073780-1073850:+	37.8603	NA	NA	NA	NA	NA	NA	NA	NA	NA	NA	NA	NA	NA	NA	NA	NA	NA	NA	NA	NA	NA	NA	NA	NA	NA	NA	NA	NA	NA	NA	NA	NA	NA	NA	NA	0.128395	1073807	1073817	25.6385	14.4188	2.18275e-06	2.72487e-05
chr12:1075856-1076140:+	379.582	NA	NA	NA	NA	NA	NA	NA	NA	NA	NA	NA	NA	NA	NA	0.263166	1075972	1075962	15.2129	17.2193	0.00136975	0.00763383	NA	NA	NA	NA	NA	NA	NA	NA	NA	NA	NA	NA	NA	NA	NA	NA	NA	NA	NA	NA	NA
chr12:10785002-10785102:-	741.121	0.032995	10785003	10785003	103.491	89.8079	0.000809762	0.00629968	NA	NA	NA	NA	NA	NA	NA	0.0130351	10785003	10785003	93.851	114.011	0.001245	0.00701425	0.109048	10785003	10785003	96.7523	102.357	1.73937e-05	0.000151602	0.110063	10785003	10785003	71.9405	74.6605	0.000306479	0.00215327	0.0853526	10785003	10785003	89.8079	101.005	1.59394e-06	2.02738e-05
chr12:10903878-10904369:+	938.321	NA	NA	NA	NA	NA	NA	NA	NA	NA	NA	NA	NA	NA	NA	0.0692088	10904310	10904189	375.466	397.68	2.82541e-12	4.60093e-11	0.140676	10904310	10904310	119.112	122.015	6.45365e-08	7.80766e-07	0.0427983	10904310	10904310	368.343	325.249	2.16632e-11	3.69529e-10	NA	NA	NA	NA	NA	NA	NA
chr12:10904126-10904368:-	66.9947	0.200091	10904369	10904127	5.99099	17.1883	9.94917e-07	1.41819e-05	NA	NA	NA	NA	NA	NA	NA	NA	NA	NA	NA	NA	NA	NA	NA	NA	NA	NA	NA	NA	NA	NA	NA	NA	NA	NA	NA	NA	NA	NA	NA	NA	NA	NA	NA
chr12:10904484-10904569:-	957.762	NA	NA	NA	NA	NA	NA	NA	NA	NA	NA	NA	NA	NA	NA	0.0498896	10904570	10904570	235.907	255.019	0.000121487	0.000838738	NA	NA	NA	NA	NA	NA	NA	NA	NA	NA	NA	NA	NA	NA	NA	NA	NA	NA	NA	NA	NA
chr12:10907770-10907939:+	104.35	-0.0138417	10907773	10907773	50.443	72.8503	2.02948e-06	2.74913e-05	NA	NA	NA	NA	NA	NA	NA	NA	NA	NA	NA	NA	NA	NA	NA	NA	NA	NA	NA	NA	NA	NA	NA	NA	NA	NA	NA	NA	NA	NA	NA	NA	NA	NA	NA
chr12:1100627-1101012:+	3907.86	NA	NA	NA	NA	NA	NA	NA	0.0104142	1100658	1100658	565.03	467.222	0.000676279	0.00547858	NA	NA	NA	NA	NA	NA	NA	NA	NA	NA	NA	NA	NA	NA	0.0136706	1100658	1100677	397.988	346.493	4.93525e-09	6.85013e-08	NA	NA	NA	NA	NA	NA	NA
chr12:1101212-1101580:-	3385.5	0.0181107	1101315	1101315	302.958	568.013	2.18554e-06	2.94442e-05	0.000876516	1101315	1101315	580.153	455.654	0	0	0.0139101	1101315	1101315	462.613	381.351	0	0	0.0819644	1101315	1101315	291.334	297.025	7.44146e-10	1.09577e-08	NA	NA	NA	NA	NA	NA	NA	0.0232688	1101315	1101315	568.013	498.336	1.22247e-08	2.02706e-07
chr12:11035285-11035406:+	809.774	NA	NA	NA	NA	NA	NA	NA	0.000831026	11035401	11035400	132.78	71.0797	6.30802e-05	0.000640477	NA	NA	NA	NA	NA	NA	NA	NA	NA	NA	NA	NA	NA	NA	NA	NA	NA	NA	NA	NA	NA	NA	NA	NA	NA	NA	NA	NA
chr12:11035492-11035632:-	709.217	-0.00359935	11035547	11035519	59.6436	159.004	5.55267e-07	8.21723e-06	NA	NA	NA	NA	NA	NA	NA	NA	NA	NA	NA	NA	NA	NA	NA	NA	NA	NA	NA	NA	NA	NA	NA	NA	NA	NA	NA	NA	-0.00649209	11035519	11035519	159.004	87.43	1.21522e-05	0.000134901
chr12:11112683-11112840:+	784.962	NA	NA	NA	NA	NA	NA	NA	NA	NA	NA	NA	NA	NA	NA	NA	NA	NA	NA	NA	NA	NA	NA	NA	NA	NA	NA	NA	NA	-0.0223547	11112686	11112686	524.782	278.442	0	0	NA	NA	NA	NA	NA	NA	NA
chr12:11112887-11112969:-	1096.68	0.102104	11112928	11112928	26.3433	32.6951	0.00122586	0.00905288	NA	NA	NA	NA	NA	NA	NA	NA	NA	NA	NA	NA	NA	NA	NA	NA	NA	NA	NA	NA	NA	NA	NA	NA	NA	NA	NA	NA	NA	NA	NA	NA	NA	NA	NA
chr12:11167737-11167967:+	957.348	NA	NA	NA	NA	NA	NA	NA	NA	NA	NA	NA	NA	NA	NA	NA	NA	NA	NA	NA	NA	NA	0.0460343	11167858	11167858	173.366	200.191	0.000299546	0.00208283	NA	NA	NA	NA	NA	NA	NA	NA	NA	NA	NA	NA	NA	NA
chr12:11172683-11172771:+	3451.07	NA	NA	NA	NA	NA	NA	NA	0.000120822	11172707	11172707	220.693	154.82	3.67908e-06	4.67757e-05	0.0170532	11172707	11172707	381.288	246.901	2.51021e-13	4.40478e-12	-0.00817235	11172707	11172707	582.775	307.108	2.8868e-11	4.84481e-10	0.0074215	11172707	11172707	546.904	356.661	1.11022e-16	2.72843e-15	0.0147201	11172707	11172707	252.36	173.717	1.09378e-06	1.42614e-05
chr12:11175369-11175429:-	4561.66	NA	NA	NA	NA	NA	NA	NA	NA	NA	NA	NA	NA	NA	NA	-0.0025777	11175417	11175417	466.389	313.176	0.000287055	0.00185328	-0.00545743	11175417	11175417	700.1	419.606	0.000277411	0.00194466	-0.000525586	11175417	11175417	667.092	442.271	0.000141386	0.00106493	NA	NA	NA	NA	NA	NA	NA
chr12:11175423-11175644:+	3717.78	NA	NA	NA	NA	NA	NA	NA	0.0375232	11175610	11175610	390.557	372.61	8.71646e-05	0.000862819	0.106856	11175610	11175610	455.027	475.408	0	0	0.0393618	11175610	11175610	387.371	325.051	7.04325e-13	1.33429e-11	0.0219833	11175610	11175610	331.082	280.211	8.0751e-07	8.70677e-06	0.0504634	11175610	11175610	435.509	403.593	3.7118e-10	7.13327e-09
chr12:11177181-11177275:-	2141.95	-0.0166177	11177195	11177195	135.902	173.143	1.60015e-05	0.00018494	NA	NA	NA	NA	NA	NA	NA	-0.00387857	11177195	11177274	220.796	361.88	5.93779e-07	5.84224e-06	0.0294363	11177195	11177274	183.06	245.847	9.83071e-09	1.30186e-07	NA	NA	NA	NA	NA	NA	NA	-0.00771307	11177195	11177274	173.143	273.386	2.34353e-05	0.000245483
chr12:11193810-11193899:-	37.3467	NA	NA	NA	NA	NA	NA	NA	NA	NA	NA	NA	NA	NA	NA	NA	NA	NA	NA	NA	NA	NA	NA	NA	NA	NA	NA	NA	NA	NA	NA	NA	NA	NA	NA	NA	0.803607	11193900	11193897	3.43755	3.38456	9.49832e-05	0.000892777
chr12:11197613-11197740:+	703.348	NA	NA	NA	NA	NA	NA	NA	NA	NA	NA	NA	NA	NA	NA	NA	NA	NA	NA	NA	NA	NA	0.106489	11197662	11197662	168.427	191.515	6.24834e-13	1.18759e-11	0.0782985	11197719	11197662	113.441	123.32	0.000233399	0.00167856	NA	NA	NA	NA	NA	NA	NA
chr12:11197937-11198163:-	1044.03	0.0219044	11198149	11198162	75.1943	103.18	1.03965e-05	0.000124221	NA	NA	NA	NA	NA	NA	NA	NA	NA	NA	NA	NA	NA	NA	NA	NA	NA	NA	NA	NA	NA	NA	NA	NA	NA	NA	NA	NA	NA	NA	NA	NA	NA	NA	NA
chr12:11199714-11199759:-	1679.05	NA	NA	NA	NA	NA	NA	NA	0.101083	11199716	11199716	126.233	106.031	1.22071e-08	2.17192e-07	0.0250692	11199716	11199716	235.246	136.921	5.1842e-08	5.7674e-07	0.010234	11199716	11199716	260.354	144.631	0	0	-0.000690928	11199716	11199716	245.172	147.108	8.97408e-07	9.60931e-06	0.0346074	11199716	11199716	206.693	126.843	1.30534e-09	2.38279e-08
chr12:11200283-11200434:-	82.2757	NA	NA	NA	NA	NA	NA	NA	-0.104759	11200286	11200286	62.7895	15.273	1.55207e-05	0.000176689	-0.212253	11200286	11200286	80.2206	9.17027	3.50133e-05	0.000265369	NA	NA	NA	NA	NA	NA	NA	NA	NA	NA	NA	NA	NA	NA	NA	NA	NA	NA	NA	NA	NA
chr12:11327034-11327309:+	17.9153	NA	NA	NA	NA	NA	NA	NA	NA	NA	NA	NA	NA	NA	NA	NA	NA	NA	NA	NA	NA	NA	NA	NA	NA	NA	NA	NA	NA	NA	NA	NA	NA	NA	NA	NA	0.679131	11327272	11327285	4.14315	4.33957	0.00101286	0.00757723
chr12:11357441-11357778:+	3791.65	0.0845343	11357486	11357486	471.545	393.631	0	0	0.026154	11357486	11357585	136.848	127.93	0.000958798	0.00747313	0.0934182	11357486	11357585	818.879	828.389	0	0	0.0626098	11357585	11357585	272.154	281.285	4.54825e-06	4.31781e-05	0.110271	11357486	11357486	300.437	348.635	0	0	-0.000143236	11357486	11357486	393.631	359.797	0.000314312	0.00266165
chr12:11357621-11357992:-	681.924	0.0462406	11357913	11357911	100.597	143.854	8.86989e-05	0.000877711	NA	NA	NA	NA	NA	NA	NA	0.0599975	11357911	11357911	293.894	263.521	2.85748e-08	3.27102e-07	NA	NA	NA	NA	NA	NA	NA	0.0898024	11357639	11357639	179.34	171.41	1.14883e-06	1.21341e-05	NA	NA	NA	NA	NA	NA	NA
chr12:11359660-11359695:+	686.125	NA	NA	NA	NA	NA	NA	NA	NA	NA	NA	NA	NA	NA	NA	NA	NA	NA	NA	NA	NA	NA	-0.003494	11359680	11359680	180.022	272.263	0.000818264	0.00517278	NA	NA	NA	NA	NA	NA	NA	NA	NA	NA	NA	NA	NA	NA
chr12:11359876-11360033:-	19.1085	NA	NA	NA	NA	NA	NA	NA	NA	NA	NA	NA	NA	NA	NA	NA	NA	NA	NA	NA	NA	NA	0.139951	11359944	11360026	31.488	52.6701	7.45608e-09	1.00032e-07	0.103764	11359944	11360026	21.1377	35.8636	0.000120965	0.000921631	NA	NA	NA	NA	NA	NA	NA
chr12:11361868-11362009:-	580.003	NA	NA	NA	NA	NA	NA	NA	NA	NA	NA	NA	NA	NA	NA	NA	NA	NA	NA	NA	NA	NA	NA	NA	NA	NA	NA	NA	NA	NA	NA	NA	NA	NA	NA	NA	0.0560849	11361881	11361881	106.22	81.6801	0.000234066	0.00203713
chr12:11380219-11380453:-	4006.19	NA	NA	NA	NA	NA	NA	NA	0.0463132	11380239	11380396	125.928	142.147	0.0011465	0.00875665	0.00960561	11380239	11380396	578.091	779.279	0	0	0.0573465	11380396	11380396	408.627	533.179	0	0	0.00215862	11380396	11380396	325.555	480.634	0	0	0.0572907	11380239	11380396	270.787	301.059	3.58208e-10	6.89864e-09
chr12:11381122-11381184:-	251.833	NA	NA	NA	NA	NA	NA	NA	NA	NA	NA	NA	NA	NA	NA	-0.0847383	11381185	11381185	63.2583	20.5057	7.30547e-07	7.10491e-06	NA	NA	NA	NA	NA	NA	NA	NA	NA	NA	NA	NA	NA	NA	NA	NA	NA	NA	NA	NA	NA
chr12:11631512-11631559:-	36.439	0.192119	11631515	11631560	12.0156	5.31116	0.000519043	0.00426492	NA	NA	NA	NA	NA	NA	NA	NA	NA	NA	NA	NA	NA	NA	NA	NA	NA	NA	NA	NA	NA	NA	NA	NA	NA	NA	NA	NA	NA	NA	NA	NA	NA	NA	NA
chr12:11646569-11646661:-	38.1531	NA	NA	NA	NA	NA	NA	NA	NA	NA	NA	NA	NA	NA	NA	0.0113905	11646590	11646635	42.2561	68.1397	9.96791e-05	0.000699031	NA	NA	NA	NA	NA	NA	NA	NA	NA	NA	NA	NA	NA	NA	NA	NA	NA	NA	NA	NA	NA
chr12:1165859-1165910:-	1065.82	0.0185263	1165894	1165894	133.164	90.0928	3.48156e-09	6.82624e-08	0.117489	1165894	1165894	68.1543	68.977	0.00133014	0.00998799	0.0113067	1165894	1165894	178.381	153.023	5.00816e-06	4.3235e-05	0.0580833	1165894	1165894	99.7719	89.9181	0.000245732	0.001742	NA	NA	NA	NA	NA	NA	NA	0.100096	1165894	1165894	90.0928	78.837	1.80321e-05	0.000193166
chr12:11660794-11660952:+	18304.8	0.0252579	11660844	11660844	1853.38	1360.33	0	0	0.0902933	11660844	11660844	1698.3	1654.99	0	0	0.0499897	11660844	11660844	1829.66	1976.32	0	0	0.00356935	11660844	11660844	1240.37	1606.9	0	0	0.0433742	11660844	11660844	1016.31	1218.74	0	0	0.00411911	11660844	11660844	1360.33	1674.76	0	0
chr12:1166273-1166504:-	41.8134	NA	NA	NA	NA	NA	NA	NA	NA	NA	NA	NA	NA	NA	NA	0.134534	1166381	1166381	18.8801	25.0272	0.00176556	0.00959659	NA	NA	NA	NA	NA	NA	NA	NA	NA	NA	NA	NA	NA	NA	NA	NA	NA	NA	NA	NA	NA
chr12:11663145-11663199:+	3135.65	NA	NA	NA	NA	NA	NA	NA	NA	NA	NA	NA	NA	NA	NA	0.00209101	11663179	11663179	422.245	270.726	2.99047e-07	3.04532e-06	NA	NA	NA	NA	NA	NA	NA	0.0182674	11663179	11663179	321.476	221.726	7.75441e-10	1.16035e-08	NA	NA	NA	NA	NA	NA	NA
chr12:11663949-11664245:+	327.539	NA	NA	NA	NA	NA	NA	NA	NA	NA	NA	NA	NA	NA	NA	0.12321	11664224	11664108	69.3252	58.8235	6.62364e-06	5.62034e-05	0.107527	11664108	11664224	78.9008	64.7755	6.88285e-06	6.36208e-05	0.160332	11664108	11664144	150.076	126.126	2.22045e-15	5.06555e-14	0.0513774	11664224	11664224	112.343	85.7716	0.000203476	0.00179407
chr12:11664390-11664438:-	18565.3	-0.00738184	11664407	11664411	2015.39	1454.85	0	0	NA	NA	NA	NA	NA	NA	NA	NA	NA	NA	NA	NA	NA	NA	NA	NA	NA	NA	NA	NA	NA	NA	NA	NA	NA	NA	NA	NA	NA	NA	NA	NA	NA	NA	NA
chr12:1166606-1166699:-	546.335	NA	NA	NA	NA	NA	NA	NA	0.0899379	1166700	1166629	120.841	131.94	0.000134412	0.0012811	0.0710725	1166700	1166625	62.3186	86.9614	0.00133826	0.00748039	NA	NA	NA	NA	NA	NA	NA	NA	NA	NA	NA	NA	NA	NA	NA	NA	NA	NA	NA	NA	NA
chr12:11707351-11707762:-	1259.64	NA	NA	NA	NA	NA	NA	NA	NA	NA	NA	NA	NA	NA	NA	0.164238	11707453	11707453	183.911	171.283	0	0	0.18752	11707453	11707546	294.15	274.24	0	0	0.157901	11707453	11707453	120.667	110.593	4.93501e-11	8.18121e-10	0.170081	11707453	11707480	58.8304	54.6516	0.000124108	0.00114063
chr12:11746287-11746383:-	105.463	NA	NA	NA	NA	NA	NA	NA	-0.0205045	11746384	11746384	49.7733	79.5599	1.39891e-05	0.000160513	NA	NA	NA	NA	NA	NA	NA	NA	NA	NA	NA	NA	NA	NA	NA	NA	NA	NA	NA	NA	NA	NA	NA	NA	NA	NA	NA	NA
chr12:11748918-11749163:+	352.63	NA	NA	NA	NA	NA	NA	NA	NA	NA	NA	NA	NA	NA	NA	0.00406945	11749069	11749069	165.995	128.243	4.6605e-05	0.000346254	0.0660865	11749069	11749069	96.5981	76.3804	1.4334e-05	0.00012653	NA	NA	NA	NA	NA	NA	NA	NA	NA	NA	NA	NA	NA	NA
chr12:11752408-11752637:+	240.89	NA	NA	NA	NA	NA	NA	NA	NA	NA	NA	NA	NA	NA	NA	NA	NA	NA	NA	NA	NA	NA	0.110319	11752495	11752495	98.0654	101.299	2.79485e-05	0.000235707	NA	NA	NA	NA	NA	NA	NA	NA	NA	NA	NA	NA	NA	NA
chr12:1179051-1179161:+	353.519	NA	NA	NA	NA	NA	NA	NA	NA	NA	NA	NA	NA	NA	NA	0.0400746	1179053	1179133	63.2461	87.4909	1.22695e-06	1.1562e-05	NA	NA	NA	NA	NA	NA	NA	0.0523703	1179053	1179133	67.8547	87.5185	0.000863314	0.00549677	NA	NA	NA	NA	NA	NA	NA
chr12:1180953-1181021:+	18278.2	0.0750796	1180976	1180976	1738.18	1640.2	0	0	0.0318328	1180976	1180976	1289.57	1034.56	0	0	0.00956559	1180976	1180976	1906.16	1296.46	0	0	-0.013899	1180976	1180976	2411.18	1421.82	0	0	0.00632968	1180976	1180976	2145.1	1385.81	0	0	-0.012686	1180976	1180976	1640.2	1058.11	0	0
chr12:1181084-1181323:-	15433.2	0.0738531	1181321	1181321	1506.52	1611.14	0	0	NA	NA	NA	NA	NA	NA	NA	-0.000464702	1181321	1181321	1696.48	1057.65	0.00128944	0.00723851	-0.000724815	1181321	1181321	2299.8	1149.81	1.72595e-12	3.16403e-11	-0.00160122	1181321	1181307	2191.64	1288.38	4.81504e-13	9.3832e-12	NA	NA	NA	NA	NA	NA	NA
chr12:1181663-1181710:-	3121.44	NA	NA	NA	NA	NA	NA	NA	NA	NA	NA	NA	NA	NA	NA	NA	NA	NA	NA	NA	NA	NA	0.0126208	1181677	1181677	373.427	322.135	1.00073e-05	9.03462e-05	NA	NA	NA	NA	NA	NA	NA	NA	NA	NA	NA	NA	NA	NA
chr12:1182124-1182295:-	2051.37	0.050442	1182212	1182143	207.506	151.529	0	0	0.138187	1182212	1182143	212.489	218.853	2.77556e-15	8.71109e-14	0.209757	1182212	1182143	281.647	281.447	0	0	NA	NA	NA	NA	NA	NA	NA	0.101024	1182212	1182143	215.786	227.062	1.04416e-12	1.97844e-11	NA	NA	NA	NA	NA	NA	NA
chr12:11824300-11824578:+	228.119	NA	NA	NA	NA	NA	NA	NA	0.254854	11824538	11824538	23.6492	26.3947	0.000345742	0.00301222	0.304628	11824538	11824412	27.6573	26.5982	2.44556e-06	2.21019e-05	0.341502	11824538	11824412	17.2007	16.4663	9.47355e-05	0.000730864	0.257343	11824538	11824412	30.6908	29.835	5.71568e-05	0.000461176	0.316738	11824577	11824538	19.1785	17.2069	0.000115955	0.00107161
chr12:11825772-11825883:-	109.071	NA	NA	NA	NA	NA	NA	NA	NA	NA	NA	NA	NA	NA	NA	NA	NA	NA	NA	NA	NA	NA	0.209546	11825819	11825862	45.3972	46.7294	2.68549e-06	2.63485e-05	0.0558037	11825862	11825862	57.8923	78.4089	3.54841e-06	3.47447e-05	NA	NA	NA	NA	NA	NA	NA
chr12:11830258-11830348:-	771.923	NA	NA	NA	NA	NA	NA	NA	0.00511064	11830295	11830291	129.985	196.174	0.000416053	0.0035689	NA	NA	NA	NA	NA	NA	NA	NA	NA	NA	NA	NA	NA	NA	NA	NA	NA	NA	NA	NA	NA	NA	NA	NA	NA	NA	NA	NA
chr12:11873447-11873641:-	48.2131	NA	NA	NA	NA	NA	NA	NA	NA	NA	NA	NA	NA	NA	NA	0.117326	11873448	11873545	14.0657	25.3306	0.00172006	0.00937473	0.14619	11873448	11873448	53.4593	46.0078	9.85102e-07	1.02644e-05	NA	NA	NA	NA	NA	NA	NA	NA	NA	NA	NA	NA	NA	NA
chr12:11876838-11876931:+	309.085	NA	NA	NA	NA	NA	NA	NA	NA	NA	NA	NA	NA	NA	NA	0.12845	11876878	11876839	90.5753	100.02	4.96233e-09	6.12286e-08	0.174758	11876926	11876839	26.3278	30.041	0.000173885	0.00127082	NA	NA	NA	NA	NA	NA	NA	0.0861132	11876926	11876839	61.3361	73.3194	4.08878e-06	4.90607e-05
chr12:11882255-11882505:-	2308.21	NA	NA	NA	NA	NA	NA	NA	0.0658872	11882475	11882475	211.667	270.069	6.54723e-11	1.46712e-09	0.0513558	11882475	11882475	213.891	347.449	0	0	0.174766	11882417	11882475	254.278	300.128	0	0	0.0573282	11882417	11882475	264.89	352.011	0	0	0.125672	11882417	11882475	248.995	290.214	0	0
chr12:11882641-11882765:-	3041.64	-0.0136639	11882674	11882674	386.872	177.989	1.22125e-15	4.2238e-14	0.11604	11882674	11882674	297.018	294.416	0	0	0.2155	11882674	11882674	339.826	367.726	0	0	NA	NA	NA	NA	NA	NA	NA	0.0565172	11882674	11882674	191.416	212.812	2.72406e-06	2.71663e-05	NA	NA	NA	NA	NA	NA	NA
chr12:11888179-11888360:+	52.5681	NA	NA	NA	NA	NA	NA	NA	NA	NA	NA	NA	NA	NA	NA	0.126211	11888264	11888181	29.9549	23.6524	0.0011305	0.00641719	NA	NA	NA	NA	NA	NA	NA	NA	NA	NA	NA	NA	NA	NA	NA	NA	NA	NA	NA	NA	NA
chr12:11888697-11888849:-	395.591	0.118685	11888840	11888840	40.6459	86.4735	5.818e-06	7.28156e-05	NA	NA	NA	NA	NA	NA	NA	NA	NA	NA	NA	NA	NA	NA	NA	NA	NA	NA	NA	NA	NA	NA	NA	NA	NA	NA	NA	NA	NA	NA	NA	NA	NA	NA	NA
chr12:11888835-11889004:+	4825.44	-0.00290452	11888979	11888979	544.2	413.047	1.11022e-16	4.07652e-15	NA	NA	NA	NA	NA	NA	NA	NA	NA	NA	NA	NA	NA	NA	0.0358513	11888979	11888979	601.203	553.027	1.29662e-07	1.51807e-06	NA	NA	NA	NA	NA	NA	NA	0.0417211	11888979	11888979	413.047	389.873	2.64005e-07	3.74275e-06
chr12:11889441-11889907:-	5405.69	0.0271708	11889633	11889633	662.372	550.654	2.83884e-13	8.32752e-12	NA	NA	NA	NA	NA	NA	NA	0.0312369	11889624	11889633	372.812	431.489	0.000154047	0.0010436	0.109361	11889633	11889633	761.151	738.049	0	0	0.0392869	11889624	11889633	619.031	625.333	5.88239e-06	5.58366e-05	0.0563507	11889633	11889633	550.654	538.236	1.47507e-08	2.42434e-07
chr12:11897927-11897993:+	3238.79	0.0440367	11897937	11897978	405.19	683.382	0	0	NA	NA	NA	NA	NA	NA	NA	NA	NA	NA	NA	NA	NA	NA	-0.00266257	11897937	11897937	164.272	88.6094	0.000100307	0.00076992	NA	NA	NA	NA	NA	NA	NA	NA	NA	NA	NA	NA	NA	NA
chr12:11898619-11898844:-	3158.33	-0.000758803	11898667	11898667	439.433	745.535	0	0	0.0056079	11898667	11898667	454.953	325.027	3.20967e-06	4.11516e-05	0.00225772	11898667	11898667	257.741	129.538	0.000371611	0.0023411	0.0174498	11898667	11898667	180.725	104.702	9.35179e-09	1.24129e-07	0.00416082	11898667	11898667	446.123	265.853	4.99437e-06	4.7886e-05	0.00296503	11898667	11898667	745.535	345.412	7.06152e-06	8.16671e-05
chr12:11903759-11904075:+	162.259	NA	NA	NA	NA	NA	NA	NA	NA	NA	NA	NA	NA	NA	NA	NA	NA	NA	NA	NA	NA	NA	NA	NA	NA	NA	NA	NA	NA	0.354101	11903952	11903914	11.404	13.8783	0.000640109	0.00420175	NA	NA	NA	NA	NA	NA	NA
chr12:11959760-11959898:+	2462.14	NA	NA	NA	NA	NA	NA	NA	0.0970156	11959784	11959782	292.979	296.141	7.09754e-12	1.74465e-10	0.055028	11959782	11959782	383.828	310.035	0	0	0.0604972	11959782	11959782	142.916	111.544	3.02336e-09	4.23783e-08	0.0497463	11959782	11959782	118.937	88.3955	4.68754e-07	5.22695e-06	0.0614289	11959784	11959782	518.679	434.473	0	0
chr12:11960179-11960480:-	1290.13	-0.00223844	11960202	11960202	147.568	383.273	7.95805e-05	0.000795434	0.0296886	11960202	11960202	234.844	288.907	6.42213e-07	9.14168e-06	0.130805	11960202	11960309	265.745	288.595	0	0	0.109858	11960202	11960202	81.3273	95.4054	5.1069e-06	4.8165e-05	0.200536	11960202	11960309	81.2069	80.6934	5.2704e-08	6.54183e-07	0.135325	11960202	11960202	383.273	414.173	0	0
chr12:11969415-11969460:+	1233.13	0.0970753	11969441	11969441	93.5847	105.779	5.54242e-06	6.9556e-05	NA	NA	NA	NA	NA	NA	NA	NA	NA	NA	NA	NA	NA	NA	NA	NA	NA	NA	NA	NA	NA	NA	NA	NA	NA	NA	NA	NA	NA	NA	NA	NA	NA	NA	NA
chr12:11972309-11972453:-	787.829	0.198452	11972452	11972452	71.556	89.6362	5.79803e-12	1.51007e-10	NA	NA	NA	NA	NA	NA	NA	0.0497044	11972452	11972452	66.7529	132.455	0.000238909	0.00156405	0.0520636	11972452	11972452	79.5591	143.609	5.46732e-07	5.88195e-06	NA	NA	NA	NA	NA	NA	NA	NA	NA	NA	NA	NA	NA	NA
chr12:11988775-11988988:-	62.919	0.0124107	11988865	11988778	12.2434	60.8594	1.01644e-07	1.66296e-06	NA	NA	NA	NA	NA	NA	NA	NA	NA	NA	NA	NA	NA	NA	NA	NA	NA	NA	NA	NA	NA	NA	NA	NA	NA	NA	NA	NA	0.10891	11988778	11988865	60.8594	72.2061	0.000357343	0.00298494
chr12:11997595-11998007:-	272.971	-0.0113445	11997637	11997637	57.9361	106.187	0.00062237	0.00500088	NA	NA	NA	NA	NA	NA	NA	0.0500776	11997637	11997762	72.6721	98.9199	0.000239111	0.0015647	0.0771224	11997637	11997847	81.5652	109.039	9.88128e-09	1.30829e-07	0.114655	11997762	11997762	113.311	132.337	1.40431e-07	1.66295e-06	0.0483497	11997637	11997762	106.187	132.359	0.000232839	0.00202784
chr12:12002756-12002781:+	1646.97	0.088363	12002764	12002764	142.15	134.955	3.54235e-06	4.61107e-05	NA	NA	NA	NA	NA	NA	NA	NA	NA	NA	NA	NA	NA	NA	NA	NA	NA	NA	NA	NA	NA	NA	NA	NA	NA	NA	NA	NA	NA	NA	NA	NA	NA	NA	NA
chr12:12003330-12003635:-	62.9505	NA	NA	NA	NA	NA	NA	NA	0.0750748	12003612	12003612	96.2877	89.36	0.000663373	0.00538732	NA	NA	NA	NA	NA	NA	NA	NA	NA	NA	NA	NA	NA	NA	NA	NA	NA	NA	NA	NA	NA	NA	NA	NA	NA	NA	NA	NA
chr12:12007165-12007472:-	1184.71	0.143009	12007372	12007372	178.832	176.483	7.66449e-11	1.80211e-09	NA	NA	NA	NA	NA	NA	NA	0.0415434	12007372	12007372	186.799	284.247	2.33147e-15	4.6508e-14	0.0405349	12007372	12007372	172.801	270.051	4.32987e-15	9.63965e-14	0.0544287	12007372	12007372	135.936	196.114	4.04249e-10	6.21724e-09	0.0076541	12007372	12007372	176.483	250.824	8.88178e-06	0.000100714
chr12:1201734-1202027:-	993.433	0.04136	1201923	1201933	170.02	116.5	2.9976e-15	1.01332e-13	0.0187828	1201923	1201923	106.825	130.803	0.00106611	0.00820857	0.0249944	1201933	1201933	169.645	235.127	0.000286315	0.00184869	NA	NA	NA	NA	NA	NA	NA	NA	NA	NA	NA	NA	NA	NA	NA	NA	NA	NA	NA	NA	NA
chr12:12030141-12030202:+	13528.8	-0.0076226	12030186	12030186	876.305	1473.87	6.57252e-14	2.02302e-12	-0.00411712	12030186	12030186	1584.92	1891.27	6.07936e-12	1.50385e-10	-0.00229421	12030186	12030186	891.908	1103.44	1.32992e-05	0.000107954	NA	NA	NA	NA	NA	NA	NA	-0.000799393	12030186	12030186	1017.6	1064.89	7.81284e-08	9.52612e-07	0.001368	12030186	12030186	1473.87	1613.22	0	0
chr12:12030297-12030617:-	2165.1	-0.00186541	12030618	12030618	186.077	455.413	3.83989e-06	4.96923e-05	0.0122997	12030618	12030618	376.413	432.148	3.88578e-15	1.2056e-13	0.064577	12030618	12030618	227.535	197.742	3.74819e-06	3.29623e-05	0.0962205	12030618	12030618	139.739	102.759	3.17183e-08	3.97505e-07	0.0750538	12030618	12030618	344.038	266.168	4.44089e-15	9.96671e-14	0.0969623	12030618	12030618	455.413	351.81	0	0
chr12:12030934-12030992:-	7829.68	NA	NA	NA	NA	NA	NA	NA	0.0182341	12030980	12030980	892.082	1123.82	0	0	0.0934742	12030937	12030980	498.836	609.758	0	0	0.127674	12030980	12030980	359.047	361.346	0	0	0.120079	12030937	12030980	632.415	667.014	0	0	0.111466	12030937	12030980	918.391	966.67	0	0
chr12:12031476-12031656:-	7569.05	0.00541545	12031477	12031519	449.528	726.061	1.7706e-10	3.99519e-09	0.0668025	12031517	12031517	1052.47	1215.66	0	0	0.0623631	12031587	12031517	538.111	720.086	0	0	8.09936e-05	12031477	12031517	288.164	457.85	2.94781e-06	2.87067e-05	0.0761938	12031477	12031477	554.488	639.623	0	0	-0.000586321	12031519	12031517	726.061	996.352	0	0
chr12:12033565-12033697:-	171.419	NA	NA	NA	NA	NA	NA	NA	0.0679529	12033690	12033628	124.732	90.6243	8.0721e-05	0.000804655	NA	NA	NA	NA	NA	NA	NA	NA	NA	NA	NA	NA	NA	NA	NA	NA	NA	NA	NA	NA	NA	0.0891866	12033628	12033687	41.2649	60.8281	0.000641122	0.00502536
chr12:12043187-12043431:+	1749.9	-0.00373653	12043224	12043224	137.339	223.79	3.52938e-10	7.70689e-09	NA	NA	NA	NA	NA	NA	NA	0.0427823	12043224	12043224	169.817	192.916	0.00135622	0.0075696	NA	NA	NA	NA	NA	NA	NA	0.0607666	12043224	12043224	345.378	392.837	0	0	NA	NA	NA	NA	NA	NA	NA
chr12:12044040-12044065:-	3533.44	-0.00178724	12044059	12044059	231.919	336.094	7.15062e-09	1.34739e-07	NA	NA	NA	NA	NA	NA	NA	NA	NA	NA	NA	NA	NA	NA	NA	NA	NA	NA	NA	NA	NA	NA	NA	NA	NA	NA	NA	NA	NA	NA	NA	NA	NA	NA	NA
chr12:1208319-1208472:-	1157.37	NA	NA	NA	NA	NA	NA	NA	0.315851	1208446	1208446	20.1486	19.7219	0.000420874	0.0036053	0.32482	1208394	1208446	19.8545	27.4036	1.62172e-07	1.6982e-06	NA	NA	NA	NA	NA	NA	NA	0.122482	1208446	1208446	545.725	636.178	0	0	NA	NA	NA	NA	NA	NA	NA
chr12:12096795-12097128:+	3776.63	0.00529831	12096939	12097096	232.873	565.988	0	0	NA	NA	NA	NA	NA	NA	NA	NA	NA	NA	NA	NA	NA	NA	NA	NA	NA	NA	NA	NA	NA	NA	NA	NA	NA	NA	NA	NA	0.0643431	12097096	12097096	565.988	564.28	1.37313e-07	2.02037e-06
chr12:12100522-12100581:-	2775.44	NA	NA	NA	NA	NA	NA	NA	-0.0036294	12100582	12100582	530.871	615.438	1.82233e-07	2.78813e-06	NA	NA	NA	NA	NA	NA	NA	0.0746925	12100582	12100582	143.553	147.848	0.000226797	0.00161952	NA	NA	NA	NA	NA	NA	NA	NA	NA	NA	NA	NA	NA	NA
chr12:12100724-12101174:-	944.556	0.00101986	12100826	12100826	68.1972	248.096	0	0	NA	NA	NA	NA	NA	NA	NA	NA	NA	NA	NA	NA	NA	NA	NA	NA	NA	NA	NA	NA	NA	NA	NA	NA	NA	NA	NA	NA	NA	NA	NA	NA	NA	NA	NA
chr12:12100849-12100895:+	6255.43	NA	NA	NA	NA	NA	NA	NA	NA	NA	NA	NA	NA	NA	NA	NA	NA	NA	NA	NA	NA	NA	0.00511377	12100881	12100881	629.113	832.984	5.43494e-05	0.000438961	NA	NA	NA	NA	NA	NA	NA	NA	NA	NA	NA	NA	NA	NA
chr12:12101504-12101745:-	2494.72	NA	NA	NA	NA	NA	NA	NA	0.0937362	12101559	12101577	173.714	157.954	1.83542e-07	2.80541e-06	0.0695469	12101559	12101577	293.481	224.921	0	0	0.0674007	12101577	12101577	314.844	260.286	2.5091e-14	5.2983e-13	0.0352784	12101559	12101577	702.167	575.663	0	0	0.0694997	12101559	12101577	247.927	209.089	7.45485e-07	9.9182e-06
chr12:12103793-12103887:-	4363.36	-0.0134098	12103878	12103878	118.385	214.059	0.00106753	0.00801895	0.00650867	12103878	12103878	176.977	262.805	2.03243e-08	3.51195e-07	0.0153397	12103878	12103878	285.574	431.028	8.1199e-09	9.809e-08	0.00375395	12103878	12103878	420.837	668.344	0	0	0.0118471	12103878	12103878	648.177	882.971	5.55112e-16	1.31299e-14	0.00973828	12103878	12103878	214.059	354.579	1.48329e-10	2.97042e-09
chr12:12133695-12133915:+	3483.26	0.0127455	12133700	12133700	209.362	286.631	0.000301912	0.00263171	NA	NA	NA	NA	NA	NA	NA	NA	NA	NA	NA	NA	NA	NA	-0.00264221	12133700	12133700	182.962	287.398	0.000487479	0.00324029	NA	NA	NA	NA	NA	NA	NA	NA	NA	NA	NA	NA	NA	NA
chr12:12133884-12134109:-	2951.29	0.0167259	12134073	12134073	195.421	311.454	0.000259664	0.00229769	NA	NA	NA	NA	NA	NA	NA	0.0236709	12134072	12134072	382.459	631.098	1.33227e-15	2.70566e-14	0.058922	12134073	12134072	192.296	290.279	2.9215e-11	4.90174e-10	0.0460648	12133890	12134073	159.079	258.659	1.27409e-07	1.51609e-06	0.0430671	12134073	12134072	311.454	471.679	9.69669e-12	2.14234e-10
chr12:12188216-12188243:+	926.255	NA	NA	NA	NA	NA	NA	NA	NA	NA	NA	NA	NA	NA	NA	NA	NA	NA	NA	NA	NA	NA	0.0238396	12188233	12188233	66.1076	85.5878	0.000470799	0.00313894	NA	NA	NA	NA	NA	NA	NA	NA	NA	NA	NA	NA	NA	NA
chr12:12188485-12188630:-	183.996	NA	NA	NA	NA	NA	NA	NA	NA	NA	NA	NA	NA	NA	NA	0.223967	12188492	12188602	25.7787	30.3934	4.01113e-06	3.51396e-05	NA	NA	NA	NA	NA	NA	NA	0.100719	12188602	12188627	41.3168	46.3399	0.00132804	0.00806815	NA	NA	NA	NA	NA	NA	NA
chr12:12191821-12191914:+	2307.66	0.117421	12191865	12191827	200.119	293.826	0	0	NA	NA	NA	NA	NA	NA	NA	NA	NA	NA	NA	NA	NA	NA	NA	NA	NA	NA	NA	NA	NA	NA	NA	NA	NA	NA	NA	NA	NA	NA	NA	NA	NA	NA	NA
chr12:12204861-12204925:-	904.071	0.0634388	12204925	12204925	95.6582	117.236	5.28414e-09	1.0129e-07	0.0696599	12204925	12204925	152.546	158.854	7.61672e-05	0.00076243	0.0129243	12204925	12204925	108.015	148.207	2.02004e-06	1.84727e-05	NA	NA	NA	NA	NA	NA	NA	-0.0231789	12204925	12204925	76.3452	116.86	7.81183e-05	0.000614991	NA	NA	NA	NA	NA	NA	NA
chr12:12228245-12228322:+	946.343	0.174384	12228255	12228255	97.225	80.9866	5.9952e-15	1.98595e-13	NA	NA	NA	NA	NA	NA	NA	0.034823	12228255	12228255	212.066	142.045	0	0	0.00990761	12228255	12228255	66.9742	105.89	0.00126061	0.00762403	0.0504799	12228255	12228255	136.569	148.794	0.000203433	0.00148198	NA	NA	NA	NA	NA	NA	NA
chr12:12228430-12228740:+	7187.46	NA	NA	NA	NA	NA	NA	NA	0.00206467	12228563	12228563	412.982	693.655	1.97961e-06	2.61885e-05	0.00239257	12228563	12228563	630.805	1122.5	2.40999e-08	2.77965e-07	0.0254644	12228563	12228563	375.417	605.435	1.26565e-14	2.7279e-13	0.00051445	12228563	12228563	605.976	1167.87	0	0	0.0206152	12228563	12228563	617.053	946.106	0	0
chr12:12228983-12229112:+	292.536	NA	NA	NA	NA	NA	NA	NA	NA	NA	NA	NA	NA	NA	NA	NA	NA	NA	NA	NA	NA	NA	-0.0110628	12229091	12229111	49.4488	67.2886	0.00043874	0.00294435	NA	NA	NA	NA	NA	NA	NA	NA	NA	NA	NA	NA	NA	NA
chr12:12228990-12229027:-	6818.11	-0.00220848	12228998	12228998	370.679	515.639	1.40953e-06	1.95463e-05	NA	NA	NA	NA	NA	NA	NA	-0.00231847	12228998	12228998	667.873	952.112	2.22045e-15	4.44041e-14	NA	NA	NA	NA	NA	NA	NA	-0.000372232	12228998	12228998	510.715	903.966	7.69137e-08	9.39123e-07	NA	NA	NA	NA	NA	NA	NA
chr12:12229246-12229507:-	189.415	NA	NA	NA	NA	NA	NA	NA	NA	NA	NA	NA	NA	NA	NA	NA	NA	NA	NA	NA	NA	NA	0.14923	12229247	12229337	48.8262	69.2329	1.07576e-06	1.1136e-05	NA	NA	NA	NA	NA	NA	NA	NA	NA	NA	NA	NA	NA	NA
chr12:12251777-12251881:+	3118.15	NA	NA	NA	NA	NA	NA	NA	NA	NA	NA	NA	NA	NA	NA	NA	NA	NA	NA	NA	NA	NA	0.12323	12251846	12251846	636.208	642.239	0	0	0.082134	12251846	12251846	852.108	876.584	0	0	NA	NA	NA	NA	NA	NA	NA
chr12:12252014-12252443:+	878.648	NA	NA	NA	NA	NA	NA	NA	NA	NA	NA	NA	NA	NA	NA	NA	NA	NA	NA	NA	NA	NA	0.0786104	12252153	12252153	218.819	270.051	1.4691e-10	2.32086e-09	0.0413502	12252020	12252153	235.368	265.007	7.05737e-05	0.000559961	NA	NA	NA	NA	NA	NA	NA
chr12:12252218-12252278:-	2610.44	NA	NA	NA	NA	NA	NA	NA	NA	NA	NA	NA	NA	NA	NA	NA	NA	NA	NA	NA	NA	NA	0.0586787	12252252	12252252	564.251	544.89	1.11022e-16	2.70174e-15	0.0589732	12252252	12252252	735.959	715.447	0	0	NA	NA	NA	NA	NA	NA	NA
chr12:12252438-12252811:-	1066.57	0.0124379	12252786	12252499	43.9326	150.651	3.34938e-08	5.79676e-07	NA	NA	NA	NA	NA	NA	NA	NA	NA	NA	NA	NA	NA	NA	NA	NA	NA	NA	NA	NA	NA	NA	NA	NA	NA	NA	NA	NA	NA	NA	NA	NA	NA	NA	NA
chr12:12263405-12263626:-	694.112	NA	NA	NA	NA	NA	NA	NA	NA	NA	NA	NA	NA	NA	NA	NA	NA	NA	NA	NA	NA	NA	0.0086388	12263514	12263514	184.682	274.534	1.22144e-06	1.25257e-05	NA	NA	NA	NA	NA	NA	NA	NA	NA	NA	NA	NA	NA	NA
chr12:12265623-12265899:-	383.703	NA	NA	NA	NA	NA	NA	NA	NA	NA	NA	NA	NA	NA	NA	NA	NA	NA	NA	NA	NA	NA	0.0989465	12265792	12265792	166.997	168.077	1.05175e-06	1.09017e-05	NA	NA	NA	NA	NA	NA	NA	NA	NA	NA	NA	NA	NA	NA
chr12:1237465-1237812:+	5428.37	-0.00494313	1237539	1237769	121.298	1593.7	0	0	-0.000789478	1237539	1237626	1146.43	661.587	0	0	0.390869	1237539	1237626	660.906	632.536	0	0	0.0631942	1237808	1237539	39.0787	54.1124	0.000148293	0.00109861	NA	NA	NA	NA	NA	NA	NA	0.0210224	1237769	1237769	1593.7	1188.15	2.50334e-10	4.88799e-09
chr12:1238493-1238581:+	5171.35	-0.0241979	1238507	1238507	207.259	1605.78	1.10601e-10	2.54016e-09	-0.000303487	1238507	1238507	686.424	370.014	4.525e-09	8.43611e-08	0.0246324	1238507	1238507	581.729	625.024	9.58399e-06	7.95823e-05	0.117148	1238507	1238507	118.054	111.671	4.73713e-08	5.82078e-07	NA	NA	NA	NA	NA	NA	NA	-0.00583206	1238507	1238507	1605.78	766.49	0	0
chr12:1240371-1240524:+	165.438	NA	NA	NA	NA	NA	NA	NA	NA	NA	NA	NA	NA	NA	NA	NA	NA	NA	NA	NA	NA	NA	NA	NA	NA	NA	NA	NA	NA	NA	NA	NA	NA	NA	NA	NA	-0.0523068	1240456	1240456	159.945	38.2773	2.13733e-05	0.000225525
chr12:1240727-1240992:-	6527.08	0.0359101	1240743	1240741	263.758	1809.4	0	0	0.00314874	1240741	1240741	946.387	511.869	1.00141e-11	2.41586e-10	0.0351896	1240743	1240743	913.56	869.599	7.80487e-14	1.41173e-12	0.214887	1240743	1240743	149.457	158.726	0	0	0.0932556	1240743	1240743	105.248	93.3492	8.85703e-07	9.49036e-06	0.0351993	1240741	1240741	1809.4	1033.01	0	0
chr12:1273126-1273192:-	1222.58	NA	NA	NA	NA	NA	NA	NA	0.146244	1273149	1273149	64.6821	66.4067	0.000248055	0.00223221	0.274139	1273149	1273149	76.1132	82.9638	0	0	0.0328175	1273188	1273149	100.485	73.5829	9.9365e-14	2.01646e-12	0.158587	1273164	1273164	313.868	306.102	0	0	0.120448	1273149	1273149	73.7122	62.2029	1.26067e-09	2.30589e-08
chr12:13124016-13124314:+	16.1661	NA	NA	NA	NA	NA	NA	NA	NA	NA	NA	NA	NA	NA	NA	-0.0409218	13124017	13124169	53.0168	4.52323	0.000225556	0.00148407	NA	NA	NA	NA	NA	NA	NA	NA	NA	NA	NA	NA	NA	NA	NA	NA	NA	NA	NA	NA	NA
chr12:13124293-13124427:-	53.9344	NA	NA	NA	NA	NA	NA	NA	0	13124378	13124308	17.5476	5.28276	0.00127475	0.0096254	NA	NA	NA	NA	NA	NA	NA	NA	NA	NA	NA	NA	NA	NA	NA	NA	NA	NA	NA	NA	NA	NA	NA	NA	NA	NA	NA	NA
chr12:13445260-13445493:-	444.907	NA	NA	NA	NA	NA	NA	NA	NA	NA	NA	NA	NA	NA	NA	NA	NA	NA	NA	NA	NA	NA	NA	NA	NA	NA	NA	NA	NA	0.14252	13445336	13445336	344.62	301.051	0	0	NA	NA	NA	NA	NA	NA	NA
chr12:13519824-13519933:+	407.609	NA	NA	NA	NA	NA	NA	NA	NA	NA	NA	NA	NA	NA	NA	NA	NA	NA	NA	NA	NA	NA	NA	NA	NA	NA	NA	NA	NA	NA	NA	NA	NA	NA	NA	NA	0.203626	13519885	13519907	38.2236	39.4791	0.000251833	0.00217473
chr12:13521171-13521229:-	40.2794	-0.0135513	13521226	13521226	28.3647	12.1153	0.000130788	0.00124293	NA	NA	NA	NA	NA	NA	NA	NA	NA	NA	NA	NA	NA	NA	NA	NA	NA	NA	NA	NA	NA	NA	NA	NA	NA	NA	NA	NA	NA	NA	NA	NA	NA	NA	NA
chr12:13522018-13522077:-	64.0885	NA	NA	NA	NA	NA	NA	NA	NA	NA	NA	NA	NA	NA	NA	NA	NA	NA	NA	NA	NA	NA	0.119121	13522023	13522077	21.0065	31.6562	6.94918e-06	6.41593e-05	NA	NA	NA	NA	NA	NA	NA	NA	NA	NA	NA	NA	NA	NA
chr12:13810339-13810422:+	602.365	NA	NA	NA	NA	NA	NA	NA	NA	NA	NA	NA	NA	NA	NA	NA	NA	NA	NA	NA	NA	NA	NA	NA	NA	NA	NA	NA	NA	NA	NA	NA	NA	NA	NA	NA	0	13810358	13810358	12.1733	41.7719	0.000823477	0.00630493
chr12:13925958-13926017:+	1591.65	NA	NA	NA	NA	NA	NA	NA	0.038612	13925969	13926010	214.345	258.277	2.25903e-08	3.87452e-07	0.0464494	13925969	13926010	172.08	230.517	2.45093e-12	4.00744e-11	NA	NA	NA	NA	NA	NA	NA	0.0260752	13926010	13926010	90.1187	125.625	2.69627e-08	3.45038e-07	NA	NA	NA	NA	NA	NA	NA
chr12:13926351-13926468:+	706.475	NA	NA	NA	NA	NA	NA	NA	NA	NA	NA	NA	NA	NA	NA	0.0601051	13926420	13926420	120.151	149.922	6.66134e-16	1.37597e-14	0.0862243	13926420	13926420	93.2188	98.1385	0.000110836	0.000844412	0.0393714	13926420	13926420	96.6095	116.864	9.89765e-09	1.32886e-07	0.1104	13926420	13926420	117.288	126.889	2.57551e-08	4.1259e-07
chr12:13927839-13928036:-	2669.61	0.0679281	13927870	13927894	247.873	254.612	3.34023e-05	0.000362417	NA	NA	NA	NA	NA	NA	NA	NA	NA	NA	NA	NA	NA	NA	NA	NA	NA	NA	NA	NA	NA	NA	NA	NA	NA	NA	NA	NA	NA	NA	NA	NA	NA	NA	NA
chr12:13952301-13952358:-	71.824	NA	NA	NA	NA	NA	NA	NA	NA	NA	NA	NA	NA	NA	NA	0.104008	13952329	13952356	40.4761	27.9315	0.000419229	0.00261582	NA	NA	NA	NA	NA	NA	NA	NA	NA	NA	NA	NA	NA	NA	NA	NA	NA	NA	NA	NA	NA
chr12:14015005-14015145:+	261.878	NA	NA	NA	NA	NA	NA	NA	-0.0219293	14015109	14015145	146.783	56.6073	5.09259e-12	1.2678e-10	NA	NA	NA	NA	NA	NA	NA	0.171151	14015048	14015048	42.2263	40.2624	0.000833156	0.00526013	0.0140163	14015145	14015145	40.4724	25.6114	0.000708676	0.00460292	NA	NA	NA	NA	NA	NA	NA
chr12:14016141-14016275:+	3734.74	NA	NA	NA	NA	NA	NA	NA	0.00924153	14016246	14016246	538.365	829.957	8.37513e-10	1.68917e-08	NA	NA	NA	NA	NA	NA	NA	NA	NA	NA	NA	NA	NA	NA	0.000999839	14016246	14016246	209.972	361.499	1.11735e-05	0.000101402	-0.00670981	14016246	14016246	341.912	600.766	0.000559249	0.00444466
chr12:14016901-14016973:+	736.893	NA	NA	NA	NA	NA	NA	NA	NA	NA	NA	NA	NA	NA	NA	0.12164	14016923	14016923	82.5149	81.8989	0.000723729	0.0042956	NA	NA	NA	NA	NA	NA	NA	0.0748462	14016931	14016931	136.747	130.276	0.000605894	0.00399819	NA	NA	NA	NA	NA	NA	NA
chr12:14017072-14017133:-	4450.99	0.0460071	14017111	14017102	293.435	392.281	1.08434e-10	2.49484e-09	NA	NA	NA	NA	NA	NA	NA	NA	NA	NA	NA	NA	NA	NA	NA	NA	NA	NA	NA	NA	NA	0.0114118	14017130	14017130	284.215	373.06	0.00019226	0.00140687	-0.0108685	14017102	14017111	392.281	563.825	5.88302e-05	0.000575687
chr12:14415257-14415263:+	23.637	NA	NA	NA	NA	NA	NA	NA	NA	NA	NA	NA	NA	NA	NA	NA	NA	NA	NA	NA	NA	NA	NA	NA	NA	NA	NA	NA	NA	0.284933	14415258	14415264	5.08121	2.51513	0.000271645	0.00192726	NA	NA	NA	NA	NA	NA	NA
chr12:14467405-14467570:+	317.342	NA	NA	NA	NA	NA	NA	NA	NA	NA	NA	NA	NA	NA	NA	0.0500596	14467474	14467474	211.075	246.345	5.88069e-10	7.93844e-09	NA	NA	NA	NA	NA	NA	NA	NA	NA	NA	NA	NA	NA	NA	NA	NA	NA	NA	NA	NA	NA
chr12:14478524-14478631:+	184.204	0.200469	14478557	14478626	29.9465	27.041	0.000602661	0.00486853	NA	NA	NA	NA	NA	NA	NA	NA	NA	NA	NA	NA	NA	NA	NA	NA	NA	NA	NA	NA	NA	NA	NA	NA	NA	NA	NA	NA	NA	NA	NA	NA	NA	NA	NA
chr12:14511707-14511886:-	249.02	NA	NA	NA	NA	NA	NA	NA	NA	NA	NA	NA	NA	NA	NA	0.0861919	14511855	14511708	161.582	157.849	6.00111e-05	0.000437926	NA	NA	NA	NA	NA	NA	NA	NA	NA	NA	NA	NA	NA	NA	NA	NA	NA	NA	NA	NA	NA
chr12:14536584-14536733:-	47.9836	-0.322015	14536729	14536729	26.3028	1.95738	0.000912567	0.00699541	NA	NA	NA	NA	NA	NA	NA	NA	NA	NA	NA	NA	NA	NA	NA	NA	NA	NA	NA	NA	NA	NA	NA	NA	NA	NA	NA	NA	NA	NA	NA	NA	NA	NA	NA
chr12:14549191-14549293:+	252.788	NA	NA	NA	NA	NA	NA	NA	NA	NA	NA	NA	NA	NA	NA	NA	NA	NA	NA	NA	NA	NA	0.136813	14549276	14549278	35.1773	24.6246	0.000174489	0.00127464	NA	NA	NA	NA	NA	NA	NA	NA	NA	NA	NA	NA	NA	NA
chr12:14690123-14690447:-	41.3099	NA	NA	NA	NA	NA	NA	NA	NA	NA	NA	NA	NA	NA	NA	NA	NA	NA	NA	NA	NA	NA	0.201677	14690272	14690272	43.1801	34.175	2.1104e-05	0.000181895	NA	NA	NA	NA	NA	NA	NA	NA	NA	NA	NA	NA	NA	NA
chr12:14926323-14926369:-	93.8967	0.251674	14926326	14926326	18.2667	19.2916	7.94678e-05	0.000794431	NA	NA	NA	NA	NA	NA	NA	NA	NA	NA	NA	NA	NA	NA	NA	NA	NA	NA	NA	NA	NA	NA	NA	NA	NA	NA	NA	NA	NA	NA	NA	NA	NA	NA	NA
chr12:15014845-15014939:+	1024.52	NA	NA	NA	NA	NA	NA	NA	NA	NA	NA	NA	NA	NA	NA	0.0933514	15014852	15014937	117.109	123.166	4.17993e-05	0.000313021	NA	NA	NA	NA	NA	NA	NA	0.0797096	15014937	15014937	186.969	192.024	5.78338e-06	5.49624e-05	NA	NA	NA	NA	NA	NA	NA
chr12:15015064-15015099:-	175.849	NA	NA	NA	NA	NA	NA	NA	NA	NA	NA	NA	NA	NA	NA	NA	NA	NA	NA	NA	NA	NA	NA	NA	NA	NA	NA	NA	NA	0.0673805	15015088	15015088	82.3976	54.0813	0.000798962	0.00512499	NA	NA	NA	NA	NA	NA	NA
chr12:15030229-15030307:+	533.725	NA	NA	NA	NA	NA	NA	NA	NA	NA	NA	NA	NA	NA	NA	NA	NA	NA	NA	NA	NA	NA	0.0448977	15030287	15030287	287.205	260.269	2.50899e-06	2.4713e-05	NA	NA	NA	NA	NA	NA	NA	NA	NA	NA	NA	NA	NA	NA
chr12:15030234-15030377:-	90.7959	NA	NA	NA	NA	NA	NA	NA	NA	NA	NA	NA	NA	NA	NA	NA	NA	NA	NA	NA	NA	NA	0.0461838	15030348	15030365	121.245	70.811	2.15088e-11	3.64439e-10	NA	NA	NA	NA	NA	NA	NA	NA	NA	NA	NA	NA	NA	NA
chr12:15033870-15033981:-	550.718	NA	NA	NA	NA	NA	NA	NA	NA	NA	NA	NA	NA	NA	NA	NA	NA	NA	NA	NA	NA	NA	0.0446383	15033968	15033968	343.721	300.07	3.9307e-05	0.000324228	NA	NA	NA	NA	NA	NA	NA	NA	NA	NA	NA	NA	NA	NA
chr12:15040614-15040768:+	849.745	NA	NA	NA	NA	NA	NA	NA	NA	NA	NA	NA	NA	NA	NA	NA	NA	NA	NA	NA	NA	NA	NA	NA	NA	NA	NA	NA	NA	0.0708255	15040726	15040726	451.847	455.401	4.16889e-12	7.54193e-11	NA	NA	NA	NA	NA	NA	NA
chr12:15048961-15049079:-	245.024	NA	NA	NA	NA	NA	NA	NA	NA	NA	NA	NA	NA	NA	NA	NA	NA	NA	NA	NA	NA	NA	NA	NA	NA	NA	NA	NA	NA	0.0919964	15048971	15048965	174.166	162.617	4.28623e-10	6.56513e-09	NA	NA	NA	NA	NA	NA	NA
chr12:15055579-15055681:+	15.8528	NA	NA	NA	NA	NA	NA	NA	NA	NA	NA	NA	NA	NA	NA	NA	NA	NA	NA	NA	NA	NA	-0.0226888	15055609	15055609	21.6463	10.5069	0.00143406	0.00854484	NA	NA	NA	NA	NA	NA	NA	NA	NA	NA	NA	NA	NA	NA
chr12:15189258-15189409:+	198.221	NA	NA	NA	NA	NA	NA	NA	NA	NA	NA	NA	NA	NA	NA	NA	NA	NA	NA	NA	NA	NA	-0.0281303	15189396	15189379	68.6682	134.461	4.61345e-07	5.01083e-06	NA	NA	NA	NA	NA	NA	NA	NA	NA	NA	NA	NA	NA	NA
chr12:15193345-15193427:+	978.973	NA	NA	NA	NA	NA	NA	NA	NA	NA	NA	NA	NA	NA	NA	0.113273	15193426	15193426	64.2535	78.2612	8.58447e-07	8.26199e-06	NA	NA	NA	NA	NA	NA	NA	0.113681	15193426	15193426	112.354	107.493	1.45002e-06	1.50627e-05	NA	NA	NA	NA	NA	NA	NA
chr12:15193569-15193650:+	4596.12	NA	NA	NA	NA	NA	NA	NA	0.0720298	15193613	15193575	131.925	150.094	1.67281e-07	2.57263e-06	0.0590371	15193613	15193575	226.105	255.014	2.18048e-13	3.83986e-12	0.0715764	15193605	15193605	1185.8	1303.7	0	0	0.0330634	15193613	15193575	388.343	476.585	4.36873e-13	8.54225e-12	0.105725	15193613	15193575	157.035	174.133	2.08241e-11	4.47892e-10
chr12:15241264-15241302:-	4640.84	NA	NA	NA	NA	NA	NA	NA	NA	NA	NA	NA	NA	NA	NA	NA	NA	NA	NA	NA	NA	NA	0.00116599	15241269	15241269	1189.41	1277.28	5.73432e-06	5.37328e-05	NA	NA	NA	NA	NA	NA	NA	NA	NA	NA	NA	NA	NA	NA
chr12:15689645-15689817:+	354.085	NA	NA	NA	NA	NA	NA	NA	NA	NA	NA	NA	NA	NA	NA	NA	NA	NA	NA	NA	NA	NA	NA	NA	NA	NA	NA	NA	NA	NA	NA	NA	NA	NA	NA	NA	0.0705143	15689720	15689720	101.576	120.047	0.000139135	0.00126825
chr12:15705865-15705974:+	379.451	0.0912613	15705873	15705918	86.528	67.0868	0.00012037	0.00115487	0.0528374	15705873	15705918	140.057	102.327	2.69939e-06	3.4976e-05	0.074027	15705873	15705918	107.778	70.4621	4.46917e-07	4.46449e-06	NA	NA	NA	NA	NA	NA	NA	NA	NA	NA	NA	NA	NA	NA	NA	NA	NA	NA	NA	NA	NA
chr12:15717035-15717076:+	1229.1	NA	NA	NA	NA	NA	NA	NA	NA	NA	NA	NA	NA	NA	NA	0.00812786	15717050	15717050	103.577	145.244	4.57456e-05	0.000340304	NA	NA	NA	NA	NA	NA	NA	NA	NA	NA	NA	NA	NA	NA	NA	NA	NA	NA	NA	NA	NA
chr12:15718082-15718183:+	718.141	NA	NA	NA	NA	NA	NA	NA	0.0627005	15718092	15718092	82.5901	56.0221	1.44802e-05	0.000165617	-0.0239914	15718092	15718092	109.736	68.3827	4.46368e-10	6.0976e-09	0.0194033	15718092	15718092	118.806	60.4059	7.06769e-09	9.51024e-08	-0.00124744	15718092	15718092	160.138	75.1078	4.92939e-14	1.02933e-12	NA	NA	NA	NA	NA	NA	NA
chr12:15720770-15720864:+	8.80745	NA	NA	NA	NA	NA	NA	NA	0.289934	15720841	15720771	8.44538	5.54213	0.00124109	0.00940309	NA	NA	NA	NA	NA	NA	NA	NA	NA	NA	NA	NA	NA	NA	0.348824	15720840	15720771	18.2449	9.6911	4.82815e-08	6.01519e-07	NA	NA	NA	NA	NA	NA	NA
chr12:15721042-15721060:-	2909.51	-0.0242881	15721049	15721049	382.903	214.255	0.00045635	0.00380469	NA	NA	NA	NA	NA	NA	NA	NA	NA	NA	NA	NA	NA	NA	NA	NA	NA	NA	NA	NA	NA	0.0343903	15721049	15721049	229.043	219.243	1.67213e-05	0.000147335	NA	NA	NA	NA	NA	NA	NA
chr12:15721500-15721958:+	4823.16	-0.00108559	15721948	15721945	861.573	453.265	1.18366e-11	3.00717e-10	0.0224923	15721945	15721945	571.057	533.598	0.000999598	0.00775914	0.0328301	15721948	15721948	491.843	466.57	0.00138602	0.00771165	0.0492039	15721948	15721948	311.878	326.27	3.88292e-05	0.000320703	NA	NA	NA	NA	NA	NA	NA	NA	NA	NA	NA	NA	NA	NA
chr12:15722050-15722154:-	983.004	NA	NA	NA	NA	NA	NA	NA	NA	NA	NA	NA	NA	NA	NA	0.106581	15722095	15722141	118.643	117.462	0.000154729	0.001048	NA	NA	NA	NA	NA	NA	NA	NA	NA	NA	NA	NA	NA	NA	NA	NA	NA	NA	NA	NA	NA
chr12:15729260-15729462:-	2837.47	0.0213244	15729342	15729342	430.627	365.366	0.000113808	0.00109912	0.014897	15729342	15729342	380.96	459.397	9.62722e-11	2.12446e-09	0.0131157	15729342	15729355	263.007	381.024	8.88178e-16	1.82111e-14	0.150668	15729342	15729355	244.04	258.473	0	0	0.056388	15729342	15729355	151.786	182.96	1.72405e-10	2.73416e-09	0.0600702	15729342	15729355	365.366	419.392	0	0
chr12:15729750-15730077:-	1022.36	NA	NA	NA	NA	NA	NA	NA	0.0122856	15729815	15729815	283.225	139.294	0	0	0.0523381	15729815	15729755	217.691	77.4736	0	0	-0.00630993	15729815	15729815	52.1766	121.81	3.4404e-05	0.000286088	NA	NA	NA	NA	NA	NA	NA	NA	NA	NA	NA	NA	NA	NA
chr12:15735916-15736404:+	511.374	NA	NA	NA	NA	NA	NA	NA	-0.00616475	15736240	15736139	656.156	313.091	0	0	NA	NA	NA	NA	NA	NA	NA	NA	NA	NA	NA	NA	NA	NA	NA	NA	NA	NA	NA	NA	NA	0.049441	15736240	15736261	462.999	389.197	7.58417e-06	8.71231e-05
chr12:15736167-15736456:-	521.315	NA	NA	NA	NA	NA	NA	NA	-0.00825472	15736170	15736170	312.821	189.06	4.79485e-11	1.0909e-09	NA	NA	NA	NA	NA	NA	NA	NA	NA	NA	NA	NA	NA	NA	NA	NA	NA	NA	NA	NA	NA	NA	NA	NA	NA	NA	NA	NA
chr12:15737891-15738128:+	1555.67	NA	NA	NA	NA	NA	NA	NA	0.0506486	15738089	15738089	573.371	552.734	6.98663e-12	1.71942e-10	NA	NA	NA	NA	NA	NA	NA	NA	NA	NA	NA	NA	NA	NA	NA	NA	NA	NA	NA	NA	NA	0.0691576	15738089	15738089	428.327	565.773	0	0
chr12:15738261-15738322:-	1581.93	NA	NA	NA	NA	NA	NA	NA	-0.0181382	15738292	15738292	527.791	378.299	5.40634e-08	8.87938e-07	NA	NA	NA	NA	NA	NA	NA	NA	NA	NA	NA	NA	NA	NA	NA	NA	NA	NA	NA	NA	NA	NA	NA	NA	NA	NA	NA	NA
chr12:15782369-15782503:-	890.888	NA	NA	NA	NA	NA	NA	NA	NA	NA	NA	NA	NA	NA	NA	NA	NA	NA	NA	NA	NA	NA	NA	NA	NA	NA	NA	NA	NA	0.00792583	15782433	15782482	144.552	178.735	2.36009e-09	3.37824e-08	NA	NA	NA	NA	NA	NA	NA
chr12:15882806-15882954:+	2323.06	0.000102705	15882903	15882903	119.98	331.836	1.11022e-16	4.07652e-15	0.0226736	15882903	15882903	345.404	427.061	6.31626e-05	0.000641104	NA	NA	NA	NA	NA	NA	NA	NA	NA	NA	NA	NA	NA	NA	NA	NA	NA	NA	NA	NA	NA	NA	NA	NA	NA	NA	NA	NA
chr12:15883029-15883230:-	121.071	NA	NA	NA	NA	NA	NA	NA	0.0703234	15883070	15883070	88.3736	71.062	4.28227e-05	0.00044635	0.133186	15883070	15883133	63.0012	50.597	2.17414e-05	0.000170744	0.0368742	15883070	15883133	59.409	33.5454	0.000304433	0.00211333	0.112435	15883133	15883133	79.7676	71.3814	5.76249e-05	0.000464695	0.0842884	15883070	15883070	102.036	84.1845	5.40036e-05	0.000533068
chr12:15931845-15932069:-	1793.95	-0.006631	15931980	15931980	95.441	324.109	0.000850877	0.00658291	0.0316512	15931980	15931980	322.147	476.821	5.78502e-11	1.30381e-09	0.0625078	15931980	15932010	225.636	345.206	1.33227e-15	2.70566e-14	0.0730835	15931980	15932010	109.384	155.637	6.46527e-09	8.74222e-08	0.139554	15931980	15932010	80.8725	119.606	4.47514e-10	6.84624e-09	0.0426198	15931980	15931980	324.109	465.599	4.96492e-13	1.21003e-11
chr12:15952562-15952639:-	119.601	NA	NA	NA	NA	NA	NA	NA	NA	NA	NA	NA	NA	NA	NA	0.0237678	15952633	15952569	71.1548	42.4117	0.000127409	0.000876591	NA	NA	NA	NA	NA	NA	NA	NA	NA	NA	NA	NA	NA	NA	NA	NA	NA	NA	NA	NA	NA
chr12:16370066-16370261:+	42.2385	NA	NA	NA	NA	NA	NA	NA	NA	NA	NA	NA	NA	NA	NA	NA	NA	NA	NA	NA	NA	NA	NA	NA	NA	NA	NA	NA	NA	0.132417	16370194	16370194	89.3315	73.7097	1.66685e-10	2.64542e-09	NA	NA	NA	NA	NA	NA	NA
chr12:16370401-16370491:-	126.129	NA	NA	NA	NA	NA	NA	NA	NA	NA	NA	NA	NA	NA	NA	NA	NA	NA	NA	NA	NA	NA	NA	NA	NA	NA	NA	NA	NA	0.0428263	16370453	16370453	90.5451	76.91	0.000850872	0.00542352	NA	NA	NA	NA	NA	NA	NA
chr12:16673750-16673825:+	327.682	NA	NA	NA	NA	NA	NA	NA	0.107957	16673762	16673758	63.51	69.5306	0.00051004	0.00427113	0.136915	16673762	16673758	47.307	49.0508	0.00178301	0.00967746	0.0996808	16673762	16673760	49.9164	61.9405	0.000288753	0.00201466	NA	NA	NA	NA	NA	NA	NA	NA	NA	NA	NA	NA	NA	NA
chr12:16827180-16827329:+	103.932	NA	NA	NA	NA	NA	NA	NA	0.222203	16827181	16827183	23.8355	28.8176	0.00112517	0.00861252	NA	NA	NA	NA	NA	NA	NA	0.152479	16827183	16827183	36.7562	44.4643	0.000117794	0.000891969	NA	NA	NA	NA	NA	NA	NA	NA	NA	NA	NA	NA	NA	NA
chr12:16828360-16828430:-	306.896	-0.0802644	16828371	16828371	99.6907	25.1049	4.87044e-08	8.26908e-07	NA	NA	NA	NA	NA	NA	NA	NA	NA	NA	NA	NA	NA	NA	NA	NA	NA	NA	NA	NA	NA	NA	NA	NA	NA	NA	NA	NA	0.203147	16828371	16828371	25.1049	28.1562	0.000419217	0.00344053
chr12:16924460-16924594:+	5524.75	0.0544533	16924476	16924476	632.727	616.552	1.08802e-14	3.54033e-13	NA	NA	NA	NA	NA	NA	NA	NA	NA	NA	NA	NA	NA	NA	NA	NA	NA	NA	NA	NA	NA	NA	NA	NA	NA	NA	NA	NA	0.00362218	16924476	16924476	616.552	361.842	0.0012314	0.00902563
chr12:16924640-16924658:-	1148.4	0.0180702	16924659	16924659	132.264	154.297	2.78985e-05	0.000307103	NA	NA	NA	NA	NA	NA	NA	NA	NA	NA	NA	NA	NA	NA	NA	NA	NA	NA	NA	NA	NA	NA	NA	NA	NA	NA	NA	NA	NA	NA	NA	NA	NA	NA	NA
chr12:16925244-16925301:-	4111.16	NA	NA	NA	NA	NA	NA	NA	NA	NA	NA	NA	NA	NA	NA	-0.056448	16925256	16925265	595.611	278.592	1.78166e-08	2.07967e-07	-0.0524288	16925256	16925247	454.278	193.488	3.41769e-06	3.29975e-05	-0.0616057	16925247	16925256	559.62	259.071	7.05896e-10	1.05984e-08	-0.0435526	16925247	16925265	462.562	244.54	3.71557e-05	0.000376503
chr12:17126675-17127038:+	2918.35	NA	NA	NA	NA	NA	NA	NA	-0.00130649	17126986	17126986	798.745	655.096	2.33147e-15	7.3655e-14	NA	NA	NA	NA	NA	NA	NA	NA	NA	NA	NA	NA	NA	NA	NA	NA	NA	NA	NA	NA	NA	0.00647667	17126986	17126986	586.425	525.927	0.00105646	0.00786999
chr12:1839353-1839799:+	1084.05	NA	NA	NA	NA	NA	NA	NA	NA	NA	NA	NA	NA	NA	NA	0.00633939	1839539	1839539	484.485	617.476	2.39259e-11	3.63533e-10	0.0469643	1839665	1839668	130.47	160.271	4.73234e-07	5.1347e-06	NA	NA	NA	NA	NA	NA	NA	NA	NA	NA	NA	NA	NA	NA
chr12:1840431-1840464:-	879.886	0.0377873	1840435	1840444	43.6815	81.8896	3.62971e-06	4.71525e-05	NA	NA	NA	NA	NA	NA	NA	NA	NA	NA	NA	NA	NA	NA	NA	NA	NA	NA	NA	NA	NA	NA	NA	NA	NA	NA	NA	NA	NA	NA	NA	NA	NA	NA	NA
chr12:1849948-1850117:+	100.413	NA	NA	NA	NA	NA	NA	NA	NA	NA	NA	NA	NA	NA	NA	NA	NA	NA	NA	NA	NA	NA	0.166851	1850004	1850004	29.1481	24.1287	2.26061e-07	2.56037e-06	NA	NA	NA	NA	NA	NA	NA	NA	NA	NA	NA	NA	NA	NA
chr12:18506244-18506315:+	930.275	NA	NA	NA	NA	NA	NA	NA	NA	NA	NA	NA	NA	NA	NA	NA	NA	NA	NA	NA	NA	NA	NA	NA	NA	NA	NA	NA	NA	NA	NA	NA	NA	NA	NA	NA	0.00976046	18506293	18506301	109.455	170.771	0.00102813	0.00768059
chr12:18506701-18506878:-	435.131	NA	NA	NA	NA	NA	NA	NA	NA	NA	NA	NA	NA	NA	NA	NA	NA	NA	NA	NA	NA	NA	NA	NA	NA	NA	NA	NA	NA	NA	NA	NA	NA	NA	NA	NA	0.063142	18506853	18506801	119.47	192.645	4.45367e-09	7.70988e-08
chr12:18520565-18520652:+	224.606	NA	NA	NA	NA	NA	NA	NA	0.0126458	18520647	18520647	104.225	80.3661	0.00034651	0.00301566	0.0825664	18520647	18520647	71.0597	57.4788	2.52607e-05	0.000196052	NA	NA	NA	NA	NA	NA	NA	NA	NA	NA	NA	NA	NA	NA	NA	NA	NA	NA	NA	NA	NA
chr12:18521503-18521663:+	1425.94	NA	NA	NA	NA	NA	NA	NA	0.0148549	18521507	18521507	206.521	270.101	9.73511e-05	0.000954261	0.0845556	18521507	18521507	144.837	181.028	2.96528e-10	4.11749e-09	0.0858798	18521507	18521507	133.764	175.019	8.1547e-10	1.19636e-08	0.115647	18521651	18521507	102.945	119.45	2.19502e-08	2.84498e-07	0.0664694	18521651	18521507	153.372	213.215	7.01883e-13	1.69431e-11
chr12:18521819-18521868:+	188.753	NA	NA	NA	NA	NA	NA	NA	0.223901	18521867	18521820	29.0298	22.1481	1.09302e-05	0.00012791	NA	NA	NA	NA	NA	NA	NA	NA	NA	NA	NA	NA	NA	NA	NA	NA	NA	NA	NA	NA	NA	NA	NA	NA	NA	NA	NA	NA
chr12:18525157-18525186:-	1970.55	NA	NA	NA	NA	NA	NA	NA	NA	NA	NA	NA	NA	NA	NA	NA	NA	NA	NA	NA	NA	NA	NA	NA	NA	NA	NA	NA	NA	NA	NA	NA	NA	NA	NA	NA	-0.0081206	18525167	18525179	158.848	197.514	0.000483373	0.00389738
chr12:1866043-1866137:+	196.193	NA	NA	NA	NA	NA	NA	NA	0.0602354	1866058	1866058	81.7443	64.5225	0.000353486	0.00307106	NA	NA	NA	NA	NA	NA	NA	NA	NA	NA	NA	NA	NA	NA	NA	NA	NA	NA	NA	NA	NA	NA	NA	NA	NA	NA	NA	NA
chr12:1866430-1866592:+	278.581	NA	NA	NA	NA	NA	NA	NA	0.0935759	1866593	1866593	114.726	122.201	1.43091e-05	0.000163853	0.213195	1866593	1866593	47.7585	50.2675	8.37726e-07	8.0761e-06	0.13685	1866593	1866589	60.7258	51.6947	6.70403e-05	0.000532725	0.112064	1866592	1866593	62.7172	67.8519	0.000153566	0.00114681	0.108804	1866593	1866592	103.378	91.807	1.04212e-05	0.000116832
chr12:1866942-1867152:-	1111.4	0.200143	1867121	1867121	138.294	133.375	0	0	NA	NA	NA	NA	NA	NA	NA	NA	NA	NA	NA	NA	NA	NA	NA	NA	NA	NA	NA	NA	NA	NA	NA	NA	NA	NA	NA	NA	NA	NA	NA	NA	NA	NA	NA
chr12:18690288-18690426:-	297.935	NA	NA	NA	NA	NA	NA	NA	NA	NA	NA	NA	NA	NA	NA	NA	NA	NA	NA	NA	NA	NA	NA	NA	NA	NA	NA	NA	NA	0.412564	18690396	18690396	10.7271	11.892	0.000303457	0.00213463	NA	NA	NA	NA	NA	NA	NA
chr12:18768604-18768824:-	1042.7	NA	NA	NA	NA	NA	NA	NA	NA	NA	NA	NA	NA	NA	NA	NA	NA	NA	NA	NA	NA	NA	0.0501929	18768686	18768686	127.497	195.985	3.18423e-12	5.74291e-11	NA	NA	NA	NA	NA	NA	NA	NA	NA	NA	NA	NA	NA	NA
chr12:18795667-18795824:+	526.846	NA	NA	NA	NA	NA	NA	NA	NA	NA	NA	NA	NA	NA	NA	-0.00667951	18795823	18795668	73.4867	109.802	3.88516e-07	3.9067e-06	0.123598	18795823	18795668	94.4941	109.933	5.23026e-13	1.00189e-11	0.0560484	18795823	18795823	110.318	139.235	2.65234e-09	3.77703e-08	0.016935	18795823	18795668	86.8081	117.72	2.57638e-08	4.12625e-07
chr12:18813544-18813643:-	74.8786	NA	NA	NA	NA	NA	NA	NA	NA	NA	NA	NA	NA	NA	NA	NA	NA	NA	NA	NA	NA	NA	0.152685	18813559	18813635	24.5721	19.3776	3.28475e-05	0.000274005	NA	NA	NA	NA	NA	NA	NA	NA	NA	NA	NA	NA	NA	NA
chr12:18817423-18817467:-	700.208	NA	NA	NA	NA	NA	NA	NA	NA	NA	NA	NA	NA	NA	NA	0.0233972	18817464	18817464	59.2179	110.647	0.00024275	0.00158757	NA	NA	NA	NA	NA	NA	NA	0.0918416	18817464	18817464	15.465	32.6747	0.000150758	0.00112835	NA	NA	NA	NA	NA	NA	NA
chr12:18986760-18986978:-	98.1936	NA	NA	NA	NA	NA	NA	NA	NA	NA	NA	NA	NA	NA	NA	0.462782	18986765	18986892	5.33487	7.4109	0.00143522	0.00795503	NA	NA	NA	NA	NA	NA	NA	NA	NA	NA	NA	NA	NA	NA	NA	NA	NA	NA	NA	NA	NA
chr12:18986919-18987028:+	3752.31	0.000834519	18987015	18987015	153.44	406.764	0	0	NA	NA	NA	NA	NA	NA	NA	0.00849229	18987015	18987015	337.433	490.802	1.1513e-13	2.05861e-12	0.0244624	18987015	18987010	392.683	384.322	0.00119246	0.00724983	NA	NA	NA	NA	NA	NA	NA	0.0127787	18987015	18987015	406.764	464.257	1.24598e-05	0.00013805
chr12:18987108-18987434:-	1337.56	NA	NA	NA	NA	NA	NA	NA	NA	NA	NA	NA	NA	NA	NA	0.0469508	18987366	18987366	169.144	213.851	0.00103301	0.00592263	NA	NA	NA	NA	NA	NA	NA	NA	NA	NA	NA	NA	NA	NA	-0.00164094	18987366	18987366	259.702	211.531	0.00127601	0.00931489
chr12:18987623-18987776:-	3711.76	NA	NA	NA	NA	NA	NA	NA	0.00542618	18987700	18987776	437.544	612.396	2.69271e-06	3.48967e-05	0.0115969	18987776	18987776	325.902	489.276	3.27697e-09	4.12039e-08	0.0637214	18987700	18987776	365.077	388.083	0	0	0.0257745	18987700	18987776	211.663	249.807	3.62825e-05	0.00030224	0.00530098	18987715	18987776	371.356	488.6	0	0
chr12:18989369-18989483:-	17.5441	NA	NA	NA	NA	NA	NA	NA	NA	NA	NA	NA	NA	NA	NA	NA	NA	NA	NA	NA	NA	NA	0.148529	18989457	18989457	46.9804	33.8861	6.92043e-10	1.02141e-08	NA	NA	NA	NA	NA	NA	NA	NA	NA	NA	NA	NA	NA	NA
chr12:19004847-19004918:+	6818.27	-0.00143582	19004909	19004909	836.679	509.239	0	0	0.00132688	19004909	19004909	585.392	707.698	9.63775e-06	0.000113918	0.000511137	19004909	19004909	596.769	701.308	7.32747e-15	1.41622e-13	0.0107921	19004909	19004909	402.992	469.171	7.72859e-10	1.13647e-08	-0.00215982	19004909	19004909	324.512	387.282	1.39091e-06	1.4496e-05	0.00102845	19004909	19004909	509.239	623.76	3.26972e-12	7.55051e-11
chr12:19005096-19005123:-	785.754	0.10388	19005124	19005124	118.288	124.973	1.41368e-07	2.27184e-06	NA	NA	NA	NA	NA	NA	NA	NA	NA	NA	NA	NA	NA	NA	NA	NA	NA	NA	NA	NA	NA	NA	NA	NA	NA	NA	NA	NA	NA	NA	NA	NA	NA	NA	NA
chr12:19014059-19014125:-	3028.94	-0.0023721	19014126	19014126	442.695	268.123	1.46305e-07	2.34649e-06	0.0227413	19014126	19014126	291.558	330.353	4.5693e-05	0.000474601	0.0518157	19014126	19014126	292.51	331.206	4.44089e-16	9.26882e-15	0.0643305	19014126	19014126	216.371	228.139	3.41811e-07	3.77382e-06	0.0514624	19014126	19014126	169.449	193.217	1.10623e-09	1.6323e-08	0.0811745	19014126	19014126	268.123	290.678	1.45439e-14	3.98116e-13
chr12:19022225-19022255:+	271.247	0.227368	19022256	19022235	19.6848	23.7924	3.01424e-06	3.96616e-05	NA	NA	NA	NA	NA	NA	NA	NA	NA	NA	NA	NA	NA	NA	NA	NA	NA	NA	NA	NA	NA	0.0847387	19022235	19022235	74.6115	70.8418	0.00105939	0.00659472	NA	NA	NA	NA	NA	NA	NA
chr12:19629844-19629883:+	2763.33	NA	NA	NA	NA	NA	NA	NA	NA	NA	NA	NA	NA	NA	NA	0.0486513	19629857	19629857	774.448	761.003	0	0	NA	NA	NA	NA	NA	NA	NA	NA	NA	NA	NA	NA	NA	NA	0.0177078	19629857	19629857	296.373	249.433	3.1343e-05	0.000320939
chr12:19630080-19630283:-	72.0971	NA	NA	NA	NA	NA	NA	NA	NA	NA	NA	NA	NA	NA	NA	0.300065	19630273	19630273	33.0429	34.8842	2.0974e-09	2.69222e-08	0.226912	19630273	19630273	17.5921	21.0404	0.000265439	0.00187064	NA	NA	NA	NA	NA	NA	NA	0.392547	19630088	19630273	23.6081	20.2842	1.21714e-10	2.4553e-09
chr12:19640404-19640605:-	3975.86	NA	NA	NA	NA	NA	NA	NA	0.132556	19640476	19640542	140.318	146.4	3.56074e-07	5.25822e-06	0.111996	19640476	19640542	1111.63	1250.81	0	0	0.14618	19640474	19640542	261.334	302.3	0	0	0.278337	19640476	19640542	130.148	132.181	0	0	0.111268	19640476	19640542	468.484	428.254	0	0
chr12:19644158-19644476:-	614.652	0	19644159	19644159	19.4823	70.7265	1.48399e-06	2.04742e-05	0.173022	19644159	19644159	39.6475	32.4418	5.05616e-06	6.28488e-05	0.263843	19644159	19644159	417.19	244.039	0	0	NA	NA	NA	NA	NA	NA	NA	NA	NA	NA	NA	NA	NA	NA	NA	NA	NA	NA	NA	NA	NA
chr12:19676701-19676759:+	1981.25	NA	NA	NA	NA	NA	NA	NA	0.0171038	19676760	19676760	444.709	505.884	2.54561e-06	3.31885e-05	0.0609271	19676736	19676736	238.786	224.735	6.55946e-06	5.56737e-05	NA	NA	NA	NA	NA	NA	NA	NA	NA	NA	NA	NA	NA	NA	NA	NA	NA	NA	NA	NA	NA
chr12:19679276-19679609:-	2131.7	NA	NA	NA	NA	NA	NA	NA	0.0805368	19679506	19679506	619.986	784.506	0	0	0.148382	19679329	19679506	292.065	329.07	0	0	NA	NA	NA	NA	NA	NA	NA	0.387655	19679329	19679506	33.5659	36.5516	1.36258e-11	2.36549e-10	0.184396	19679506	19679506	501.874	484.64	0	0
chr12:19729144-19729198:+	48.0483	NA	NA	NA	NA	NA	NA	NA	NA	NA	NA	NA	NA	NA	NA	NA	NA	NA	NA	NA	NA	NA	0.248081	19729187	19729187	21.1337	19.6896	0.000438809	0.0029445	NA	NA	NA	NA	NA	NA	NA	NA	NA	NA	NA	NA	NA	NA
chr12:19777882-19778047:+	40.8462	NA	NA	NA	NA	NA	NA	NA	NA	NA	NA	NA	NA	NA	NA	NA	NA	NA	NA	NA	NA	NA	0.182571	19777964	19777964	17.2635	20.8501	0.000579034	0.00378511	NA	NA	NA	NA	NA	NA	NA	NA	NA	NA	NA	NA	NA	NA
chr12:19803370-19803449:-	98.2617	NA	NA	NA	NA	NA	NA	NA	NA	NA	NA	NA	NA	NA	NA	NA	NA	NA	NA	NA	NA	NA	0.210959	19803434	19803429	36.5784	33.7621	9.51423e-07	9.9363e-06	NA	NA	NA	NA	NA	NA	NA	NA	NA	NA	NA	NA	NA	NA
chr12:19823504-19823531:+	3901.59	NA	NA	NA	NA	NA	NA	NA	0.00507442	19823522	19823522	283.711	327.514	0.000100385	0.000980144	0.0368797	19823522	19823522	264.127	286.635	1.53118e-07	1.6084e-06	NA	NA	NA	NA	NA	NA	NA	0.047752	19823522	19823522	315.057	322.354	2.07471e-06	2.10401e-05	NA	NA	NA	NA	NA	NA	NA
chr12:19824125-19824181:-	2462.02	NA	NA	NA	NA	NA	NA	NA	0.0210632	19824182	19824182	203.942	227.815	2.32319e-05	0.000254844	0.0829694	19824149	19824182	182.284	189.675	7.19673e-08	7.87764e-07	0.0628558	19824182	19824182	244.695	226.281	4.23503e-10	6.3932e-09	0.0886139	19824149	19824182	247.266	225.819	0	0	0.0721117	19824182	19824182	215.237	200.115	4.92847e-09	8.48774e-08
chr12:19824654-19824816:-	1630.43	0.00148852	19824673	19824673	217.369	117.92	1.75513e-08	3.15296e-07	0.157698	19824673	19824673	170.496	206.059	0	0	0.244379	19824673	19824673	154.07	178.073	0	0	NA	NA	NA	NA	NA	NA	NA	0.0787387	19824673	19824673	142.955	188.256	2.93526e-09	4.16408e-08	NA	NA	NA	NA	NA	NA	NA
chr12:19829586-19829724:+	1943.55	-0.00293016	19829636	19829625	192.258	114.701	2.25559e-06	3.028e-05	NA	NA	NA	NA	NA	NA	NA	NA	NA	NA	NA	NA	NA	NA	NA	NA	NA	NA	NA	NA	NA	NA	NA	NA	NA	NA	NA	NA	NA	NA	NA	NA	NA	NA	NA
chr12:19829759-19830214:-	799.997	NA	NA	NA	NA	NA	NA	NA	NA	NA	NA	NA	NA	NA	NA	NA	NA	NA	NA	NA	NA	NA	NA	NA	NA	NA	NA	NA	NA	0.0139949	19830034	19830034	178.939	206.588	0.000140355	0.00105794	NA	NA	NA	NA	NA	NA	NA
chr12:19830318-19830594:-	844.176	NA	NA	NA	NA	NA	NA	NA	NA	NA	NA	NA	NA	NA	NA	0.0675779	19830453	19830453	97.4481	147.401	0.000110779	0.000770122	NA	NA	NA	NA	NA	NA	NA	NA	NA	NA	NA	NA	NA	NA	NA	NA	NA	NA	NA	NA	NA
chr12:19833055-19833103:+	1108.03	0.260263	19833090	19833079	109.695	104.274	0	0	NA	NA	NA	NA	NA	NA	NA	-0.00500605	19833090	19833090	127.426	104.989	0.000195941	0.00130491	NA	NA	NA	NA	NA	NA	NA	NA	NA	NA	NA	NA	NA	NA	NA	NA	NA	NA	NA	NA	NA
chr12:19833837-19833967:-	517.728	NA	NA	NA	NA	NA	NA	NA	NA	NA	NA	NA	NA	NA	NA	0.0857362	19833841	19833841	68.9981	79.0288	6.23592e-05	0.00045413	0.0817661	19833841	19833841	99.5924	89.9594	5.7316e-05	0.000460579	0.111671	19833841	19833841	65.0904	71.0665	8.55208e-05	0.000667978	NA	NA	NA	NA	NA	NA	NA
chr12:19837444-19837534:-	258.519	NA	NA	NA	NA	NA	NA	NA	0.0119962	19837495	19837495	103.337	73.617	4.25926e-09	7.98125e-08	0.126825	19837495	19837495	88.8953	56.9199	1.55098e-13	2.75556e-12	NA	NA	NA	NA	NA	NA	NA	NA	NA	NA	NA	NA	NA	NA	NA	NA	NA	NA	NA	NA	NA
chr12:19856672-19856766:+	180.837	NA	NA	NA	NA	NA	NA	NA	NA	NA	NA	NA	NA	NA	NA	NA	NA	NA	NA	NA	NA	NA	0.0750224	19856758	19856763	46.503	55.7288	0.000354937	0.00243021	NA	NA	NA	NA	NA	NA	NA	0.185014	19856761	19856734	39.0606	42.4107	7.94218e-05	0.000758326
chr12:19857685-19857822:+	1374.37	NA	NA	NA	NA	NA	NA	NA	NA	NA	NA	NA	NA	NA	NA	-0.0150171	19857727	19857727	105.308	176.311	3.84277e-05	0.000289431	NA	NA	NA	NA	NA	NA	NA	NA	NA	NA	NA	NA	NA	NA	0.0103775	19857727	19857727	111.097	204.128	0.000833076	0.00637083
chr12:19859862-19859948:+	1425.04	NA	NA	NA	NA	NA	NA	NA	NA	NA	NA	NA	NA	NA	NA	0.0583514	19859901	19859901	108.061	94.3006	0.000360149	0.00227629	NA	NA	NA	NA	NA	NA	NA	NA	NA	NA	NA	NA	NA	NA	NA	NA	NA	NA	NA	NA	NA
chr12:19861965-19862081:-	662.749	-0.0206476	19861991	19861991	16.8111	203.364	0.000184695	0.00169347	0.196535	19862072	19862072	220.035	214.335	0	0	0.239886	19861991	19862072	72.6497	57.4564	1.44329e-15	2.92556e-14	NA	NA	NA	NA	NA	NA	NA	0.315108	19861991	19862072	24.3384	21.0105	1.7675e-06	1.81502e-05	0.176248	19861991	19862072	203.364	179.467	0	0
chr12:19862915-19863053:-	398.582	NA	NA	NA	NA	NA	NA	NA	0.0763742	19862936	19862936	167.425	178.602	0.000151418	0.00142782	NA	NA	NA	NA	NA	NA	NA	NA	NA	NA	NA	NA	NA	NA	NA	NA	NA	NA	NA	NA	NA	NA	NA	NA	NA	NA	NA	NA
chr12:19875987-19876126:+	11382.6	0.155037	19876125	19876125	716.904	799.997	0	0	0.0500414	19876125	19876125	1646.07	1214.05	0	0	0.220038	19876125	19876125	1559.76	1003.89	0	0	-0.0097353	19876125	19876125	1056.42	1285.78	3.68016e-11	6.11169e-10	0.152572	19876125	19876125	712.758	670.698	0	0	-0.00077607	19876125	19876125	799.997	987.081	0	0
chr12:19876542-19876646:+	11576.9	-0.0323661	19876602	19876545	470.183	1091.82	8.51734e-07	1.2277e-05	0.011253	19876545	19876545	1123.9	1367.01	0	0	0.000791771	19876545	19876545	742.003	1092.23	0	0	0.096837	19876585	19876545	1165.76	1265.46	0	0	0.0218599	19876545	19876545	844.557	1220.4	0	0	0.0202935	19876545	19876545	1091.82	1333.31	0	0
chr12:19877000-19877033:+	542.553	NA	NA	NA	NA	NA	NA	NA	NA	NA	NA	NA	NA	NA	NA	0.257412	19877002	19877020	51.9581	53.6874	1.49604e-11	2.30817e-10	0.195092	19877002	19877020	80.9927	72.2179	0	0	0.0299624	19877002	19877002	54.3605	43.022	0.000113132	0.000866934	0.17782	19877002	19877020	69.0738	67.6733	2.39786e-07	3.41929e-06
chr12:19877728-19877759:-	14970.1	0.00581612	19877754	19877754	866.913	1157.56	0	0	0.000181396	19877754	19877754	1626.16	1472.55	5.66271e-10	1.16049e-08	0.00524087	19877754	19877754	1496.84	1355.73	0.000169037	0.00113661	-0.00238545	19877754	19877754	1424.97	1585.61	0	0	-0.00161868	19877754	19877754	907.971	1110.93	4.12443e-07	4.63314e-06	-0.002078	19877754	19877754	1157.56	1388.48	8.13597e-06	9.2971e-05
chr12:19881450-19881610:-	573.054	0.272543	19881479	19881479	66.3378	56.9296	2.26485e-14	7.18433e-13	NA	NA	NA	NA	NA	NA	NA	NA	NA	NA	NA	NA	NA	NA	NA	NA	NA	NA	NA	NA	NA	NA	NA	NA	NA	NA	NA	NA	NA	NA	NA	NA	NA	NA	NA
chr12:19990744-19990858:-	1134.36	NA	NA	NA	NA	NA	NA	NA	NA	NA	NA	NA	NA	NA	NA	-0.0107033	19990769	19990769	202.968	249.603	7.61177e-07	7.37926e-06	NA	NA	NA	NA	NA	NA	NA	0.0352868	19990769	19990856	86.4526	108.007	1.08966e-07	1.30739e-06	NA	NA	NA	NA	NA	NA	NA
chr12:2001201-2001436:-	150.02	NA	NA	NA	NA	NA	NA	NA	NA	NA	NA	NA	NA	NA	NA	0.194175	2001380	2001380	38.4018	38.3507	0.000225466	0.00148363	NA	NA	NA	NA	NA	NA	NA	NA	NA	NA	NA	NA	NA	NA	NA	NA	NA	NA	NA	NA	NA
chr12:20041902-20042093:-	320.698	0.244111	20042064	20041983	14.7193	75.7368	1.57043e-11	3.93556e-10	NA	NA	NA	NA	NA	NA	NA	NA	NA	NA	NA	NA	NA	NA	NA	NA	NA	NA	NA	NA	NA	NA	NA	NA	NA	NA	NA	NA	NA	NA	NA	NA	NA	NA	NA
chr12:20054738-20054801:-	192.437	0.0487233	20054781	20054759	19.85	44.8017	0.000460164	0.00383351	NA	NA	NA	NA	NA	NA	NA	NA	NA	NA	NA	NA	NA	NA	NA	NA	NA	NA	NA	NA	NA	NA	NA	NA	NA	NA	NA	NA	NA	NA	NA	NA	NA	NA	NA
chr12:20081581-20081724:+	65.5393	NA	NA	NA	NA	NA	NA	NA	NA	NA	NA	NA	NA	NA	NA	NA	NA	NA	NA	NA	NA	NA	0.0877838	20081707	20081610	14.1884	23.0534	0.000234438	0.00166939	NA	NA	NA	NA	NA	NA	NA	NA	NA	NA	NA	NA	NA	NA
chr12:20120348-20120429:+	892.495	NA	NA	NA	NA	NA	NA	NA	-0.00947992	20120413	20120403	64.2245	87.1332	0.000159238	0.00149285	0.00539407	20120420	20120430	82.311	104.513	0.00182391	0.00987768	NA	NA	NA	NA	NA	NA	NA	NA	NA	NA	NA	NA	NA	NA	NA	NA	NA	NA	NA	NA	NA
chr12:20120572-20120837:+	841.929	0.00870511	20120740	20120707	133.655	107.325	0.000133108	0.00126146	NA	NA	NA	NA	NA	NA	NA	0.0113891	20120707	20120700	121.146	187.371	0.00115826	0.00655966	NA	NA	NA	NA	NA	NA	NA	NA	NA	NA	NA	NA	NA	NA	NA	NA	NA	NA	NA	NA	NA
chr12:20120640-20120713:-	33.2391	NA	NA	NA	NA	NA	NA	NA	NA	NA	NA	NA	NA	NA	NA	NA	NA	NA	NA	NA	NA	NA	0.279332	20120713	20120676	9.41658	14.0122	0.000164385	0.00120708	NA	NA	NA	NA	NA	NA	NA	NA	NA	NA	NA	NA	NA	NA
chr12:20120983-20121032:-	861.009	9.46281e-08	20121031	20121031	139.938	95.5861	1.52866e-06	2.10392e-05	NA	NA	NA	NA	NA	NA	NA	NA	NA	NA	NA	NA	NA	NA	NA	NA	NA	NA	NA	NA	NA	NA	NA	NA	NA	NA	NA	NA	NA	NA	NA	NA	NA	NA	NA
chr12:20175190-20175455:-	246.926	0.108642	20175419	20175251	48.5016	58.7858	0.000586565	0.00475478	NA	NA	NA	NA	NA	NA	NA	0.110928	20175419	20175419	48.9738	44.3929	0.00179397	0.00973114	0.0566141	20175419	20175419	51.201	37.6024	0.00151626	0.00898874	0.209491	20175419	20175259	42.1007	41.0207	3.89286e-05	0.000322708	NA	NA	NA	NA	NA	NA	NA
chr12:20263930-20264136:+	1100.82	NA	NA	NA	NA	NA	NA	NA	NA	NA	NA	NA	NA	NA	NA	0.0932562	20263952	20263952	252.354	279.194	1.87417e-12	3.09596e-11	0.130926	20264014	20263952	95.3617	100.155	3.95469e-06	3.79172e-05	0.0705396	20264123	20264042	91.8779	116.727	9.4855e-07	1.0128e-05	0.0776735	20263952	20263952	161.363	189.143	3.99819e-05	0.000403206
chr12:20274643-20274775:-	959.714	NA	NA	NA	NA	NA	NA	NA	NA	NA	NA	NA	NA	NA	NA	0.058045	20274667	20274667	220.099	230.235	0.000117663	0.000814265	NA	NA	NA	NA	NA	NA	NA	NA	NA	NA	NA	NA	NA	NA	0.0313252	20274667	20274667	133.724	151.638	0.000797328	0.00612243
chr12:2264517-2264786:+	130.706	NA	NA	NA	NA	NA	NA	NA	NA	NA	NA	NA	NA	NA	NA	0.0330107	2264777	2264783	154.29	49.7863	0.000168505	0.00113327	NA	NA	NA	NA	NA	NA	NA	NA	NA	NA	NA	NA	NA	NA	NA	NA	NA	NA	NA	NA	NA
chr12:2264982-2265173:+	3098.48	NA	NA	NA	NA	NA	NA	NA	0.0122135	2265174	2265174	204.881	338.601	2.23748e-07	3.39169e-06	0.0468838	2265057	2265174	714.319	1021.36	0	0	NA	NA	NA	NA	NA	NA	NA	0.0458151	2265174	2265174	379.859	412.722	6.29279e-08	7.75189e-07	NA	NA	NA	NA	NA	NA	NA
chr12:2268118-2268681:+	3238.33	NA	NA	NA	NA	NA	NA	NA	0.0418786	2268244	2268244	286.82	384.933	7.90479e-14	2.2561e-12	0.066123	2268244	2268244	693.162	824.647	0	0	NA	NA	NA	NA	NA	NA	NA	0.0175367	2268244	2268273	714.765	598.924	1.29177e-07	1.5354e-06	0.0809023	2268244	2268244	248.287	272.647	5.07654e-08	7.8448e-07
chr12:2268284-2268927:-	4762.18	0.00214626	2268499	2268499	89.0584	294.657	2.43138e-07	3.78395e-06	0.0168497	2268499	2268499	328.965	445.924	3.09752e-14	9.12891e-13	0.0242279	2268499	2268499	994.941	1198.58	0	0	0.031146	2268499	2268499	165.905	185.75	0.000360644	0.00246424	NA	NA	NA	NA	NA	NA	NA	0.0225915	2268499	2268499	294.657	353.392	6.75409e-07	9.04094e-06
chr12:2273280-2273671:+	2283.69	0.0173377	2273318	2273318	146.944	514.011	9.39098e-09	1.74703e-07	NA	NA	NA	NA	NA	NA	NA	NA	NA	NA	NA	NA	NA	NA	0.000676032	2273318	2273318	374.351	431.077	1.84219e-06	1.84564e-05	0.00136662	2273318	2273328	232.026	295.843	1.49776e-06	1.55105e-05	0.018184	2273318	2273310	514.011	533.019	0.000244283	0.00211534
chr12:2273795-2274053:-	2009.56	NA	NA	NA	NA	NA	NA	NA	NA	NA	NA	NA	NA	NA	NA	0.0251262	2273979	2273979	145.775	162.803	0.000824527	0.00483426	0.0190021	2273979	2273979	387.691	434.551	0.000105947	0.000809692	0.0111062	2273979	2274046	257.867	318.965	8.54923e-11	1.39047e-09	0.0863019	2274046	2274046	535.198	531.246	8.57092e-14	2.21863e-12
chr12:2630920-2630977:+	7706.33	0.0229331	2630975	2630930	993.96	552.212	0	0	NA	NA	NA	NA	NA	NA	NA	0.0467956	2630930	2630930	657.108	679.207	3.32738e-11	4.98936e-10	-0.00171376	2630930	2630930	759.266	654.813	1.9569e-10	3.05203e-09	-0.000782348	2630930	2630975	980.358	794.943	6.36293e-10	9.60038e-09	-0.00321937	2630930	2630930	552.212	427.964	6.14579e-06	7.18108e-05
chr12:2632727-2632809:-	4519.3	0.0210734	2632808	2632808	652.337	428.879	0	0	NA	NA	NA	NA	NA	NA	NA	-0.00362168	2632808	2632808	447.381	358.01	0.000237244	0.00155463	-0.00404853	2632808	2632808	549.899	331.639	6.54337e-06	6.07569e-05	NA	NA	NA	NA	NA	NA	NA	NA	NA	NA	NA	NA	NA	NA
chr12:2633573-2633666:-	3704.15	-0.0163002	2633663	2633663	408.142	211.9	1.41892e-06	1.96553e-05	0.027115	2633663	2633663	221.965	263.126	4.32983e-05	0.000451156	-0.0105808	2633667	2633663	278.289	439.544	1.82753e-11	2.80272e-10	-0.0109273	2633663	2633663	300.314	444.647	0.00021595	0.00154798	0.0297133	2633663	2633663	441.448	494.524	4.62553e-09	6.43851e-08	NA	NA	NA	NA	NA	NA	NA
chr12:2634480-2634610:-	247.364	NA	NA	NA	NA	NA	NA	NA	NA	NA	NA	NA	NA	NA	NA	0.0594875	2634505	2634504	80.2006	39.5758	8.48866e-08	9.20055e-07	NA	NA	NA	NA	NA	NA	NA	NA	NA	NA	NA	NA	NA	NA	NA	NA	NA	NA	NA	NA	NA
chr12:2686775-2686874:+	80.7793	0.0203427	2686801	2686801	20.1982	38.9005	0.00109945	0.00822896	NA	NA	NA	NA	NA	NA	NA	NA	NA	NA	NA	NA	NA	NA	NA	NA	NA	NA	NA	NA	NA	NA	NA	NA	NA	NA	NA	NA	NA	NA	NA	NA	NA	NA	NA
chr12:2703532-2703963:+	1347.77	NA	NA	NA	NA	NA	NA	NA	NA	NA	NA	NA	NA	NA	NA	0.0350246	2703762	2703762	132.934	235.051	1.13613e-05	9.32637e-05	0.0686075	2703762	2703762	156.5	200.043	1.27075e-05	0.000113132	0.050733	2703762	2703612	295.768	447.123	0	0	0.0674178	2703612	2703612	129.054	169.789	0.000652207	0.00510341
chr12:2704130-2704164:-	1441.42	0.0204031	2704133	2704162	145.369	90.0371	1.35477e-08	2.47451e-07	NA	NA	NA	NA	NA	NA	NA	0.000182949	2704162	2704162	119.868	163.528	4.58519e-05	0.000341055	NA	NA	NA	NA	NA	NA	NA	-0.00081985	2704162	2704133	208.688	296.783	1.47004e-07	1.7366e-06	NA	NA	NA	NA	NA	NA	NA
chr12:2708971-2709215:+	491.013	NA	NA	NA	NA	NA	NA	NA	NA	NA	NA	NA	NA	NA	NA	-0.0149248	2709105	2709128	37.2999	118.375	0.000795594	0.00467791	NA	NA	NA	NA	NA	NA	NA	NA	NA	NA	NA	NA	NA	NA	0.0587642	2709128	2709019	25.8892	48.6594	6.1213e-06	7.15643e-05
chr12:2709437-2709582:-	524.263	NA	NA	NA	NA	NA	NA	NA	NA	NA	NA	NA	NA	NA	NA	NA	NA	NA	NA	NA	NA	NA	NA	NA	NA	NA	NA	NA	NA	-0.0386103	2709514	2709514	45.2584	217.994	4.92233e-06	4.72238e-05	NA	NA	NA	NA	NA	NA	NA
chr12:2764807-2764881:-	264.163	NA	NA	NA	NA	NA	NA	NA	0.0532438	2764815	2764815	78.7063	88.1826	0.000435378	0.00371299	0.144492	2764815	2764815	30.8778	35.4223	0.000136075	0.000930416	NA	NA	NA	NA	NA	NA	NA	NA	NA	NA	NA	NA	NA	NA	0.127503	2764815	2764811	77.0167	82.5887	3.33117e-06	4.04996e-05
chr12:2815931-2816127:+	1010.09	-0.0189048	2816040	2816040	224.863	117.794	0.000591194	0.00478745	NA	NA	NA	NA	NA	NA	NA	NA	NA	NA	NA	NA	NA	NA	0.0240609	2816040	2816040	157.793	191.644	1.36343e-06	1.39032e-05	NA	NA	NA	NA	NA	NA	NA	-0.00120102	2816040	2816040	117.794	151.355	0.000438237	0.00357855
chr12:2837379-2837461:+	344.878	NA	NA	NA	NA	NA	NA	NA	NA	NA	NA	NA	NA	NA	NA	0.197021	2837460	2837460	46.8864	45.707	6.7406e-06	5.71126e-05	0.141235	2837460	2837460	53.0606	44.6294	5.96591e-06	5.57371e-05	0.217127	2837460	2837460	37.0435	45.6244	2.78383e-10	4.33808e-09	0.171072	2837460	2837460	51.6046	51.2324	0.000212069	0.00186257
chr12:2842056-2842078:-	1996.51	0.0061529	2842063	2842063	262.382	153.246	6.0341e-06	7.52713e-05	NA	NA	NA	NA	NA	NA	NA	NA	NA	NA	NA	NA	NA	NA	NA	NA	NA	NA	NA	NA	NA	NA	NA	NA	NA	NA	NA	NA	NA	NA	NA	NA	NA	NA	NA
chr12:2850403-2850594:-	19.763	-0.046147	2850571	2850451	48.5068	14.5883	2.64249e-05	0.000292132	NA	NA	NA	NA	NA	NA	NA	NA	NA	NA	NA	NA	NA	NA	NA	NA	NA	NA	NA	NA	NA	NA	NA	NA	NA	NA	NA	NA	NA	NA	NA	NA	NA	NA	NA
chr12:2856620-2856683:+	602.837	0.00131606	2856631	2856638	51.698	75.4234	4.2629e-08	7.29341e-07	NA	NA	NA	NA	NA	NA	NA	NA	NA	NA	NA	NA	NA	NA	NA	NA	NA	NA	NA	NA	NA	NA	NA	NA	NA	NA	NA	NA	NA	NA	NA	NA	NA	NA	NA
chr12:2856825-2856911:-	155.147	NA	NA	NA	NA	NA	NA	NA	0.0477757	2856851	2856851	78.1082	52.1992	6.09057e-07	8.6995e-06	0.0479065	2856850	2856851	65.1862	39.4547	8.84583e-05	0.000626658	-0.01684	2856851	2856851	91.9941	55.2979	6.94744e-09	9.35637e-08	-0.0090562	2856851	2856851	117.12	77.309	3.16338e-09	4.47374e-08	-0.00321583	2856851	2856851	90.55	53.8483	6.43302e-08	9.80463e-07
chr12:2859023-2859249:+	856.075	NA	NA	NA	NA	NA	NA	NA	NA	NA	NA	NA	NA	NA	NA	NA	NA	NA	NA	NA	NA	NA	NA	NA	NA	NA	NA	NA	NA	0.00465483	2859183	2859183	407.125	553.4	4.29366e-10	6.57493e-09	NA	NA	NA	NA	NA	NA	NA
chr12:2859360-2859572:+	1226.15	NA	NA	NA	NA	NA	NA	NA	NA	NA	NA	NA	NA	NA	NA	NA	NA	NA	NA	NA	NA	NA	NA	NA	NA	NA	NA	NA	NA	0.0248744	2859404	2859364	675.562	494.448	8.47455e-12	1.49945e-10	NA	NA	NA	NA	NA	NA	NA
chr12:2859812-2859872:-	1907.8	NA	NA	NA	NA	NA	NA	NA	NA	NA	NA	NA	NA	NA	NA	NA	NA	NA	NA	NA	NA	NA	NA	NA	NA	NA	NA	NA	NA	0.0207461	2859858	2859858	745.945	698.941	2.39165e-09	3.4213e-08	NA	NA	NA	NA	NA	NA	NA
chr12:2862076-2862282:-	179.745	NA	NA	NA	NA	NA	NA	NA	NA	NA	NA	NA	NA	NA	NA	0.117887	2862272	2862272	78.5591	71.2573	8.34755e-07	8.04868e-06	0.206352	2862272	2862272	39.7342	39.3443	0.000134933	0.00100735	0.122111	2862272	2862180	108.898	125.502	1.39525e-06	1.45337e-05	0.278992	2862272	2862194	36.3273	41.088	2.19256e-06	2.73604e-05
chr12:2865893-2866009:+	17.9065	NA	NA	NA	NA	NA	NA	NA	NA	NA	NA	NA	NA	NA	NA	-0.127674	2865922	2866002	46.6259	8.59233	0.00178458	0.00968513	NA	NA	NA	NA	NA	NA	NA	NA	NA	NA	NA	NA	NA	NA	NA	NA	NA	NA	NA	NA	NA
chr12:2874507-2874803:+	1422.12	0.0104858	2874511	2874511	148.109	281.301	0	0	0.0344153	2874511	2874511	307.648	347.206	0.00055277	0.00457794	0.0281219	2874511	2874511	153.839	210.505	2.24423e-05	0.000175666	0.137211	2874511	2874511	189.739	195.978	2.23155e-14	4.72792e-13	0.0736845	2874511	2874511	114.815	128.532	5.97689e-05	0.000480583	0.0827294	2874511	2874511	281.301	308.216	7.51776e-12	1.67909e-10
chr12:2901657-2901787:+	2105.39	0.149686	2901669	2901669	56.2058	57.4845	0.000191783	0.00175372	NA	NA	NA	NA	NA	NA	NA	0.00756824	2901669	2901669	140.53	206.255	0	0	NA	NA	NA	NA	NA	NA	NA	NA	NA	NA	NA	NA	NA	NA	NA	NA	NA	NA	NA	NA	NA
chr12:2901990-2902491:-	2585.32	NA	NA	NA	NA	NA	NA	NA	NA	NA	NA	NA	NA	NA	NA	0.0670435	2902295	2902295	183.965	265.196	0	0	0.0982664	2902286	2902295	109.091	131.434	3.07418e-08	3.85723e-07	0.0645788	2902295	2902295	982.344	1227.56	0	0	NA	NA	NA	NA	NA	NA	NA
chr12:2909393-2909611:+	38.6947	NA	NA	NA	NA	NA	NA	NA	NA	NA	NA	NA	NA	NA	NA	0.13719	2909532	2909532	42.2255	51.0373	0.000254913	0.00165848	NA	NA	NA	NA	NA	NA	NA	NA	NA	NA	NA	NA	NA	NA	NA	NA	NA	NA	NA	NA	NA
chr12:2913202-2913600:+	2835.77	0.00627133	2913362	2913588	192.113	241.429	0.000224907	0.00202043	NA	NA	NA	NA	NA	NA	NA	0.0324336	2913368	2913368	230.586	315.753	4.62863e-06	4.01862e-05	0.0773678	2913362	2913362	442.126	630.006	0	0	0.0501772	2913588	2913368	395.753	509.701	0	0	0.0834772	2913588	2913368	241.429	279.762	6.19305e-10	1.16266e-08
chr12:3014998-3015140:+	243.402	NA	NA	NA	NA	NA	NA	NA	0.167213	3015115	3015115	62.3137	57.8347	0.000107561	0.00104449	0.107732	3015115	3015115	66.6218	40.0377	3.8965e-06	3.41962e-05	0.105457	3015115	3015115	104.026	71.9604	1.47165e-11	2.5238e-10	0.140964	3015115	3015115	81.8701	60.5804	1.06905e-09	1.58111e-08	0.0592895	3015115	3015111	80.4128	49.0201	1.16089e-05	0.000129255
chr12:3015704-3015920:-	350.31	0.100441	3015908	3015908	84.4398	97.8273	1.34603e-05	0.000157723	0.075322	3015908	3015889	81.5197	71.2465	5.19356e-05	0.000534809	0.0991824	3015908	3015889	89.8186	58.4392	6.316e-11	9.28373e-10	0.134418	3015908	3015865	135.285	106.054	3.02493e-10	4.62912e-09	0.0929797	3015908	3015908	110.552	90.47	9.99137e-10	1.4815e-08	0.127827	3015908	3015889	97.8273	64.6722	1.13817e-06	1.47945e-05
chr12:3022701-3022914:-	260.263	NA	NA	NA	NA	NA	NA	NA	NA	NA	NA	NA	NA	NA	NA	NA	NA	NA	NA	NA	NA	NA	NA	NA	NA	NA	NA	NA	NA	0.121805	3022763	3022824	49.1675	66.9753	1.67265e-07	1.96681e-06	NA	NA	NA	NA	NA	NA	NA
chr12:3101293-3101481:+	123.057	0.24242	3101479	3101436	31.5251	31.747	2.73871e-05	0.000301887	NA	NA	NA	NA	NA	NA	NA	NA	NA	NA	NA	NA	NA	NA	NA	NA	NA	NA	NA	NA	NA	NA	NA	NA	NA	NA	NA	NA	NA	NA	NA	NA	NA	NA	NA
chr12:3109549-3109710:+	170.952	NA	NA	NA	NA	NA	NA	NA	NA	NA	NA	NA	NA	NA	NA	NA	NA	NA	NA	NA	NA	NA	NA	NA	NA	NA	NA	NA	NA	NA	NA	NA	NA	NA	NA	NA	0.105401	3109684	3109684	56.8632	62.1185	0.000210082	0.00184615
chr12:3119354-3119425:+	255.778	NA	NA	NA	NA	NA	NA	NA	NA	NA	NA	NA	NA	NA	NA	0.0115579	3119408	3119381	137.037	68.7489	0.000999207	0.00574838	-0.0137806	3119411	3119411	141.646	65.8936	0.00066381	0.00428332	0.0118205	3119416	3119381	110.382	58.9044	0.000696078	0.00453081	-0.00917052	3119414	3119401	114.386	51.4199	0.000213066	0.00187055
chr12:3134957-3135010:-	790.745	-0.00364461	3134992	3134992	143.85	97.6502	0.000832105	0.00645242	0.0416954	3134992	3134992	80.5104	57.7801	0.000149801	0.00141372	NA	NA	NA	NA	NA	NA	NA	0.0166956	3134992	3134992	116.279	63.1845	0.000502353	0.00333045	-0.00883411	3134992	3134992	88.7643	53.3519	5.68792e-05	0.000459147	-0.00795828	3134992	3134992	97.6502	52.7344	3.59628e-06	4.35306e-05
chr12:3154607-3155067:+	5382.2	-0.00146711	3154941	3154941	563.432	1067.54	0.000825504	0.00641051	0.000531746	3154941	3154929	792.745	689.445	0.000659261	0.00535881	-0.000541391	3154941	3154941	703.758	560.515	5.77316e-15	1.12498e-13	0.00123363	3154941	3154929	670.268	535.099	2.93474e-10	4.49977e-09	-0.000589216	3154941	3154929	501.855	417.511	9.84882e-06	9.01382e-05	-0.000334765	3154941	3154917	1067.54	737.854	1.51743e-09	2.75485e-08
chr12:3154842-3154932:-	577.218	0.0120515	3154890	3154890	69.694	158.636	0.000340929	0.00293051	NA	NA	NA	NA	NA	NA	NA	NA	NA	NA	NA	NA	NA	NA	NA	NA	NA	NA	NA	NA	NA	NA	NA	NA	NA	NA	NA	NA	-0.0145119	3154890	3154890	158.636	66.8203	0.000479996	0.00387291
chr12:3155312-3155362:-	4304.5	0.0423512	3155337	3155337	368.611	620.05	0	0	0.0241787	3155337	3155337	459.427	414.05	0.000821158	0.00651432	NA	NA	NA	NA	NA	NA	NA	NA	NA	NA	NA	NA	NA	NA	NA	NA	NA	NA	NA	NA	NA	0.0023786	3155337	3155337	620.05	461.495	2.54723e-08	4.08473e-07
chr12:3201534-3201586:+	8191	0.0318628	3201577	3201555	783.151	631.234	0	0	0.0371745	3201555	3201555	743.082	724.181	7.04067e-10	1.42741e-08	0.0604276	3201560	3201560	662.497	729.877	0	0	NA	NA	NA	NA	NA	NA	NA	0.0350439	3201577	3201560	674.714	656.868	1.23206e-11	2.15064e-10	0.0336339	3201555	3201560	631.234	595.685	1.61648e-13	4.1088e-12
chr12:3201714-3201784:-	328.954	NA	NA	NA	NA	NA	NA	NA	NA	NA	NA	NA	NA	NA	NA	NA	NA	NA	NA	NA	NA	NA	NA	NA	NA	NA	NA	NA	NA	-0.091363	3201785	3201785	98.1631	55.2219	0.00147596	0.00885935	NA	NA	NA	NA	NA	NA	NA
chr12:3201887-3201939:-	1822.02	NA	NA	NA	NA	NA	NA	NA	NA	NA	NA	NA	NA	NA	NA	0.0536514	3201916	3201916	176.151	142.747	2.05541e-09	2.64096e-08	-0.0126898	3201916	3201916	230.881	159.015	4.60012e-08	5.6568e-07	0.0179881	3201916	3201916	292.976	231.89	1.58465e-09	2.30404e-08	NA	NA	NA	NA	NA	NA	NA
chr12:3202514-3202552:-	6179.77	-0.00112501	3202549	3202524	572.947	391.321	1.06482e-07	1.73682e-06	0.0245811	3202549	3202549	558.192	571.108	0.000425637	0.0036401	NA	NA	NA	NA	NA	NA	NA	NA	NA	NA	NA	NA	NA	NA	0.0026669	3202549	3202549	399.71	466.296	1.68016e-09	2.43678e-08	NA	NA	NA	NA	NA	NA	NA
chr12:3237671-3237784:+	1017.75	NA	NA	NA	NA	NA	NA	NA	0.0350087	3237778	3237778	133.093	164.701	1.74912e-08	3.04604e-07	0.0792198	3237672	3237778	118.689	136.973	4.23627e-07	4.24044e-06	0.0415786	3237778	3237778	74.1181	87.9233	0.000898956	0.00563302	0.0356685	3237778	3237778	229.604	287.703	3.94714e-08	4.97407e-07	0.100291	3237778	3237778	137.231	146.298	4.33609e-06	5.17829e-05
chr12:3237938-3238012:+	1210.49	NA	NA	NA	NA	NA	NA	NA	NA	NA	NA	NA	NA	NA	NA	0.0215075	3237996	3237975	125.772	146.613	0.000247171	0.00161336	NA	NA	NA	NA	NA	NA	NA	0.00801788	3237966	3237975	268.298	308.503	5.22398e-05	0.000424497	NA	NA	NA	NA	NA	NA	NA
chr12:3241860-3242715:+	15349.6	0.113279	3242172	3242172	777.297	824.163	0	0	0.0503998	3242172	3242172	828.263	1135.71	0	0	0.071785	3242172	3242172	1111.7	1915.1	0	0	0.0216839	3242172	3242172	1827.95	2613.79	0	0	0.00812917	3242172	3242172	1866.61	2906.07	0	0	0.0239738	3242172	3242172	824.163	1235.98	0	0
chr12:3242460-3242598:-	11803.5	0.0350837	3242558	3242558	565.673	566.994	0.000887825	0.00682741	NA	NA	NA	NA	NA	NA	NA	0.000717372	3242558	3242558	737.03	1351.02	1.88738e-15	3.79331e-14	-0.00164802	3242558	3242558	1220.4	1727.52	0	0	-0.0015782	3242558	3242558	1173.2	1934.48	8.60888e-08	1.04572e-06	0.000699781	3242558	3242558	566.994	848.039	0.000142663	0.00129836
chr12:3244889-3245213:+	222.349	NA	NA	NA	NA	NA	NA	NA	NA	NA	NA	NA	NA	NA	NA	-0.0235571	3245152	3245152	138.441	31.3395	3.89909e-06	3.42141e-05	NA	NA	NA	NA	NA	NA	NA	NA	NA	NA	NA	NA	NA	NA	NA	NA	NA	NA	NA	NA	NA
chr12:3245768-3245869:+	5560.9	-0.0449196	3245855	3245852	671.316	246.543	0.0012286	0.00907089	0.00602415	3245852	3245852	439.01	370.872	5.69989e-13	1.51969e-11	0.0780555	3245855	3245852	512.037	481.98	0	0	-0.0123873	3245852	3245855	566.983	849.105	3.92269e-05	0.000323693	0.0481419	3245852	3245852	429.017	410.663	9.47644e-08	1.1452e-06	NA	NA	NA	NA	NA	NA	NA
chr12:3247410-3247507:+	8670.51	NA	NA	NA	NA	NA	NA	NA	NA	NA	NA	NA	NA	NA	NA	0.00249985	3247492	3247492	493.398	810.516	5.44925e-09	6.69782e-08	0.000407085	3247492	3247492	813.786	1124.27	5.99031e-10	8.9117e-09	0.000268036	3247492	3247492	723.479	1013.39	2.22045e-16	5.36363e-15	0.00170599	3247492	3247492	518.864	726.638	2.64551e-08	4.22948e-07
chr12:3250065-3250217:+	4051.29	0.05577	3250092	3250092	362.954	322.377	2.14044e-11	5.30616e-10	0.0425945	3250092	3250092	258.206	316.382	5.72462e-09	1.05652e-07	0.0511893	3250092	3250092	301.018	376.868	4.56427e-09	5.64912e-08	0.118518	3250092	3250092	517.321	566.217	0	0	0.0939112	3250092	3250092	413.162	451.601	0	0	0.0833192	3250092	3250092	322.377	365.273	1.11022e-16	3.43713e-15
chr12:3262274-3262389:-	16001.4	-0.00294898	3262306	3262385	1588.31	919.049	0	0	0.00791637	3262385	3262385	1014.72	1160	2.63123e-14	7.79889e-13	-0.00281313	3262385	3262385	1132.95	1403.61	0.00103356	0.00592527	-0.000878314	3262385	3262385	1635.13	2196.54	0	0	0.00201309	3262306	3262385	1285.94	1552.87	0	0	-0.00331228	3262385	3262385	919.049	1251.68	1.68229e-05	0.000181255
chr12:3288807-3289081:-	1776.1	0.0341217	3289010	3289010	217.538	201.846	0.000104488	0.00101983	0.0680798	3289010	3289010	172.108	193.185	0.000258854	0.00231868	0.0498574	3289071	3289010	149.232	204.951	2.66941e-05	0.000206373	0.101742	3289010	3289010	245.003	282.981	2.09832e-14	4.45457e-13	0.0685454	3289010	3289010	372.75	404.537	1.53193e-10	2.43798e-09	0.103211	3289010	3289010	201.846	229.627	9.21948e-10	1.70356e-08
chr12:3345658-3345764:-	315.06	NA	NA	NA	NA	NA	NA	NA	NA	NA	NA	NA	NA	NA	NA	0.278593	3345669	3345669	41.0867	41.3109	3.63341e-08	4.10783e-07	0.252845	3345669	3345669	52.7958	52.1578	6.86661e-10	1.01417e-08	0.0666594	3345669	3345669	83.0557	129.794	7.39631e-13	1.41661e-11	0.184758	3345669	3345669	54.1133	53.6636	0.000114904	0.00106299
chr12:3346329-3346497:-	1167.01	NA	NA	NA	NA	NA	NA	NA	0.064716	3346337	3346337	97.0514	109.079	5.07444e-05	0.000523408	0.0631847	3346337	3346337	142.184	190.188	3.66374e-15	7.2251e-14	NA	NA	NA	NA	NA	NA	NA	0.0647937	3346337	3346337	193.684	271.697	0	0	NA	NA	NA	NA	NA	NA	NA
chr12:3362571-3362675:+	270.101	NA	NA	NA	NA	NA	NA	NA	NA	NA	NA	NA	NA	NA	NA	0.166093	3362654	3362675	61.2162	55.3226	3.95113e-09	4.92548e-08	NA	NA	NA	NA	NA	NA	NA	NA	NA	NA	NA	NA	NA	NA	NA	NA	NA	NA	NA	NA	NA
chr12:3364016-3364190:+	495.949	0.153648	3364065	3364065	84.1132	105.432	0	0	0.000478418	3364065	3364065	109.315	138.367	6.82586e-05	0.000688125	NA	NA	NA	NA	NA	NA	NA	0.11364	3364065	3364018	75.8452	79.5624	0.000146278	0.0010849	0.00438537	3364065	3364019	70.7505	110.664	0.000598123	0.00395243	NA	NA	NA	NA	NA	NA	NA
chr12:3366213-3366373:+	909.301	-0.060092	3366214	3366214	20.5517	224.941	1.76776e-05	0.000202457	0.0440998	3366214	3366214	233.527	307.595	3.91187e-09	7.36136e-08	0.16581	3366214	3366214	83.2451	85.5035	2.00382e-08	2.32937e-07	NA	NA	NA	NA	NA	NA	NA	0.264357	3366214	3366214	22.3346	18.4436	1.53709e-06	1.58919e-05	0.140277	3366214	3366214	224.941	242.979	0	0
chr12:3372205-3372275:-	3073.1	-0.00664761	3372226	3372226	314.671	185.509	3.84459e-06	4.97431e-05	NA	NA	NA	NA	NA	NA	NA	NA	NA	NA	NA	NA	NA	NA	NA	NA	NA	NA	NA	NA	NA	NA	NA	NA	NA	NA	NA	NA	NA	NA	NA	NA	NA	NA	NA
chr12:3395983-3396309:+	833.411	NA	NA	NA	NA	NA	NA	NA	0.0849022	3396193	3396193	83.2924	68.4882	3.48517e-05	0.000369065	0.0795959	3396193	3396193	103.422	76.0997	3.10027e-07	3.15177e-06	0.059356	3396193	3396193	120.76	70.5649	7.5569e-05	0.00059396	0.0358616	3396193	3396193	151.331	92.8219	2.49017e-11	4.22506e-10	0.0610472	3396193	3396193	101.887	66.1617	1.38268e-05	0.000151683
chr12:3396375-3396406:-	815.672	-0.00827856	3396390	3396390	168.181	91.6175	0.000105165	0.0010255	NA	NA	NA	NA	NA	NA	NA	NA	NA	NA	NA	NA	NA	NA	NA	NA	NA	NA	NA	NA	NA	NA	NA	NA	NA	NA	NA	NA	NA	NA	NA	NA	NA	NA	NA
chr12:3396625-3396965:-	544.251	0.123093	3396797	3396797	66.9388	78.3573	1.43404e-05	0.000167153	0.0661511	3396797	3396797	117.511	147.458	6.5127e-05	0.00065954	NA	NA	NA	NA	NA	NA	NA	0.124604	3396797	3396797	98.8277	148.214	6.10623e-14	1.26174e-12	0.10945	3396797	3396797	76.1921	104.241	8.58684e-07	9.22259e-06	0.0931917	3396797	3396797	78.3573	102.056	3.12306e-05	0.000319943
chr12:3522276-3522395:+	602.662	NA	NA	NA	NA	NA	NA	NA	NA	NA	NA	NA	NA	NA	NA	0.0767912	3522391	3522391	91.5603	75.7424	8.10296e-07	7.83054e-06	0.107646	3522391	3522391	91.776	65.2723	4.44056e-08	5.47543e-07	NA	NA	NA	NA	NA	NA	NA	0.042355	3522391	3522391	103.762	80.2659	0.000116659	0.00107765
chr12:3523155-3523231:+	149.402	0.0786101	3523223	3523223	47.5253	56.4223	2.12316e-05	0.000239283	NA	NA	NA	NA	NA	NA	NA	NA	NA	NA	NA	NA	NA	NA	NA	NA	NA	NA	NA	NA	NA	NA	NA	NA	NA	NA	NA	NA	NA	NA	NA	NA	NA	NA	NA
chr12:3525596-3525655:-	1574.96	NA	NA	NA	NA	NA	NA	NA	NA	NA	NA	NA	NA	NA	NA	NA	NA	NA	NA	NA	NA	NA	NA	NA	NA	NA	NA	NA	NA	0.0127502	3525610	3525610	161.935	131.271	0.00113188	0.00700076	NA	NA	NA	NA	NA	NA	NA
chr12:3536636-3536644:-	33.9138	NA	NA	NA	NA	NA	NA	NA	NA	NA	NA	NA	NA	NA	NA	NA	NA	NA	NA	NA	NA	NA	0.0710735	3536645	3536645	27.8261	10.8154	9.45226e-05	0.000729576	NA	NA	NA	NA	NA	NA	NA	NA	NA	NA	NA	NA	NA	NA
chr12:3538021-3538280:+	4343.32	NA	NA	NA	NA	NA	NA	NA	0.0396484	3538199	3538199	376.634	412.366	4.83433e-08	7.99466e-07	0.191737	3538199	3538037	123.49	131.003	1.33227e-15	2.70566e-14	0.140889	3538199	3538064	1143.82	1133.42	0	0	0.0657562	3538199	3538064	491.969	542.195	0	0	0.128614	3538199	3538199	301.179	290.567	4.44089e-16	1.33632e-14
chr12:3538907-3539087:+	34.7478	NA	NA	NA	NA	NA	NA	NA	NA	NA	NA	NA	NA	NA	NA	NA	NA	NA	NA	NA	NA	NA	NA	NA	NA	NA	NA	NA	NA	0.172611	3539013	3538908	26.6954	16.0038	0.000151829	0.0011353	NA	NA	NA	NA	NA	NA	NA
chr12:3539108-3539324:-	349.503	0	3539117	3539117	6.05237	40.7809	1.2465e-06	1.74662e-05	NA	NA	NA	NA	NA	NA	NA	NA	NA	NA	NA	NA	NA	NA	NA	NA	NA	NA	NA	NA	NA	NA	NA	NA	NA	NA	NA	NA	NA	NA	NA	NA	NA	NA	NA
chr12:3539440-3539575:-	5310.66	0.00136747	3539554	3539559	120.06	336.936	1.72503e-08	3.10322e-07	NA	NA	NA	NA	NA	NA	NA	NA	NA	NA	NA	NA	NA	NA	0.0143475	3539559	3539559	1205.28	1292.94	0.000160366	0.00118016	NA	NA	NA	NA	NA	NA	NA	NA	NA	NA	NA	NA	NA	NA
chr12:3541875-3541940:+	5408.56	NA	NA	NA	NA	NA	NA	NA	NA	NA	NA	NA	NA	NA	NA	NA	NA	NA	NA	NA	NA	NA	-0.00338003	3541922	3541922	1235.58	1462.72	1.83322e-07	2.10027e-06	-0.00237569	3541922	3541922	833.951	1053.26	7.55127e-09	1.02618e-07	NA	NA	NA	NA	NA	NA	NA
chr12:3541993-3542433:-	5763.45	0.0448374	3542431	3542431	114.767	135.722	0.000154525	0.00144443	NA	NA	NA	NA	NA	NA	NA	0.0118954	3542431	3542431	194.763	250.852	2.732e-10	3.80181e-09	0.00448602	3542431	3542431	1422.62	1751.61	0	0	0.0223096	3542431	3542431	1070.28	1460.64	0	0	NA	NA	NA	NA	NA	NA	NA
chr12:3542143-3542460:+	181.068	NA	NA	NA	NA	NA	NA	NA	NA	NA	NA	NA	NA	NA	NA	NA	NA	NA	NA	NA	NA	NA	0.0559998	3542459	3542310	85.7502	116.705	0.000266374	0.00187681	NA	NA	NA	NA	NA	NA	NA	NA	NA	NA	NA	NA	NA	NA
chr12:3542614-3542866:-	890.182	NA	NA	NA	NA	NA	NA	NA	NA	NA	NA	NA	NA	NA	NA	NA	NA	NA	NA	NA	NA	NA	NA	NA	NA	NA	NA	NA	NA	0.0647731	3542852	3542852	205.79	196.41	7.84055e-06	7.29332e-05	NA	NA	NA	NA	NA	NA	NA
chr12:3543816-3543989:+	1369.6	0.434999	3543990	3543894	128.957	244.43	0	0	NA	NA	NA	NA	NA	NA	NA	0.0185916	3543894	3543894	477.094	398.352	0.00163895	0.00897467	NA	NA	NA	NA	NA	NA	NA	NA	NA	NA	NA	NA	NA	NA	NA	NA	NA	NA	NA	NA	NA
chr12:3545123-3545206:-	448.882	0.015739	3545124	3545124	50.6447	91.172	0.000366257	0.0031271	NA	NA	NA	NA	NA	NA	NA	0.0422099	3545124	3545124	196.194	180.809	9.03247e-05	0.000638326	NA	NA	NA	NA	NA	NA	NA	NA	NA	NA	NA	NA	NA	NA	NA	NA	NA	NA	NA	NA	NA
chr12:3549804-3550299:+	2077.36	-0.12293	3550025	3550025	1112.34	27.3698	0.000510597	0.00420089	0.228779	3550025	3550025	35.6408	45.4265	1.89107e-05	0.000211687	0.258035	3550025	3550025	32.8717	35.6502	2.03343e-05	0.000160481	NA	NA	NA	NA	NA	NA	NA	NA	NA	NA	NA	NA	NA	NA	0.19646	3550025	3550025	27.3698	40.453	8.38996e-06	9.56338e-05
chr12:3553887-3553980:+	623.926	NA	NA	NA	NA	NA	NA	NA	NA	NA	NA	NA	NA	NA	NA	NA	NA	NA	NA	NA	NA	NA	-0.00318979	3553944	3553944	138.597	188.609	0.000476976	0.0031751	NA	NA	NA	NA	NA	NA	NA	NA	NA	NA	NA	NA	NA	NA
chr12:3554370-3554416:-	1005.11	NA	NA	NA	NA	NA	NA	NA	NA	NA	NA	NA	NA	NA	NA	0.00773322	3554374	3554404	61.8236	93.2342	0.000217799	0.00143687	NA	NA	NA	NA	NA	NA	NA	NA	NA	NA	NA	NA	NA	NA	NA	NA	NA	NA	NA	NA	NA
chr12:3554568-3554828:-	174.063	0.138631	3554677	3554677	17.0033	85.7457	6.34698e-11	1.50443e-09	NA	NA	NA	NA	NA	NA	NA	NA	NA	NA	NA	NA	NA	NA	NA	NA	NA	NA	NA	NA	NA	NA	NA	NA	NA	NA	NA	NA	NA	NA	NA	NA	NA	NA	NA
chr12:3555474-3555866:-	5352.93	0.088323	3555516	3555516	602.771	586.106	0	0	0.059392	3555516	3555632	518.818	713.919	2.22045e-16	7.43271e-15	0.108911	3555516	3555632	590.62	806.493	0	0	0.0920254	3555516	3555632	532.9	755.793	0	0	0.039533	3555516	3555632	578.902	821.749	0	0	0.0348141	3555516	3555632	586.106	739.139	1.11022e-16	3.43713e-15
chr12:3580081-3580137:+	688.299	0.0830381	3580104	3580099	107.638	110.817	0.000540861	0.00442172	NA	NA	NA	NA	NA	NA	NA	NA	NA	NA	NA	NA	NA	NA	NA	NA	NA	NA	NA	NA	NA	NA	NA	NA	NA	NA	NA	NA	NA	NA	NA	NA	NA	NA	NA
chr12:3587003-3587131:-	394.757	NA	NA	NA	NA	NA	NA	NA	0.171642	3587031	3587031	54.0355	53.5535	0.000954878	0.0074463	0.102053	3587031	3587031	86.0936	102.857	3.75556e-07	3.78173e-06	0.179556	3587031	3587031	76.4726	71.779	1.67695e-08	2.16437e-07	0.157127	3587031	3587031	52.6309	55.7763	0.000143223	0.00107728	0.0515601	3587031	3587031	110.335	142.65	8.11712e-10	1.51089e-08
chr12:3606604-3606737:+	454.127	0.0270795	3606609	3606738	120.41	79.6594	6.72814e-09	1.27263e-07	0.0972936	3606609	3606738	77.1258	84.2989	0.000865373	0.00682515	0.112772	3606609	3606738	129.217	155.536	3.90799e-14	7.22385e-13	NA	NA	NA	NA	NA	NA	NA	0.0406583	3606609	3606738	82.3959	107.094	3.6691e-06	3.58492e-05	NA	NA	NA	NA	NA	NA	NA
chr12:3607089-3607193:+	3493.02	0.0356677	3607177	3607177	451.937	392.594	0.000806972	0.00627949	0.0901446	3607177	3607093	235.789	255.115	1.16958e-11	2.80419e-10	0.0298764	3607177	3607093	406.826	488.652	2.75335e-14	5.1385e-13	0.0536481	3607177	3607093	356.779	298.03	0	0	0.0782873	3607177	3607093	384.208	422.506	0	0	0.101066	3607177	3607093	392.594	385.684	0	0
chr12:3607574-3607604:+	1131.22	NA	NA	NA	NA	NA	NA	NA	0.00386823	3607599	3607599	120.156	72.7225	1.39282e-06	1.88415e-05	NA	NA	NA	NA	NA	NA	NA	NA	NA	NA	NA	NA	NA	NA	-0.0016754	3607599	3607599	165.482	104.845	2.09423e-07	2.43153e-06	-0.00370167	3607599	3607599	211.884	119.533	1.19513e-10	2.41396e-09
chr12:3612862-3613025:-	5261.48	0.0194405	3613002	3613002	678.968	599.058	1.23398e-06	1.73059e-05	NA	NA	NA	NA	NA	NA	NA	0.0412289	3613002	3612988	599.376	595.726	1.25913e-06	1.18461e-05	NA	NA	NA	NA	NA	NA	NA	0.00368235	3613002	3613002	517.564	475.225	1.26336e-05	0.000113663	NA	NA	NA	NA	NA	NA	NA
chr12:3618112-3618352:+	10677.5	-0.00387463	3618343	3618343	371.342	793.115	0.000922259	0.00705708	0.0605882	3618343	3618313	387.897	409.966	8.62871e-10	1.73862e-08	0.0304417	3618343	3618313	406.594	523.95	0	0	0.102778	3618343	3618313	1103.18	1117.22	0	0	0.0714275	3618343	3618313	2281.69	2461.12	0	0	0.0775126	3618343	3618313	793.115	886.793	0	0
chr12:3619178-3619313:+	246.657	0.104293	3619309	3619250	44.6949	69.1621	5.16718e-10	1.11284e-08	NA	NA	NA	NA	NA	NA	NA	NA	NA	NA	NA	NA	NA	NA	0.121685	3619250	3619232	78.9421	63.5334	1.6534e-05	0.000144625	0.0408853	3619232	3619232	232.228	184.218	8.25603e-06	7.6574e-05	NA	NA	NA	NA	NA	NA	NA
chr12:3623339-3623555:+	334.892	0.192705	3623363	3623363	54.8913	33.3042	1.14199e-06	1.61211e-05	NA	NA	NA	NA	NA	NA	NA	NA	NA	NA	NA	NA	NA	NA	NA	NA	NA	NA	NA	NA	NA	NA	NA	NA	NA	NA	NA	NA	NA	NA	NA	NA	NA	NA	NA
chr12:3623763-3623851:-	7027.79	-0.00134466	3623783	3623783	290.715	570.139	5.61322e-10	1.20487e-08	0.0703527	3623783	3623783	276.257	278.715	5.38508e-10	1.10541e-08	0.00097662	3623783	3623783	309.436	379.099	4.85667e-08	5.42187e-07	0.0652412	3623783	3623783	770.853	738.708	0	0	0.0318955	3623783	3623783	1434.43	1461.89	0	0	0.0187065	3623783	3623783	570.139	600.88	6.22835e-14	1.62821e-12
chr12:3625085-3625226:-	132.016	NA	NA	NA	NA	NA	NA	NA	NA	NA	NA	NA	NA	NA	NA	0.165265	3625094	3625182	67.2938	67.3607	8.56588e-05	0.000608847	0.121455	3625196	3625196	141.538	131.886	1.72217e-08	2.22002e-07	NA	NA	NA	NA	NA	NA	NA	NA	NA	NA	NA	NA	NA	NA
chr12:3630806-3631049:-	46.2228	NA	NA	NA	NA	NA	NA	NA	NA	NA	NA	NA	NA	NA	NA	NA	NA	NA	NA	NA	NA	NA	-0.0250021	3631031	3631031	58.2721	42.2431	1.87061e-05	0.000162306	0.382583	3630823	3631031	13.2052	12.8323	0.000147215	0.00110469	0.555592	3630823	3631031	6.32695	3.85322	0.000449305	0.00365573
chr12:3631702-3631753:-	633.855	NA	NA	NA	NA	NA	NA	NA	NA	NA	NA	NA	NA	NA	NA	NA	NA	NA	NA	NA	NA	NA	0.0395295	3631703	3631754	178.973	150.551	1.63983e-07	1.89167e-06	NA	NA	NA	NA	NA	NA	NA	NA	NA	NA	NA	NA	NA	NA
chr12:3636947-3637545:+	8681.65	0.00253799	3637110	3637110	1456.09	319.973	0	0	0.025001	3637110	3637003	240.294	390.079	0	0	0.00468378	3637110	3637110	432.567	964.609	0	0	0.0166853	3637110	3637003	448.712	677.116	0	0	1.02414e-05	3637110	3637110	1378.19	2102.98	0	0	0.00349265	3637110	3637003	319.973	753.96	0	0
chr12:3637468-3637474:-	4349.93	NA	NA	NA	NA	NA	NA	NA	NA	NA	NA	NA	NA	NA	NA	-0.0226999	3637473	3637473	156.821	361.147	3.78087e-05	0.000285138	NA	NA	NA	NA	NA	NA	NA	-0.0229285	3637473	3637473	499.404	733.669	0	0	-0.041634	3637473	3637473	110.4	263.915	0.000290774	0.00247956
chr12:3640514-3640604:-	1114.98	NA	NA	NA	NA	NA	NA	NA	NA	NA	NA	NA	NA	NA	NA	0.0327849	3640545	3640545	293.004	238.313	2.01872e-06	1.84659e-05	NA	NA	NA	NA	NA	NA	NA	NA	NA	NA	NA	NA	NA	NA	NA	NA	NA	NA	NA	NA	NA
chr12:3642139-3642195:+	677.18	NA	NA	NA	NA	NA	NA	NA	NA	NA	NA	NA	NA	NA	NA	NA	NA	NA	NA	NA	NA	NA	NA	NA	NA	NA	NA	NA	NA	NA	NA	NA	NA	NA	NA	NA	0.00600577	3642175	3642169	105.199	65.569	0.000936757	0.00706718
chr12:3643208-3643414:+	746.591	-0.0282067	3643211	3643211	64.0902	178.972	3.147e-07	4.81213e-06	0.0690716	3643211	3643211	182.239	212.484	5.49923e-06	6.78961e-05	NA	NA	NA	NA	NA	NA	NA	0.0808812	3643211	3643211	82.4791	122.781	5.97086e-09	8.10646e-08	0.0684787	3643211	3643211	87.4234	110.87	1.86367e-06	1.90801e-05	0.0457716	3643211	3643211	178.972	241.625	1.11555e-08	1.85609e-07
chr12:3644028-3644054:-	1657.91	NA	NA	NA	NA	NA	NA	NA	NA	NA	NA	NA	NA	NA	NA	NA	NA	NA	NA	NA	NA	NA	NA	NA	NA	NA	NA	NA	NA	NA	NA	NA	NA	NA	NA	NA	0.0418863	3644051	3644051	183.775	194.714	8.58936e-05	0.000815082
chr12:3653900-3654121:+	706.537	NA	NA	NA	NA	NA	NA	NA	NA	NA	NA	NA	NA	NA	NA	0.140396	3654108	3654108	97.3352	169.552	0	0	NA	NA	NA	NA	NA	NA	NA	0.113294	3654108	3654108	153.925	209.788	0	0	NA	NA	NA	NA	NA	NA	NA
chr12:3654560-3654694:+	1229.56	NA	NA	NA	NA	NA	NA	NA	NA	NA	NA	NA	NA	NA	NA	-0.0104637	3654596	3654596	148.961	212.531	0.000513708	0.00314529	0.0641068	3654596	3654596	144.632	150.259	0.000716671	0.00458945	-0.00168673	3654596	3654596	279.058	382.348	8.0058e-09	1.08447e-07	0.0323398	3654596	3654596	120.123	153.019	0.000255428	0.00220457
chr12:3655783-3656101:+	96.5552	NA	NA	NA	NA	NA	NA	NA	NA	NA	NA	NA	NA	NA	NA	0.208289	3655786	3655787	31.5242	29.6582	0.000261215	0.00169741	NA	NA	NA	NA	NA	NA	NA	NA	NA	NA	NA	NA	NA	NA	NA	NA	NA	NA	NA	NA	NA
chr12:3662488-3662695:+	434.4	NA	NA	NA	NA	NA	NA	NA	NA	NA	NA	NA	NA	NA	NA	NA	NA	NA	NA	NA	NA	NA	0.0602567	3662667	3662619	65.2785	33.726	1.13858e-05	0.000102124	0.0540492	3662690	3662637	185.872	121.116	5.02584e-09	6.96372e-08	NA	NA	NA	NA	NA	NA	NA
chr12:3703358-3703406:+	688.656	0.020693	3703371	3703371	67.0666	53.0048	0.000271497	0.00238925	NA	NA	NA	NA	NA	NA	NA	NA	NA	NA	NA	NA	NA	NA	NA	NA	NA	NA	NA	NA	NA	NA	NA	NA	NA	NA	NA	NA	NA	NA	NA	NA	NA	NA	NA
chr12:3703628-3703970:-	442.785	NA	NA	NA	NA	NA	NA	NA	NA	NA	NA	NA	NA	NA	NA	NA	NA	NA	NA	NA	NA	NA	0.121855	3703757	3703757	101.242	121.622	7.01477e-08	8.4463e-07	NA	NA	NA	NA	NA	NA	NA	NA	NA	NA	NA	NA	NA	NA
chr12:3731468-3731558:-	149.338	NA	NA	NA	NA	NA	NA	NA	NA	NA	NA	NA	NA	NA	NA	0.144404	3731538	3731538	41.2678	38.094	0.00135238	0.00755082	0.173215	3731469	3731559	59.9198	48.2298	5.02466e-11	8.25145e-10	0.148779	3731469	3731559	41.8264	39.1479	0.00141195	0.00852497	NA	NA	NA	NA	NA	NA	NA
chr12:3762221-3762432:+	249.725	0.315446	3762433	3762342	54.4153	73.8639	0	0	NA	NA	NA	NA	NA	NA	NA	0.0605662	3762433	3762433	89.9493	100.051	0.000149806	0.00101648	NA	NA	NA	NA	NA	NA	NA	NA	NA	NA	NA	NA	NA	NA	NA	NA	NA	NA	NA	NA	NA
chr12:3765571-3765883:-	104.231	0.142881	3765786	3765786	50.0301	73.7592	2.9448e-07	4.5277e-06	NA	NA	NA	NA	NA	NA	NA	NA	NA	NA	NA	NA	NA	NA	NA	NA	NA	NA	NA	NA	NA	NA	NA	NA	NA	NA	NA	NA	NA	NA	NA	NA	NA	NA	NA
chr12:3797737-3797951:-	176.794	NA	NA	NA	NA	NA	NA	NA	NA	NA	NA	NA	NA	NA	NA	0.15841	3797755	3797757	65.7544	80.877	9.74597e-07	9.30592e-06	NA	NA	NA	NA	NA	NA	NA	NA	NA	NA	NA	NA	NA	NA	NA	NA	NA	NA	NA	NA	NA
chr12:3833832-3834100:+	634.697	-0.014243	3833958	3833999	76.8167	174.563	0	0	0.0529741	3833999	3833999	140.182	117.692	0.000796304	0.00634946	NA	NA	NA	NA	NA	NA	NA	NA	NA	NA	NA	NA	NA	NA	NA	NA	NA	NA	NA	NA	NA	NA	NA	NA	NA	NA	NA	NA
chr12:3834746-3834841:+	510.323	-2.53493e-07	3834813	3834768	35.682	139.08	0.000782413	0.00611501	NA	NA	NA	NA	NA	NA	NA	NA	NA	NA	NA	NA	NA	NA	NA	NA	NA	NA	NA	NA	NA	NA	NA	NA	NA	NA	NA	NA	NA	NA	NA	NA	NA	NA	NA
chr12:3834784-3835028:-	675.301	NA	NA	NA	NA	NA	NA	NA	NA	NA	NA	NA	NA	NA	NA	NA	NA	NA	NA	NA	NA	NA	NA	NA	NA	NA	NA	NA	NA	NA	NA	NA	NA	NA	NA	NA	0.0557256	3834934	3834934	241.18	259.862	0.00132001	0.00959956
chr12:3910482-3910679:+	19199.4	-0.0408159	3910665	3910665	704.662	2989.48	0	0	0.104119	3910665	3910665	2123.87	2298.29	0	0	0.196432	3910665	3910665	1115.04	1133.15	0	0	0.150952	3910665	3910665	2692.72	2461.9	0	0	0.165968	3910665	3910665	644.354	551.389	0	0	0.102304	3910665	3910665	2989.48	2641.64	0	0
chr12:3910887-3910900:-	9161.76	-0.034147	3910900	3910900	453.829	1435.99	3.00923e-07	4.61573e-06	0.0254911	3910900	3910900	919.603	872.77	7.26053e-12	1.7812e-10	0.00714115	3910900	3910900	564.635	510.623	6.20145e-05	0.000451825	-0.0039203	3910900	3910900	1408.01	1087.44	4.71727e-09	6.45553e-08	NA	NA	NA	NA	NA	NA	NA	-0.00447472	3910900	3910900	1435.99	1076.71	0	0
chr12:4021598-4021837:+	265.858	NA	NA	NA	NA	NA	NA	NA	0.276088	4021759	4021759	15.5321	11.1425	0.000423638	0.00362748	0.0597529	4021738	4021738	115.204	81.6889	1.99129e-09	2.56115e-08	NA	NA	NA	NA	NA	NA	NA	NA	NA	NA	NA	NA	NA	NA	0.37296	4021738	4021759	12.7876	13.7824	0.000512905	0.00411194
chr12:4247583-4247899:-	1589.11	NA	NA	NA	NA	NA	NA	NA	NA	NA	NA	NA	NA	NA	NA	NA	NA	NA	NA	NA	NA	NA	0.0975286	4247834	4247834	25.8881	38.3838	0.000201763	0.00145465	0.103582	4247834	4247834	29.4051	43.5155	2.61706e-06	2.61648e-05	NA	NA	NA	NA	NA	NA	NA
chr12:4920210-4920327:+	12.2859	NA	NA	NA	NA	NA	NA	NA	NA	NA	NA	NA	NA	NA	NA	-0.154552	4920323	4920217	32.0436	4.77683	0.00150158	0.00828914	NA	NA	NA	NA	NA	NA	NA	NA	NA	NA	NA	NA	NA	NA	NA	NA	NA	NA	NA	NA	NA
chr12:4942912-4943190:+	702.263	NA	NA	NA	NA	NA	NA	NA	NA	NA	NA	NA	NA	NA	NA	0.0941595	4943187	4943187	205.916	169.002	0	0	0.0822192	4943187	4943187	75.5809	87.6011	1.06928e-05	9.62068e-05	NA	NA	NA	NA	NA	NA	NA	NA	NA	NA	NA	NA	NA	NA
chr12:4943342-4943403:-	897.608	-0.0342501	4943371	4943371	116.851	63.2314	1.09266e-09	2.27184e-08	NA	NA	NA	NA	NA	NA	NA	NA	NA	NA	NA	NA	NA	NA	NA	NA	NA	NA	NA	NA	NA	NA	NA	NA	NA	NA	NA	NA	NA	NA	NA	NA	NA	NA	NA
chr12:4977232-4977359:-	73.6059	NA	NA	NA	NA	NA	NA	NA	0.306486	4977310	4977242	21.5402	11.1505	4.14363e-06	5.22453e-05	NA	NA	NA	NA	NA	NA	NA	NA	NA	NA	NA	NA	NA	NA	NA	NA	NA	NA	NA	NA	NA	NA	NA	NA	NA	NA	NA	NA
chr12:5010628-5010744:+	618.576	NA	NA	NA	NA	NA	NA	NA	NA	NA	NA	NA	NA	NA	NA	0.0925231	5010679	5010647	89.7486	106.781	5.57604e-07	5.51002e-06	0.126633	5010679	5010647	95.9368	95.7041	2.28641e-05	0.000195869	0.152682	5010679	5010647	82.15	83.2627	1.25701e-06	1.31825e-05	0.0974739	5010679	5010647	92.5172	83.6926	0.000143898	0.00130885
chr12:5066043-5066256:-	668.475	NA	NA	NA	NA	NA	NA	NA	NA	NA	NA	NA	NA	NA	NA	0.393142	5066104	5066235	22.4756	24.4067	2.90158e-08	3.31827e-07	0.337907	5066235	5066235	15.9516	18.905	4.15862e-06	3.97226e-05	0.448553	5066104	5066235	22.8852	21.6999	7.06092e-09	9.61802e-08	0.303625	5066103	5066238	21.821	22.9846	0.000328679	0.00276814
chr12:5077681-5077684:+	6.54758	-0.0905093	5077684	5077685	2.75839	7.86733	0.00108964	0.00816407	NA	NA	NA	NA	NA	NA	NA	NA	NA	NA	NA	NA	NA	NA	NA	NA	NA	NA	NA	NA	NA	NA	NA	NA	NA	NA	NA	NA	NA	NA	NA	NA	NA	NA	NA
chr12:5131756-5131833:-	34.4401	NA	NA	NA	NA	NA	NA	NA	NA	NA	NA	NA	NA	NA	NA	NA	NA	NA	NA	NA	NA	NA	-0.0201681	5131817	5131817	30.8182	13.774	0.000203972	0.00146941	NA	NA	NA	NA	NA	NA	NA	NA	NA	NA	NA	NA	NA	NA
chr12:5138572-5138656:+	609.721	NA	NA	NA	NA	NA	NA	NA	NA	NA	NA	NA	NA	NA	NA	0.0427925	5138603	5138603	89.4986	112.481	1.81142e-06	1.66577e-05	NA	NA	NA	NA	NA	NA	NA	NA	NA	NA	NA	NA	NA	NA	NA	NA	NA	NA	NA	NA	NA
chr12:514295-514321:+	986.305	NA	NA	NA	NA	NA	NA	NA	0.0215715	514310	514310	113.291	94.0046	2.84146e-05	0.000306149	NA	NA	NA	NA	NA	NA	NA	0.0226591	514310	514310	122.219	88.8754	1.60061e-10	2.52235e-09	0.106172	514310	514310	78.3128	73.292	7.81437e-07	8.4543e-06	-0.0334222	514310	514310	151.68	96.5323	5.47995e-07	7.41215e-06
chr12:514539-514845:-	604.241	NA	NA	NA	NA	NA	NA	NA	0.156654	514672	514818	161.019	142.545	8.77076e-15	2.67594e-13	0.096009	514671	514668	99.8989	92.0018	0.00035207	0.00222963	0.0909048	514671	514818	170.559	127.799	9.10383e-15	1.98234e-13	0.160646	514692	514692	111.583	106.483	1.76577e-09	2.55745e-08	0.0435016	514671	514818	211.808	143.109	0	0
chr12:5155225-5155389:+	41.8893	NA	NA	NA	NA	NA	NA	NA	NA	NA	NA	NA	NA	NA	NA	NA	NA	NA	NA	NA	NA	NA	0.256135	5155384	5155226	17.7129	19.878	0.000748363	0.00477304	NA	NA	NA	NA	NA	NA	NA	NA	NA	NA	NA	NA	NA	NA
chr12:5237689-5237740:+	260.039	NA	NA	NA	NA	NA	NA	NA	NA	NA	NA	NA	NA	NA	NA	NA	NA	NA	NA	NA	NA	NA	-0.0109417	5237695	5237695	125.341	83.9342	0.00145609	0.00865872	NA	NA	NA	NA	NA	NA	NA	NA	NA	NA	NA	NA	NA	NA
chr12:5326635-5326758:+	714.615	0.0328447	5326656	5326656	88.3441	132.259	0.000491317	0.00406096	NA	NA	NA	NA	NA	NA	NA	NA	NA	NA	NA	NA	NA	NA	NA	NA	NA	NA	NA	NA	NA	NA	NA	NA	NA	NA	NA	NA	NA	NA	NA	NA	NA	NA	NA
chr12:5330637-5330812:-	35.5348	NA	NA	NA	NA	NA	NA	NA	0.205363	5330657	5330641	40.0415	44.9987	0.000124952	0.00119881	0.278891	5330804	5330657	32.5438	28.8885	8.23627e-08	8.94214e-07	NA	NA	NA	NA	NA	NA	NA	NA	NA	NA	NA	NA	NA	NA	NA	NA	NA	NA	NA	NA	NA
chr12:5341052-5341120:+	1935.83	0.0764572	5341103	5341103	211.092	197.801	6.48149e-08	1.08469e-06	NA	NA	NA	NA	NA	NA	NA	NA	NA	NA	NA	NA	NA	NA	NA	NA	NA	NA	NA	NA	NA	NA	NA	NA	NA	NA	NA	NA	NA	NA	NA	NA	NA	NA	NA
chr12:5342907-5342964:-	1097.52	NA	NA	NA	NA	NA	NA	NA	NA	NA	NA	NA	NA	NA	NA	0.09253	5342942	5342965	118.151	119.272	0.000391839	0.00245814	NA	NA	NA	NA	NA	NA	NA	0.0989431	5342939	5342965	112.154	114.748	3.75274e-05	0.000311875	NA	NA	NA	NA	NA	NA	NA
chr12:5373853-5373964:+	144.666	0.172509	5373897	5373897	20.2453	28.6148	0.000581511	0.00471735	NA	NA	NA	NA	NA	NA	NA	0.00895661	5373858	5373897	35.661	17.7841	3.73333e-06	3.28497e-05	NA	NA	NA	NA	NA	NA	NA	NA	NA	NA	NA	NA	NA	NA	NA	NA	NA	NA	NA	NA	NA
chr12:5374826-5375022:+	2104.6	-0.0239354	5374839	5375010	142.932	305.906	0.000355091	0.00304046	0.00298701	5374839	5374839	364.143	449.177	7.74925e-06	9.32391e-05	0.0494171	5374839	5374839	158.43	208.465	1.95688e-12	3.22517e-11	0.165948	5374839	5374839	242.2	241.13	0	0	0.183917	5375010	5374839	209.076	203.248	0	0	0.169333	5375010	5374839	305.906	316.289	0	0
chr12:5392212-5392476:+	89.463	0.164647	5392240	5392240	17.9667	42.3385	0.000382867	0.00325275	NA	NA	NA	NA	NA	NA	NA	NA	NA	NA	NA	NA	NA	NA	0.268975	5392240	5392240	39.5263	33.1404	3.81368e-11	6.32188e-10	0.27911	5392240	5392240	27.6327	22.1296	4.47161e-07	5.00107e-06	NA	NA	NA	NA	NA	NA	NA
chr12:5392300-5392408:-	2662.38	-0.00604588	5392358	5392358	190.66	366.281	4.42326e-08	7.55025e-07	0.0368604	5392358	5392358	396.786	435.293	9.16273e-09	1.65433e-07	NA	NA	NA	NA	NA	NA	NA	0.0463604	5392358	5392358	311.656	274.87	3.66325e-05	0.000303903	0.0317208	5392358	5392358	265.554	213.95	1.36046e-05	0.000121728	0.037056	5392358	5392358	366.281	329.679	1.38387e-11	3.02475e-10
chr12:5451864-5452288:+	301.972	0.140235	5451963	5452281	81.3741	96.5967	2.22045e-16	8.02479e-15	NA	NA	NA	NA	NA	NA	NA	NA	NA	NA	NA	NA	NA	NA	0.110162	5451962	5451962	95.5299	99.4628	0.000215819	0.00154721	NA	NA	NA	NA	NA	NA	NA	NA	NA	NA	NA	NA	NA	NA
chr12:5452101-5452952:-	962.503	-0.00264366	5452875	5452875	153.354	258.54	0	0	NA	NA	NA	NA	NA	NA	NA	0.018265	5452875	5452875	200.176	233.892	1.53735e-07	1.61434e-06	0.0621424	5452875	5452875	239.523	224.226	0.00038874	0.0026406	0.116575	5452790	5452875	251.071	278.472	0	0	0.0914634	5452875	5452875	258.54	268.307	2.16517e-08	3.49685e-07
chr12:5452522-5452585:+	30998.9	-0.0158345	5452554	5452543	1742.93	2318.19	0	0	0.000647869	5452543	5452543	2678.53	3539.15	0	0	-0.00204045	5452554	5452554	2337.8	3511.7	0	0	-0.000304512	5452554	5452554	2086.56	2927.52	0	0	0.00180129	5452554	5452554	1854.83	2482.85	0	0	0.00816009	5452543	5452554	2318.19	3100.95	0	0
chr12:5459504-5459705:-	2639.46	0.0326094	5459593	5459593	233.395	446.303	9.03856e-09	1.68639e-07	0.042754	5459593	5459593	386.623	335.129	1.89782e-07	2.89582e-06	0.0256637	5459593	5459593	345.275	228.879	7.68283e-07	7.44251e-06	0.0339053	5459593	5459593	304.095	168.278	5.90454e-08	7.1734e-07	0.0435492	5459593	5459593	362.253	241.6	6.52275e-10	9.82752e-09	NA	NA	NA	NA	NA	NA	NA
chr12:5459906-5459970:-	5650.94	NA	NA	NA	NA	NA	NA	NA	-0.0133924	5459911	5459911	521.101	772.618	0	0	-0.00535981	5459911	5459911	426.447	605.629	0	0	0.059628	5459911	5459911	388.143	458.045	0	0	-0.00385096	5459911	5459911	490.657	629.394	0	0	0.0665588	5459911	5459911	559.653	614.194	0	0
chr12:5460192-5460304:-	27017.4	-4.75942e-05	5460218	5460218	1436.81	1887.07	0.000104756	0.00102199	0.0105155	5460218	5460218	2441.84	3304.79	0	0	0.00474221	5460218	5460218	1953.91	3248.99	0	0	-0.000824646	5460218	5460218	1731.98	2711.54	0	0	0.000833625	5460218	5460218	1452.79	2151.31	0	0	-0.000648781	5460218	5460218	1887.07	2889.66	0	0
chr12:5466374-5466440:-	211.234	NA	NA	NA	NA	NA	NA	NA	NA	NA	NA	NA	NA	NA	NA	NA	NA	NA	NA	NA	NA	NA	NA	NA	NA	NA	NA	NA	NA	0.0182042	5466375	5466375	46.4819	79.313	0.000411096	0.0028092	NA	NA	NA	NA	NA	NA	NA
chr12:5475050-5475114:+	285.788	NA	NA	NA	NA	NA	NA	NA	NA	NA	NA	NA	NA	NA	NA	NA	NA	NA	NA	NA	NA	NA	0.0139086	5475106	5475106	109.838	80.2733	7.53565e-06	6.91919e-05	NA	NA	NA	NA	NA	NA	NA	NA	NA	NA	NA	NA	NA	NA
chr12:5476742-5476889:-	153.785	NA	NA	NA	NA	NA	NA	NA	NA	NA	NA	NA	NA	NA	NA	NA	NA	NA	NA	NA	NA	NA	0.079578	5476824	5476875	94.5229	74.5749	1.69899e-09	2.43354e-08	NA	NA	NA	NA	NA	NA	NA	NA	NA	NA	NA	NA	NA	NA
chr12:5496943-5497026:+	1324.53	NA	NA	NA	NA	NA	NA	NA	NA	NA	NA	NA	NA	NA	NA	0.0539885	5497003	5497003	80.3639	67.5346	3.701e-05	0.000279509	NA	NA	NA	NA	NA	NA	NA	0.0238045	5497003	5497003	232.254	255.664	0.000403484	0.00276222	NA	NA	NA	NA	NA	NA	NA
chr12:5506683-5506847:-	1449.64	NA	NA	NA	NA	NA	NA	NA	NA	NA	NA	NA	NA	NA	NA	NA	NA	NA	NA	NA	NA	NA	0.00263036	5506821	5506821	261.462	389.601	0	0	0.0033469	5506821	5506821	224.761	265.671	5.80895e-07	6.38232e-06	NA	NA	NA	NA	NA	NA	NA
chr12:5633684-5633728:+	28.3092	NA	NA	NA	NA	NA	NA	NA	NA	NA	NA	NA	NA	NA	NA	-0.0936388	5633688	5633685	59.9046	9.50163	0.000181876	0.00121668	NA	NA	NA	NA	NA	NA	NA	NA	NA	NA	NA	NA	NA	NA	NA	NA	NA	NA	NA	NA	NA
chr12:5634368-5634521:+	167.557	NA	NA	NA	NA	NA	NA	NA	NA	NA	NA	NA	NA	NA	NA	-0.00994138	5634482	5634482	149.747	28.6815	7.7183e-05	0.000553024	NA	NA	NA	NA	NA	NA	NA	NA	NA	NA	NA	NA	NA	NA	NA	NA	NA	NA	NA	NA	NA
chr12:5637289-5637387:+	252.504	NA	NA	NA	NA	NA	NA	NA	NA	NA	NA	NA	NA	NA	NA	-0.149478	5637388	5637327	105.49	49.0302	0.000139102	0.000949595	NA	NA	NA	NA	NA	NA	NA	NA	NA	NA	NA	NA	NA	NA	NA	NA	NA	NA	NA	NA	NA
chr12:5646129-5646173:-	2081.56	NA	NA	NA	NA	NA	NA	NA	NA	NA	NA	NA	NA	NA	NA	-0.00190736	5646140	5646140	485.987	277.144	0	0	0.00593014	5646140	5646140	148.24	117.965	7.95037e-08	9.52231e-07	0.00688715	5646140	5646140	255.081	225.923	3.80806e-14	8.02026e-13	0.00726854	5646140	5646140	228.837	191.336	6.52755e-07	8.75435e-06
chr12:5697532-5697790:+	2132.5	-0.00225953	5697736	5697736	446.609	190.449	1.37335e-12	3.77876e-11	NA	NA	NA	NA	NA	NA	NA	0.0987446	5697736	5697736	311.148	328.974	3.33067e-16	7.02955e-15	0.125042	5697736	5697736	396.671	382.607	0	0	0.0754317	5697736	5697736	273.603	296.558	1.62898e-10	2.58661e-09	0.17146	5697736	5697736	190.449	193.766	0	0
chr12:5714132-5714254:-	1414.42	NA	NA	NA	NA	NA	NA	NA	NA	NA	NA	NA	NA	NA	NA	NA	NA	NA	NA	NA	NA	NA	NA	NA	NA	NA	NA	NA	NA	NA	NA	NA	NA	NA	NA	NA	0.0778989	5714190	5714190	151.236	129.997	0.000899119	0.00681163
chr12:6072199-6072318:+	305.857	NA	NA	NA	NA	NA	NA	NA	NA	NA	NA	NA	NA	NA	NA	NA	NA	NA	NA	NA	NA	NA	0.21757	6072281	6072225	26.8979	28.9285	0.000288361	0.00201254	0.0518813	6072281	6072225	93.453	131.614	3.95544e-06	3.8458e-05	NA	NA	NA	NA	NA	NA	NA
chr12:6079890-6080127:+	403.088	NA	NA	NA	NA	NA	NA	NA	0.116666	6080125	6080125	61.4322	46.8619	1.76403e-08	3.06889e-07	0.0371392	6080125	6080125	69.5852	49.3485	0.00117276	0.00663531	0.110547	6080125	6080125	45.663	33.2102	6.19033e-05	0.00049439	0.0305301	6080125	6080125	152.728	108.311	1.87695e-08	2.45322e-07	0.124273	6080125	6080125	63.9452	47.3698	1.01495e-08	1.69628e-07
chr12:6080216-6080271:-	1111.05	NA	NA	NA	NA	NA	NA	NA	NA	NA	NA	NA	NA	NA	NA	NA	NA	NA	NA	NA	NA	NA	NA	NA	NA	NA	NA	NA	NA	0.0390907	6080239	6080239	237.34	243.496	0.000648276	0.00424966	NA	NA	NA	NA	NA	NA	NA
chr12:6195413-6195457:+	910.98	-0.146073	6195420	6195420	53.4751	148.766	1.81077e-08	3.24566e-07	NA	NA	NA	NA	NA	NA	NA	NA	NA	NA	NA	NA	NA	NA	NA	NA	NA	NA	NA	NA	NA	NA	NA	NA	NA	NA	NA	NA	NA	NA	NA	NA	NA	NA	NA
chr12:6210168-6210642:-	817.285	NA	NA	NA	NA	NA	NA	NA	0.0871021	6210305	6210305	178.76	192.734	5.87928e-06	7.22664e-05	0.093578	6210305	6210305	131.017	211.692	9.44653e-07	9.03617e-06	0.0500898	6210305	6210305	60.5203	95.073	0.00163035	0.00960775	NA	NA	NA	NA	NA	NA	NA	0.00948842	6210305	6210305	221.915	309.982	1.32106e-05	0.000145629
chr12:641918-641985:+	2099.42	0.0353646	641956	641956	134.479	122.278	3.28656e-05	0.000357135	NA	NA	NA	NA	NA	NA	NA	0.0071525	641956	641956	201.686	274.772	2.93974e-05	0.000225664	-0.00154342	641956	641956	316.398	471.369	6.56646e-09	8.87149e-08	NA	NA	NA	NA	NA	NA	NA	NA	NA	NA	NA	NA	NA	NA
chr12:642107-642427:-	2654.94	0.187844	642360	642361	174.894	177.117	0	0	0.128625	642361	642361	144.636	136.009	2.13319e-09	4.1224e-08	0.0161964	642361	642361	270.884	395.211	2.46319e-06	2.22455e-05	0.0478359	642361	642361	455.142	708.106	0	0	0.0433105	642361	642361	397.611	461.043	4.00642e-11	6.69413e-10	0.183762	642361	642361	177.117	193.002	0	0
chr12:6511929-6512072:+	100.562	-0.133746	6512065	6512047	74.4417	11.2566	1.31797e-06	1.83835e-05	NA	NA	NA	NA	NA	NA	NA	NA	NA	NA	NA	NA	NA	NA	NA	NA	NA	NA	NA	NA	NA	NA	NA	NA	NA	NA	NA	NA	NA	NA	NA	NA	NA	NA	NA
chr12:6779066-6779212:-	268.913	NA	NA	NA	NA	NA	NA	NA	NA	NA	NA	NA	NA	NA	NA	0.0165565	6779108	6779108	60.4611	86.5153	0.000358511	0.00226705	0.113099	6779108	6779108	37.0719	46.6218	1.93899e-05	0.000167895	NA	NA	NA	NA	NA	NA	NA	0.079298	6779108	6779108	46.0347	63.2416	7.18914e-06	8.30218e-05
chr12:6779249-6779303:+	109.955	0.0292955	6779289	6779267	29.7154	46.9558	0.00130613	0.0095775	NA	NA	NA	NA	NA	NA	NA	NA	NA	NA	NA	NA	NA	NA	NA	NA	NA	NA	NA	NA	NA	NA	NA	NA	NA	NA	NA	NA	NA	NA	NA	NA	NA	NA	NA
chr12:6838230-6838310:-	1841.53	NA	NA	NA	NA	NA	NA	NA	0.0343394	6838311	6838311	174.846	150.45	0.000813501	0.00646591	0.0177571	6838311	6838311	190.321	147.306	5.12672e-08	5.70643e-07	-0.0140163	6838311	6838311	276.05	181.274	9.91234e-07	1.03232e-05	-0.00302376	6838235	6838311	265.358	199.448	2.27234e-06	2.29019e-05	-0.00566634	6838235	6838311	227.557	170.642	0.000266994	0.00229657
chr12:7020509-7020688:-	195.549	NA	NA	NA	NA	NA	NA	NA	NA	NA	NA	NA	NA	NA	NA	NA	NA	NA	NA	NA	NA	NA	0.0673063	7020535	7020535	52.0929	58.5532	0.000968673	0.00602708	NA	NA	NA	NA	NA	NA	NA	NA	NA	NA	NA	NA	NA	NA
chr12:7044590-7044681:+	883.255	NA	NA	NA	NA	NA	NA	NA	0.0478197	7044664	7044664	180.144	206.313	1.3381e-05	0.000154188	0.0897037	7044664	7044664	169.117	207.899	0	0	0.262382	7044664	7044664	46.6413	49.9529	1.7818e-10	2.79126e-09	0.0967064	7044664	7044664	27.1373	39.1529	0.00101406	0.0063467	0.123752	7044664	7044664	161.091	199.241	0	0
chr12:7054068-7054152:-	1295.14	-0.0685232	7054099	7054099	35.4992	237.693	0.000659197	0.00526588	NA	NA	NA	NA	NA	NA	NA	NA	NA	NA	NA	NA	NA	NA	NA	NA	NA	NA	NA	NA	NA	NA	NA	NA	NA	NA	NA	NA	NA	NA	NA	NA	NA	NA	NA
chr12:7067075-7067218:+	481.802	NA	NA	NA	NA	NA	NA	NA	NA	NA	NA	NA	NA	NA	NA	NA	NA	NA	NA	NA	NA	NA	0.0232475	7067213	7067213	204.262	279.224	3.54724e-10	5.39982e-09	NA	NA	NA	NA	NA	NA	NA	NA	NA	NA	NA	NA	NA	NA
chr12:7068673-7068862:+	346.655	NA	NA	NA	NA	NA	NA	NA	NA	NA	NA	NA	NA	NA	NA	NA	NA	NA	NA	NA	NA	NA	0.00210616	7068677	7068677	288.957	195.29	0.000117758	0.000891905	NA	NA	NA	NA	NA	NA	NA	NA	NA	NA	NA	NA	NA	NA
chr12:7081781-7081872:-	1035	NA	NA	NA	NA	NA	NA	NA	NA	NA	NA	NA	NA	NA	NA	NA	NA	NA	NA	NA	NA	NA	0.0643271	7081792	7081792	393.298	397.747	3.93404e-08	4.88022e-07	NA	NA	NA	NA	NA	NA	NA	NA	NA	NA	NA	NA	NA	NA
chr12:7155520-7155663:+	405.737	-0.0327383	7155521	7155664	130.413	40.6807	2.00561e-07	3.1584e-06	NA	NA	NA	NA	NA	NA	NA	NA	NA	NA	NA	NA	NA	NA	NA	NA	NA	NA	NA	NA	NA	NA	NA	NA	NA	NA	NA	NA	NA	NA	NA	NA	NA	NA	NA
chr12:7208326-7208486:+	31.8769	NA	NA	NA	NA	NA	NA	NA	NA	NA	NA	NA	NA	NA	NA	NA	NA	NA	NA	NA	NA	NA	NA	NA	NA	NA	NA	NA	NA	0.182171	7208438	7208438	57.6248	60.7132	8.28534e-07	8.92287e-06	NA	NA	NA	NA	NA	NA	NA
chr12:7208466-7208709:-	814.972	0.0709383	7208620	7208620	146.586	53.0842	1.20107e-11	3.04793e-10	NA	NA	NA	NA	NA	NA	NA	NA	NA	NA	NA	NA	NA	NA	NA	NA	NA	NA	NA	NA	NA	0.0142486	7208620	7208620	152.224	206.329	2.82599e-07	3.24093e-06	NA	NA	NA	NA	NA	NA	NA
chr12:7298444-7298729:+	4051.28	0.0160362	7298626	7298649	1066.78	913.148	1.19638e-06	1.68189e-05	0.00111811	7298649	7298556	838.777	298.354	0	0	0.00157414	7298626	7298550	875.175	284.994	0	0	-0.00240108	7298649	7298556	389.226	100.674	0	0	0.0141209	7298649	7298550	219.985	71.8877	0	0	-0.00122753	7298649	7298550	913.148	232.751	0	0
chr12:7298516-7298895:-	3202.4	0.00963042	7298865	7298865	840.245	576.268	1.07166e-11	2.73464e-10	0.0254567	7298865	7298865	493.345	212.226	0	0	0.0505706	7298865	7298865	595.52	229.261	0	0	0.0107368	7298865	7298865	280.932	86.5656	0	0	0.114491	7298865	7298865	142.525	66.0812	0	0	0.0240499	7298865	7298865	576.268	180.841	0	0
chr12:7366356-7366449:+	2939.46	-0.0208651	7366374	7366374	517.621	102.728	3.84994e-05	0.000413122	NA	NA	NA	NA	NA	NA	NA	NA	NA	NA	NA	NA	NA	NA	NA	NA	NA	NA	NA	NA	NA	0.0279447	7366374	7366374	340.436	392.896	2.59516e-08	3.33104e-07	NA	NA	NA	NA	NA	NA	NA
chr12:7371055-7371143:+	749.984	NA	NA	NA	NA	NA	NA	NA	NA	NA	NA	NA	NA	NA	NA	NA	NA	NA	NA	NA	NA	NA	NA	NA	NA	NA	NA	NA	NA	0.00203912	7371120	7371120	173.933	108.806	0.00146635	0.00880832	NA	NA	NA	NA	NA	NA	NA
chr12:7371221-7371358:-	5200.58	0.0121105	7371258	7371292	843.417	162.109	2.03031e-11	5.03701e-10	NA	NA	NA	NA	NA	NA	NA	NA	NA	NA	NA	NA	NA	NA	0.0251157	7371292	7371292	856.289	865.864	0.00131719	0.00792769	0.0174041	7371292	7371292	542.463	617.612	1.85243e-11	3.17946e-10	NA	NA	NA	NA	NA	NA	NA
chr12:7618663-7618773:+	10.8515	NA	NA	NA	NA	NA	NA	NA	NA	NA	NA	NA	NA	NA	NA	NA	NA	NA	NA	NA	NA	NA	0.280939	7618774	7618774	16.1638	11.2251	1.62263e-05	0.000142129	NA	NA	NA	NA	NA	NA	NA	NA	NA	NA	NA	NA	NA	NA
chr12:7626147-7626594:+	2149.69	NA	NA	NA	NA	NA	NA	NA	0.133902	7626519	7626519	55.3539	48.5869	8.80167e-05	0.000870286	NA	NA	NA	NA	NA	NA	NA	0.0878357	7626519	7626519	779.1	926.004	0	0	0.061445	7626590	7626519	291.76	393.919	0	0	NA	NA	NA	NA	NA	NA	NA
chr12:7631287-7631438:-	2016.98	NA	NA	NA	NA	NA	NA	NA	NA	NA	NA	NA	NA	NA	NA	NA	NA	NA	NA	NA	NA	NA	0.000723007	7631407	7631407	671.439	780.134	2.1397e-05	0.00018427	0.0148127	7631407	7631407	247.264	318.248	0.000144371	0.00108501	NA	NA	NA	NA	NA	NA	NA
chr12:7640838-7641006:+	98.8293	NA	NA	NA	NA	NA	NA	NA	NA	NA	NA	NA	NA	NA	NA	0.163453	7640912	7640912	52.455	55.7586	2.39395e-05	0.000186428	NA	NA	NA	NA	NA	NA	NA	NA	NA	NA	NA	NA	NA	NA	NA	NA	NA	NA	NA	NA	NA
chr12:7642055-7642343:+	1310.3	-0.00576313	7642288	7642288	220.749	66.3329	7.68968e-06	9.42961e-05	0.00641967	7642288	7642288	212.806	158.839	5.55112e-16	1.82103e-14	0.0140825	7642288	7642288	326.986	170.04	0	0	-0.0106514	7642288	7642288	117.571	218.107	7.92255e-13	1.49685e-11	0.00744823	7642288	7642288	192.514	163.247	3.74954e-05	0.00031165	NA	NA	NA	NA	NA	NA	NA
chr12:7645539-7645543:+	9.05792	0.348308	7645544	7645540	1.26671	7.06515	1.90441e-05	0.000216718	NA	NA	NA	NA	NA	NA	NA	NA	NA	NA	NA	NA	NA	NA	NA	NA	NA	NA	NA	NA	NA	NA	NA	NA	NA	NA	NA	NA	NA	NA	NA	NA	NA	NA	NA
chr12:8823800-8824118:+	602.806	0.00792871	8824101	8824101	179.396	149.734	5.6229e-05	0.000580519	0.0426066	8824101	8824101	126.313	145.655	0.00127082	0.00959803	0.0916323	8824101	8824101	170.034	182.476	6.1818e-07	6.07112e-06	0.216642	8824101	8824101	161.632	159.846	0	0	0.188294	8824098	8824098	156.688	159.061	2.22045e-16	5.36363e-15	0.166301	8824101	8824098	149.734	149.625	8.51568e-10	1.57996e-08
chr12:8824259-8824340:-	960.981	NA	NA	NA	NA	NA	NA	NA	NA	NA	NA	NA	NA	NA	NA	NA	NA	NA	NA	NA	NA	NA	NA	NA	NA	NA	NA	NA	NA	0.0590005	8824339	8824339	136.484	124.247	0.000943801	0.00595678	NA	NA	NA	NA	NA	NA	NA
chr12:9012399-9012481:-	155.125	0.116489	9012480	9012480	45.9516	50.9648	0.000577073	0.00468548	NA	NA	NA	NA	NA	NA	NA	NA	NA	NA	NA	NA	NA	NA	NA	NA	NA	NA	NA	NA	NA	NA	NA	NA	NA	NA	NA	NA	NA	NA	NA	NA	NA	NA	NA
chr12:9015148-9015222:-	152.725	NA	NA	NA	NA	NA	NA	NA	NA	NA	NA	NA	NA	NA	NA	NA	NA	NA	NA	NA	NA	NA	0.0844673	9015163	9015163	20.0864	28.0094	0.000384585	0.00261545	NA	NA	NA	NA	NA	NA	NA	NA	NA	NA	NA	NA	NA	NA
chr12:9045777-9045839:+	164.973	-0.730114	9045839	9045839	2.92188	45.4969	0.000747395	0.0058799	NA	NA	NA	NA	NA	NA	NA	NA	NA	NA	NA	NA	NA	NA	NA	NA	NA	NA	NA	NA	NA	NA	NA	NA	NA	NA	NA	NA	NA	NA	NA	NA	NA	NA	NA
chr12:9123441-9123530:+	5844.81	-0.0412599	9123476	9123531	557.366	270.504	0.00118896	0.00881886	0.0145792	9123476	9123523	390.479	544.527	0	0	0.00565886	9123476	9123523	367.818	611.824	0	0	-0.0100879	9123523	9123523	549.909	787.222	0	0	0.0553104	9123531	9123531	418.736	497.09	0	0	0.00161749	9123531	9123531	270.504	441.48	4.32987e-15	1.22275e-13
chr12:9124079-9124123:+	7925.44	0.000199926	9124095	9124095	748.494	476.521	0	0	-0.00382757	9124095	9124095	479.545	692.969	4.54872e-09	8.47528e-08	-0.00200968	9124095	9124095	441.174	761.614	0	0	0.0240299	9124095	9124095	703.328	919.359	1.77636e-15	4.07025e-14	0.0127594	9124095	9124095	572.685	749.535	1.33227e-15	3.07907e-14	0.0238956	9124095	9124095	476.521	627.386	0	0
chr12:9129576-9129655:+	3058.61	NA	NA	NA	NA	NA	NA	NA	NA	NA	NA	NA	NA	NA	NA	0.028385	9129594	9129594	317.24	224.405	0.000946861	0.00547281	NA	NA	NA	NA	NA	NA	NA	0.00783208	9129594	9129594	510.143	326.993	1.75484e-06	1.8029e-05	NA	NA	NA	NA	NA	NA	NA
chr12:9129801-9129876:-	14562	-0.00557169	9129852	9129852	1512.45	890.528	5.08971e-12	1.33044e-10	NA	NA	NA	NA	NA	NA	NA	-0.00177485	9129852	9129852	967.106	1375.58	1.28285e-07	1.35914e-06	-0.00291867	9129852	9129852	1370.74	1672.48	0.000436171	0.00292896	NA	NA	NA	NA	NA	NA	NA	NA	NA	NA	NA	NA	NA	NA
chr12:9156121-9156291:+	32.7528	NA	NA	NA	NA	NA	NA	NA	NA	NA	NA	NA	NA	NA	NA	NA	NA	NA	NA	NA	NA	NA	0.0759437	9156246	9156246	36.2188	43.1914	0.000499565	0.00331404	NA	NA	NA	NA	NA	NA	NA	NA	NA	NA	NA	NA	NA	NA
chr12:9156690-9156829:+	1443.8	-0.0130861	9156812	9156829	63.4622	154	4.80703e-11	1.15215e-09	NA	NA	NA	NA	NA	NA	NA	NA	NA	NA	NA	NA	NA	NA	NA	NA	NA	NA	NA	NA	NA	NA	NA	NA	NA	NA	NA	NA	NA	NA	NA	NA	NA	NA	NA
chr12:9157148-9157312:-	945.509	-0.00452096	9157310	9157310	55.8488	171.665	2.72075e-07	4.20129e-06	0.00498901	9157310	9157310	133.009	226.338	1.18428e-07	1.8589e-06	0.0206269	9157310	9157310	122.776	191.906	4.44089e-16	9.26882e-15	0.0237607	9157310	9157310	175.15	264.909	1.6835e-05	0.000147035	0.00890244	9157310	9157310	127.593	224.57	1.8475e-09	2.67035e-08	NA	NA	NA	NA	NA	NA	NA
chr12:9261635-9261677:+	2717.54	NA	NA	NA	NA	NA	NA	NA	NA	NA	NA	NA	NA	NA	NA	NA	NA	NA	NA	NA	NA	NA	0.00605331	9261667	9261667	392.385	422.871	2.90176e-06	2.82957e-05	0.0100731	9261667	9261667	214.9	268.122	0.000122679	0.00093346	0.00421274	9261667	9261667	146.485	189.3	0.00114583	0.008469
chr12:9261893-9262043:-	1000.65	NA	NA	NA	NA	NA	NA	NA	NA	NA	NA	NA	NA	NA	NA	0.0764804	9261960	9261960	92.0996	106.162	0.000198872	0.00132195	0.0979535	9261960	9261960	253.843	212.897	6.30607e-14	1.30091e-12	0.110085	9261960	9261960	175.636	177.934	2.42138e-09	3.4613e-08	0.0681057	9261960	9261960	103.994	109.691	0.000497809	0.00400358
chr12:9284575-9284730:-	1943.3	-0.0222526	9284706	9284582	299.601	120.426	1.07968e-05	0.000128574	0.0522582	9284582	9284582	92.746	119.902	1.06775e-06	1.46861e-05	0.0852133	9284706	9284581	156.789	233.994	0	0	-0.0111421	9284581	9284582	318.219	432.374	0.000685231	0.004409	0.0271776	9284582	9284581	166.502	243.726	1.57147e-11	2.71333e-10	-0.00343646	9284582	9284581	120.426	195.19	6.76323e-06	7.84179e-05
chr12:9333429-9333507:+	591.732	NA	NA	NA	NA	NA	NA	NA	0.0863671	9333430	9333430	123.19	134.294	2.78617e-06	3.60405e-05	NA	NA	NA	NA	NA	NA	NA	NA	NA	NA	NA	NA	NA	NA	NA	NA	NA	NA	NA	NA	NA	0.0262925	9333430	9333430	139.906	195.282	0.00022265	0.00194579
chr12:9335066-9335168:-	1014.98	NA	NA	NA	NA	NA	NA	NA	NA	NA	NA	NA	NA	NA	NA	NA	NA	NA	NA	NA	NA	NA	NA	NA	NA	NA	NA	NA	NA	NA	NA	NA	NA	NA	NA	NA	-0.00225544	9335095	9335095	188.746	272.549	0.000394181	0.00326126
chr12:9346492-9346635:-	1266.08	NA	NA	NA	NA	NA	NA	NA	NA	NA	NA	NA	NA	NA	NA	NA	NA	NA	NA	NA	NA	NA	NA	NA	NA	NA	NA	NA	NA	0.00224788	9346528	9346575	331.611	499.485	0.000172034	0.00127294	NA	NA	NA	NA	NA	NA	NA
chr12:9374912-9375073:-	2250.87	NA	NA	NA	NA	NA	NA	NA	NA	NA	NA	NA	NA	NA	NA	0.00899346	9375049	9375049	146.905	258.382	0.000492713	0.0030292	0.0303963	9375049	9375049	219.003	342.77	7.02226e-09	9.45112e-08	0.0317269	9375049	9375049	411.583	607.793	0	0	0.0540078	9375049	9375049	126.212	209.101	6.4535e-12	1.45369e-10
chr12:9377199-9377403:-	739.901	NA	NA	NA	NA	NA	NA	NA	NA	NA	NA	NA	NA	NA	NA	0.136268	9377214	9377214	105.626	90.8906	1.11022e-16	2.40097e-15	0	9377214	9377214	103.44	154.172	0.000190983	0.00138526	NA	NA	NA	NA	NA	NA	NA	NA	NA	NA	NA	NA	NA	NA
chr12:9387206-9387273:+	3033.86	-0.0543524	9387233	9387233	868.086	144.772	0.00060598	0.00488934	NA	NA	NA	NA	NA	NA	NA	NA	NA	NA	NA	NA	NA	NA	NA	NA	NA	NA	NA	NA	NA	NA	NA	NA	NA	NA	NA	NA	NA	NA	NA	NA	NA	NA	NA
chr12:9450352-9450436:+	604.641	NA	NA	NA	NA	NA	NA	NA	NA	NA	NA	NA	NA	NA	NA	NA	NA	NA	NA	NA	NA	NA	-0.00986772	9450354	9450354	269.667	353.993	4.21895e-07	4.60123e-06	NA	NA	NA	NA	NA	NA	NA	NA	NA	NA	NA	NA	NA	NA
chr12:9456495-9456547:+	28737.3	0.0109803	9456535	9456523	1929.79	3255.57	0	0	0.0201511	9456523	9456523	1731.55	1547.25	0	0	0.019336	9456535	9456523	3942.8	3291.83	0	0	0.0126454	9456535	9456535	2879.71	2361.68	0	0	0.0351092	9456535	9456535	1869.49	1758.69	0	0	0.0141049	9456523	9456523	3255.57	2761.8	0	0
chr12:9456708-9457070:-	854.47	-0.00651931	9457071	9457071	97.306	232.15	0.000379912	0.00323063	0.0536193	9457071	9457071	119.322	139.945	3.33874e-05	0.000355065	0.0336893	9457071	9457071	236.021	213.814	9.13105e-06	7.60779e-05	0.057667	9457071	9457071	159.451	152.784	0.00126639	0.00765533	0.0924586	9457071	9457071	185.104	179.745	6.56301e-06	6.16989e-05	0.096062	9457071	9457071	232.15	222.095	5.53915e-09	9.50842e-08
chr12:9457578-9457620:-	23280.9	-0.0122776	9457591	9457591	1662.91	2877.91	9.59502e-11	2.23236e-09	0.0138987	9457591	9457591	1476.51	1137.69	0	0	0.00256794	9457591	9457591	3361.96	2366.43	0	0	0.00597628	9457591	9457591	2542.36	1685.16	0	0	0.0201485	9457591	9457591	1639.86	1300.72	0	0	0.00719177	9457591	9457591	2877.91	2031.61	0	0
chr12:9458621-9458709:-	9763.11	NA	NA	NA	NA	NA	NA	NA	NA	NA	NA	NA	NA	NA	NA	-0.000633672	9458660	9458660	1028.08	1554.42	3.31901e-05	0.000252778	-0.00162324	9458660	9458660	693.336	1077.24	8.34253e-07	8.78045e-06	-0.000319825	9458660	9458660	547.894	839.734	5.71298e-07	6.28883e-06	0.00263623	9458660	9458660	834.669	1293.82	8.94417e-10	1.65462e-08
chr12:9459554-9459742:-	877.763	0.123716	9459596	9459555	77.4159	70.0664	5.17981e-05	0.000539274	-0.00472852	9459740	9459596	194.819	75.734	2.96784e-11	6.8752e-10	-0.016267	9459596	9459555	416.701	100.821	0	0	-0.00318455	9459555	9459596	87.841	190.338	7.33682e-11	1.18922e-09	NA	NA	NA	NA	NA	NA	NA	NA	NA	NA	NA	NA	NA	NA
chr12:9501306-9501363:+	3129.55	NA	NA	NA	NA	NA	NA	NA	NA	NA	NA	NA	NA	NA	NA	0.0194078	9501335	9501329	311.815	285.241	8.1953e-06	6.87287e-05	NA	NA	NA	NA	NA	NA	NA	NA	NA	NA	NA	NA	NA	NA	NA	NA	NA	NA	NA	NA	NA
chr12:9504323-9504381:-	1869.58	0.00859334	9504336	9504336	262.049	206.291	1.10526e-05	0.000131426	0.00985801	9504336	9504336	175.532	134.813	0.000426178	0.00364372	0.0281192	9504336	9504336	187.118	151.968	0.0001323	0.000907128	0.00333644	9504336	9504336	251.587	145.059	3.1014e-06	3.01177e-05	NA	NA	NA	NA	NA	NA	NA	0.0249614	9504336	9504336	206.291	141.332	0.00100807	0.00754586
chr12:9505127-9505191:-	679.829	NA	NA	NA	NA	NA	NA	NA	NA	NA	NA	NA	NA	NA	NA	0.0620331	9505150	9505150	74.8294	101.526	1.69453e-07	1.7701e-06	0.0581007	9505150	9505150	82.4997	104.436	0.000469352	0.00313028	NA	NA	NA	NA	NA	NA	NA	0.0531469	9505128	9505150	78.3748	98.7952	8.71905e-05	0.000825533
chr12:9521766-9521836:-	752.593	NA	NA	NA	NA	NA	NA	NA	NA	NA	NA	NA	NA	NA	NA	NA	NA	NA	NA	NA	NA	NA	0.00834887	9521794	9521794	138.566	185.346	6.39287e-08	7.74003e-07	NA	NA	NA	NA	NA	NA	NA	NA	NA	NA	NA	NA	NA	NA
chr12:9524405-9524578:+	935.574	-0.00343868	9524409	9524409	308.001	100.94	0.000320822	0.00277623	0.0890382	9524409	9524409	105.923	45.8889	1.25014e-09	2.48443e-08	0.0232847	9524409	9524409	164.442	41.0306	4.03766e-12	6.50221e-11	0.0444248	9524409	9524409	66.0744	22.3337	3.79528e-08	4.71729e-07	0.175227	9524409	9524409	43.3304	18.3494	1.98045e-09	2.85604e-08	0.0673264	9524409	9524409	100.94	27.5326	3.54827e-07	4.92774e-06
chr12:9524627-9525024:-	1072.52	NA	NA	NA	NA	NA	NA	NA	-0.00395852	9524829	9524829	221.427	90.4656	8.50028e-11	1.8878e-09	NA	NA	NA	NA	NA	NA	NA	0.00694978	9524829	9524826	110.991	37.3509	6.23622e-05	0.000497918	0.0113888	9524829	9524826	79.0407	27.2512	8.16797e-05	0.000640729	0.000623778	9524829	9524829	192.82	57.0744	8.67152e-08	1.30221e-06
chr12:9530168-9530635:+	10633.7	0.00645527	9530606	9530600	824.24	1032.29	1.39239e-08	2.54035e-07	0.110148	9530600	9530600	1217.93	1464.63	0	0	0.195923	9530606	9530600	816.751	1122.76	0	0	0.0138382	9530606	9530606	925.539	1300	0.00122641	0.00743344	0.0348202	9530600	9530600	451.578	723.982	0	0	0.0258996	9530600	9530606	1032.29	1297.53	0	0
chr12:9530848-9530872:-	6332.61	NA	NA	NA	NA	NA	NA	NA	-0.00197179	9530870	9530870	561.764	715.055	2.44507e-09	4.69168e-08	NA	NA	NA	NA	NA	NA	NA	NA	NA	NA	NA	NA	NA	NA	NA	NA	NA	NA	NA	NA	NA	-0.00190255	9530870	9530870	544.248	671.021	6.72048e-06	7.79364e-05
chr12:9535522-9535586:+	258.771	NA	NA	NA	NA	NA	NA	NA	-0.0715968	9535586	9535586	95.5999	28.0382	0.000386424	0.00333615	NA	NA	NA	NA	NA	NA	NA	NA	NA	NA	NA	NA	NA	NA	NA	NA	NA	NA	NA	NA	NA	NA	NA	NA	NA	NA	NA	NA
chr12:9536190-9536399:+	7823.86	-0.00809887	9536347	9536389	837.019	439.064	3.33067e-16	1.19034e-14	0.0445033	9536389	9536347	749.75	995.086	0	0	0.171643	9536347	9536389	640.16	793.525	0	0	NA	NA	NA	NA	NA	NA	NA	0.0330775	9536389	9536389	473.079	618.011	1.9984e-15	4.56718e-14	-0.00976669	9536389	9536347	439.064	737.629	2.61561e-07	3.7106e-06
chr12:9537228-9537338:+	11327.7	0.0021002	9537279	9537279	1853.68	1085.05	3.99531e-05	0.000427295	0.0302256	9537279	9537279	1097.15	883.015	0	0	0.051739	9537279	9537279	1076.9	820.539	0	0	0.0305414	9537316	9537279	1300.36	804.117	0	0	0.0469182	9537279	9537279	847.062	623.505	0	0	0.0342959	9537279	9537279	1085.05	744.994	0	0
chr12:9552690-9552773:-	16542	-0.00120865	9552742	9552742	2349.38	1298.68	5.49695e-06	6.90392e-05	0.000479739	9552742	9552742	1461.3	1323.26	0.000485595	0.00408783	0.000701658	9552742	9552742	1470.15	1279.49	2.1916e-11	3.34106e-10	0.00315787	9552742	9552742	1593.4	1359.5	2.22045e-16	5.33402e-15	0.00452393	9552742	9552742	1066.21	942.265	1.50322e-11	2.60043e-10	0.00460634	9552742	9552742	1298.68	1122.03	0	0
chr12:9559663-9559691:+	12579.9	-0.000349824	9559678	9559678	866.86	790.403	5.49859e-08	9.27194e-07	-0.00333385	9559678	9559678	641.558	837.166	2.61869e-06	3.40223e-05	-0.00319828	9559678	9559678	744.371	1171.08	0	0	-0.00147324	9559678	9559678	1270.8	1533.44	4.86278e-14	1.01138e-12	-0.00131748	9559678	9559678	1100.84	1611.08	5.70525e-10	8.65115e-09	-0.000654025	9559678	9559678	790.403	1016.79	7.31243e-11	1.50776e-09
chr12:9559791-9560081:-	193.681	0.171954	9559933	9559933	41.8677	51.5673	1.3794e-06	1.91615e-05	0.065047	9559933	9559933	42.3606	78.435	0.000629963	0.00514885	0.0504686	9560033	9559933	40.5165	90.4497	0.000329209	0.00209563	0.077004	9559933	9559933	63.0479	114.301	5.91169e-06	5.52712e-05	0.0392745	9559933	9559933	78.9729	134.81	4.57611e-09	6.3739e-08	0.0829724	9559933	9559933	51.5673	89.5326	1.44641e-05	0.000157799
chr12:9560273-9560312:-	13057.3	0.0273775	9560303	9560303	851.086	847.948	0.00113675	0.00847359	0.00205296	9560303	9560303	663.818	881.541	1.27233e-07	1.98759e-06	-0.0175882	9560303	9560303	733.014	1228.21	3.29226e-11	4.94248e-10	0.0171508	9560303	9560303	1331.62	1578.35	0	0	0.00295643	9560303	9560303	1154.51	1646.71	0	0	0.0161432	9560303	9560303	847.948	1066.43	1.55431e-15	4.53284e-14
chr12:9561678-9561981:-	2228.18	0.139956	9561680	9561680	218.718	194.195	0	0	0.183224	9561680	9561680	240.742	223.442	0	0	0.305018	9561680	9561680	291.299	255.74	0	0	-0.00157741	9561680	9561680	230.796	360.567	8.43541e-10	1.23582e-08	0.0519896	9561680	9561680	342.337	437.812	0	0	0.00757988	9561680	9561680	194.195	247.806	0.000428321	0.00350844
chr12:9602804-9602882:-	538.276	NA	NA	NA	NA	NA	NA	NA	NA	NA	NA	NA	NA	NA	NA	NA	NA	NA	NA	NA	NA	NA	0.00533441	9602877	9602877	214.069	162.258	1.73099e-06	1.74165e-05	NA	NA	NA	NA	NA	NA	NA	NA	NA	NA	NA	NA	NA	NA
chr12:967156-967366:+	27130	0.0358687	967161	967161	2086.4	2120.16	0	0	0.000398709	967161	967161	2761.82	2462.39	1.92568e-09	3.74694e-08	0.00252471	967161	967161	3083.66	3012.6	8.05334e-12	1.26725e-10	0.000112072	967161	967161	2934.03	2565.54	7.7484e-05	0.000607584	0.000777689	967161	967161	1739.31	1542.75	2.64802e-08	3.39341e-07	0.000116042	967161	967161	2120.16	1948.28	4.25286e-07	5.84476e-06
chr12:968076-968131:-	1524.76	NA	NA	NA	NA	NA	NA	NA	NA	NA	NA	NA	NA	NA	NA	0.0531603	968106	968106	260.494	240.401	0.000194457	0.00129543	0.0273475	968106	968106	198.942	137.51	0.000615915	0.00400068	NA	NA	NA	NA	NA	NA	NA	NA	NA	NA	NA	NA	NA	NA
chr12:969289-969448:-	37304.5	0.0169404	969434	969434	2334.02	2953.94	0	0	0.00807897	969434	969434	3891.47	3668.17	0	0	0.0903168	969434	969434	4031.75	4091.13	0	0	0.0929738	969434	969434	3880.46	3577.38	0	0	0.0227158	969434	969434	2525.44	2390.26	0	0	0.118498	969434	969434	2953.94	2922.16	0	0
chr12:975843-975998:+	9094.77	NA	NA	NA	NA	NA	NA	NA	-0.0517323	975966	975966	3932.91	921.105	0	0	-0.101007	975965	975966	3555.91	440.079	0	0	NA	NA	NA	NA	NA	NA	NA	NA	NA	NA	NA	NA	NA	NA	NA	NA	NA	NA	NA	NA	NA
chr12:976601-976710:+	18659.1	-0.0223657	976640	976665	215.191	559.739	0	0	-0.00511047	976640	976640	6480.08	4138.69	0	0	0.0146777	976640	976640	4015.14	2098.11	0	0	NA	NA	NA	NA	NA	NA	NA	NA	NA	NA	NA	NA	NA	NA	-0.00980829	976665	976640	559.739	391.085	0	0
chr12:976854-976922:+	35253.3	-0.0531166	976875	976875	483.32	2065.18	0	0	-0.00663067	976875	976875	7053.54	9941.89	0	0	-0.00150421	976875	976875	4476.14	6460.81	0	0	-0.0153069	976875	976875	396.103	669.767	7.73765e-07	8.17904e-06	-0.00866595	976875	976875	404.976	773.959	1.70974e-14	3.6926e-13	0.00746083	976875	976875	2065.18	1876.2	7.13007e-12	1.59701e-10
chr12:977761-977906:+	34991	NA	NA	NA	NA	NA	NA	NA	-0.000208168	977762	977762	8556.02	7345.73	0	0	-0.000492885	977762	977762	6811.13	4739.9	0	0	NA	NA	NA	NA	NA	NA	NA	0.000494319	977762	977762	843.186	621.896	1.59728e-12	2.98031e-11	NA	NA	NA	NA	NA	NA	NA
chr12:977772-977900:-	3072.4	NA	NA	NA	NA	NA	NA	NA	0.0245862	977878	977818	986.815	962.302	1.19185e-09	2.37085e-08	0.0235929	977878	977878	534.585	507.184	1.15361e-06	1.09175e-05	NA	NA	NA	NA	NA	NA	NA	NA	NA	NA	NA	NA	NA	NA	NA	NA	NA	NA	NA	NA	NA
chr12:978088-978116:-	167.204	NA	NA	NA	NA	NA	NA	NA	NA	NA	NA	NA	NA	NA	NA	0.0350833	978117	978117	61.2487	38.2654	0.000441197	0.00273946	NA	NA	NA	NA	NA	NA	NA	NA	NA	NA	NA	NA	NA	NA	NA	NA	NA	NA	NA	NA	NA
chr12:981287-981316:-	44980.7	-0.000883508	981314	981314	1086.11	2553.44	0	0	-0.00182544	981314	981314	10630	9288.85	0	0	-0.0051526	981314	981314	8942.01	6920.62	0	0	NA	NA	NA	NA	NA	NA	NA	0.0374303	981314	981314	706.454	797.104	0	0	0.00036586	981314	981314	2553.44	1847.81	2.73337e-13	6.80838e-12
chr12:9872189-9872352:+	528.229	NA	NA	NA	NA	NA	NA	NA	0.0543299	9872231	9872289	70.9893	110.127	0.000860929	0.00679353	0.102881	9872231	9872289	67.581	105.641	8.35036e-11	1.21512e-09	NA	NA	NA	NA	NA	NA	NA	0.0325813	9872231	9872352	86.3482	144.927	5.55351e-06	5.2928e-05	NA	NA	NA	NA	NA	NA	NA
chr12:988055-988129:-	1342.34	NA	NA	NA	NA	NA	NA	NA	NA	NA	NA	NA	NA	NA	NA	NA	NA	NA	NA	NA	NA	NA	0.00811486	988087	988087	253.687	150.36	8.49191e-06	7.74128e-05	NA	NA	NA	NA	NA	NA	NA	NA	NA	NA	NA	NA	NA	NA
chr12:988880-988951:-	1441.3	NA	NA	NA	NA	NA	NA	NA	NA	NA	NA	NA	NA	NA	NA	NA	NA	NA	NA	NA	NA	NA	0.0283125	988883	988883	175.493	190.861	7.22623e-05	0.000570582	NA	NA	NA	NA	NA	NA	NA	NA	NA	NA	NA	NA	NA	NA
chr12:9907172-9907233:+	3869.12	0.0796917	9907209	9907193	482.527	458.014	0	0	NA	NA	NA	NA	NA	NA	NA	NA	NA	NA	NA	NA	NA	NA	NA	NA	NA	NA	NA	NA	NA	NA	NA	NA	NA	NA	NA	NA	NA	NA	NA	NA	NA	NA	NA
chr12:9908044-9908110:-	2878.1	NA	NA	NA	NA	NA	NA	NA	NA	NA	NA	NA	NA	NA	NA	NA	NA	NA	NA	NA	NA	NA	-0.02716	9908060	9908060	351.014	210.935	0.000427813	0.0028771	0.00399868	9908074	9908111	263.982	192.868	0.000304161	0.0021384	0.00955188	9908060	9908111	387.97	273.755	1.58319e-09	2.87095e-08
chr12:9908760-9908855:-	513.563	NA	NA	NA	NA	NA	NA	NA	NA	NA	NA	NA	NA	NA	NA	NA	NA	NA	NA	NA	NA	NA	NA	NA	NA	NA	NA	NA	NA	0.0214645	9908830	9908830	49.0717	69.7744	0.00074935	0.0048382	NA	NA	NA	NA	NA	NA	NA
chr12:9944972-9945083:+	860.638	NA	NA	NA	NA	NA	NA	NA	NA	NA	NA	NA	NA	NA	NA	0.0687038	9945000	9945079	59.4171	68.861	0.000500981	0.00307471	NA	NA	NA	NA	NA	NA	NA	0.00747725	9945079	9945079	177.826	218.927	0.000350837	0.00243535	NA	NA	NA	NA	NA	NA	NA
chr12:9973840-9974330:+	348.159	0.136487	9973844	9974073	8.63653	26.1854	7.60184e-08	1.26429e-06	NA	NA	NA	NA	NA	NA	NA	NA	NA	NA	NA	NA	NA	NA	NA	NA	NA	NA	NA	NA	NA	0.0724513	9973844	9973844	261.65	261.863	3.16829e-05	0.000266225	NA	NA	NA	NA	NA	NA	NA
chr12:9974309-9974389:-	132.828	NA	NA	NA	NA	NA	NA	NA	NA	NA	NA	NA	NA	NA	NA	NA	NA	NA	NA	NA	NA	NA	NA	NA	NA	NA	NA	NA	NA	0.0695938	9974390	9974390	95.7321	67.4522	7.14773e-07	7.76608e-06	NA	NA	NA	NA	NA	NA	NA
chr13:10060094-10060182:+	1118.34	NA	NA	NA	NA	NA	NA	NA	NA	NA	NA	NA	NA	NA	NA	NA	NA	NA	NA	NA	NA	NA	NA	NA	NA	NA	NA	NA	NA	0.0107542	10060106	10060106	226.405	269.662	0.000162572	0.00120881	NA	NA	NA	NA	NA	NA	NA
chr13:10061317-10061427:-	1678.68	0.0064356	10061416	10061416	151.153	119.608	0.00133225	0.0097457	NA	NA	NA	NA	NA	NA	NA	NA	NA	NA	NA	NA	NA	NA	NA	NA	NA	NA	NA	NA	NA	NA	NA	NA	NA	NA	NA	NA	NA	NA	NA	NA	NA	NA	NA
chr13:10149381-10149526:+	1648.5	0.0589542	10149399	10149407	122.834	165.293	1.92651e-09	3.88625e-08	0.0529674	10149399	10149399	173.29	190.215	4.66755e-07	6.77712e-06	0.0675724	10149399	10149399	180.831	159.789	2.0222e-11	3.09535e-10	0.0105689	10149399	10149399	332.377	222.197	4.589e-12	8.18586e-11	0.00489338	10149399	10149399	132.961	92.7904	7.50022e-06	6.9972e-05	0.0801556	10149407	10149399	165.293	146.217	1.3011e-09	2.37574e-08
chr13:10149487-10149736:-	1400.36	0.000637818	10149569	10149569	135.44	189.745	8.49195e-07	1.22458e-05	-0.000786618	10149569	10149553	202.977	237.033	4.86175e-07	7.0427e-06	0.104287	10149568	10149553	205.599	190.857	8.83612e-09	1.06241e-07	0.0294151	10149568	10149553	385.827	267.938	2.27781e-10	3.5343e-09	NA	NA	NA	NA	NA	NA	NA	0.0804767	10149569	10149553	189.745	171.213	1.3274e-05	0.000146228
chr13:10150355-10150555:+	157.563	NA	NA	NA	NA	NA	NA	NA	NA	NA	NA	NA	NA	NA	NA	NA	NA	NA	NA	NA	NA	NA	-0.0195973	10150556	10150537	91.2479	31.8235	7.28398e-05	0.000574595	NA	NA	NA	NA	NA	NA	NA	NA	NA	NA	NA	NA	NA	NA
chr13:10211935-10212026:-	1988.72	NA	NA	NA	NA	NA	NA	NA	0.206015	10211961	10211961	37.2406	40.5277	6.4577e-05	0.000654396	NA	NA	NA	NA	NA	NA	NA	0.165602	10211961	10211961	30.0272	38.5162	5.56089e-07	5.96847e-06	0.173702	10211961	10211961	44.0704	43.1091	0.000342943	0.00238549	NA	NA	NA	NA	NA	NA	NA
chr13:1065802-1065866:+	259.484	NA	NA	NA	NA	NA	NA	NA	NA	NA	NA	NA	NA	NA	NA	-0.0166329	1065858	1065833	50.4696	37.8872	0.00163005	0.00892942	NA	NA	NA	NA	NA	NA	NA	NA	NA	NA	NA	NA	NA	NA	NA	NA	NA	NA	NA	NA	NA
chr13:10739406-10739698:-	30.7685	NA	NA	NA	NA	NA	NA	NA	NA	NA	NA	NA	NA	NA	NA	NA	NA	NA	NA	NA	NA	NA	0.303964	10739596	10739696	40.651	44.0188	5.34052e-11	8.74565e-10	0.123583	10739581	10739596	89.7338	97.3817	6.73054e-06	6.31992e-05	NA	NA	NA	NA	NA	NA	NA
chr13:10754093-10754108:+	1380.82	NA	NA	NA	NA	NA	NA	NA	NA	NA	NA	NA	NA	NA	NA	NA	NA	NA	NA	NA	NA	NA	NA	NA	NA	NA	NA	NA	NA	0.00552903	10754098	10754098	197.904	252.458	3.51753e-06	3.44795e-05	NA	NA	NA	NA	NA	NA	NA
chr13:10762003-10762137:-	915.224	NA	NA	NA	NA	NA	NA	NA	NA	NA	NA	NA	NA	NA	NA	NA	NA	NA	NA	NA	NA	NA	-0.00495615	10762067	10762067	189.484	264.543	1.91809e-06	1.91744e-05	0.00353188	10762018	10762018	171.449	301.088	9.21005e-11	1.49451e-09	NA	NA	NA	NA	NA	NA	NA
chr13:10762859-10762943:-	281.52	NA	NA	NA	NA	NA	NA	NA	NA	NA	NA	NA	NA	NA	NA	-0.0837975	10762864	10762867	63.4567	21.2843	5.03528e-06	4.34515e-05	0.0336854	10762864	10762867	82.4145	95.598	1.31391e-05	0.000116729	NA	NA	NA	NA	NA	NA	NA	NA	NA	NA	NA	NA	NA	NA
chr13:10781746-10781803:+	133.4	NA	NA	NA	NA	NA	NA	NA	NA	NA	NA	NA	NA	NA	NA	-0.0318203	10781760	10781747	34.2426	61.5287	0.000376351	0.0023698	NA	NA	NA	NA	NA	NA	NA	NA	NA	NA	NA	NA	NA	NA	NA	NA	NA	NA	NA	NA	NA
chr13:10785066-10785168:-	702.29	NA	NA	NA	NA	NA	NA	NA	NA	NA	NA	NA	NA	NA	NA	-0.00600397	10785158	10785169	99.2742	170.53	0.000841325	0.00491923	NA	NA	NA	NA	NA	NA	NA	-0.00819578	10785145	10785079	78.8057	137.606	0.00103878	0.00648417	NA	NA	NA	NA	NA	NA	NA
chr13:10806505-10806543:+	3910.54	-0.0383244	10806528	10806528	380.399	213.218	0.000776772	0.00607904	NA	NA	NA	NA	NA	NA	NA	NA	NA	NA	NA	NA	NA	NA	NA	NA	NA	NA	NA	NA	NA	NA	NA	NA	NA	NA	NA	NA	NA	NA	NA	NA	NA	NA	NA
chr13:10806797-10806829:-	1011.55	0.00681144	10806822	10806822	150.018	96.9866	0.00116025	0.00863012	NA	NA	NA	NA	NA	NA	NA	NA	NA	NA	NA	NA	NA	NA	NA	NA	NA	NA	NA	NA	NA	NA	NA	NA	NA	NA	NA	NA	NA	NA	NA	NA	NA	NA	NA
chr13:10808121-10808273:-	498.829	NA	NA	NA	NA	NA	NA	NA	NA	NA	NA	NA	NA	NA	NA	0.0830478	10808213	10808139	96.7043	120.136	7.856e-07	7.59991e-06	NA	NA	NA	NA	NA	NA	NA	0.113827	10808191	10808139	87.2334	86.5601	0.00116093	0.0071589	NA	NA	NA	NA	NA	NA	NA
chr13:10820569-10820628:+	93.6341	NA	NA	NA	NA	NA	NA	NA	NA	NA	NA	NA	NA	NA	NA	NA	NA	NA	NA	NA	NA	NA	0.0582724	10820574	10820574	28.3672	19.46	0.000339549	0.00233038	NA	NA	NA	NA	NA	NA	NA	NA	NA	NA	NA	NA	NA	NA
chr13:10826129-10826227:+	219.317	NA	NA	NA	NA	NA	NA	NA	NA	NA	NA	NA	NA	NA	NA	NA	NA	NA	NA	NA	NA	NA	0.218648	10826133	10826133	30.3897	30.0629	0.000486144	0.00323243	NA	NA	NA	NA	NA	NA	NA	NA	NA	NA	NA	NA	NA	NA
chr13:10833782-10833894:+	7604.92	NA	NA	NA	NA	NA	NA	NA	NA	NA	NA	NA	NA	NA	NA	NA	NA	NA	NA	NA	NA	NA	0.00584227	10833883	10833883	3296.44	3159.92	2.61394e-10	4.03027e-09	NA	NA	NA	NA	NA	NA	NA	NA	NA	NA	NA	NA	NA	NA
chr13:10834052-10834234:-	1825.11	NA	NA	NA	NA	NA	NA	NA	NA	NA	NA	NA	NA	NA	NA	NA	NA	NA	NA	NA	NA	NA	0.00209237	10834216	10834216	1068.92	637.46	0	0	NA	NA	NA	NA	NA	NA	NA	NA	NA	NA	NA	NA	NA	NA
chr13:10834373-10835018:-	11908.5	NA	NA	NA	NA	NA	NA	NA	0.221735	10834417	10834530	213.009	198.079	0	0	0.00663504	10834417	10834530	241.09	175.929	1.66978e-13	2.96087e-12	0.128254	10834417	10834530	4953.73	5666.39	0	0	0.288003	10834417	10834530	239.086	217.066	0	0	0.239974	10834417	10834537	204.559	186.177	0	0
chr13:10836163-10836199:-	16.5022	NA	NA	NA	NA	NA	NA	NA	NA	NA	NA	NA	NA	NA	NA	NA	NA	NA	NA	NA	NA	NA	-0.137557	10836178	10836178	19.1043	6.60265	0.00018213	0.00132559	NA	NA	NA	NA	NA	NA	NA	NA	NA	NA	NA	NA	NA	NA
chr13:10836280-10836374:+	79.4114	NA	NA	NA	NA	NA	NA	NA	NA	NA	NA	NA	NA	NA	NA	NA	NA	NA	NA	NA	NA	NA	0.1009	10836283	10836283	60.7098	48.9287	4.48073e-05	0.000366694	NA	NA	NA	NA	NA	NA	NA	NA	NA	NA	NA	NA	NA	NA
chr13:10837015-10837086:-	29.4234	NA	NA	NA	NA	NA	NA	NA	NA	NA	NA	NA	NA	NA	NA	NA	NA	NA	NA	NA	NA	NA	0.195941	10837016	10837053	44.0233	41.4398	4.83419e-07	5.23716e-06	NA	NA	NA	NA	NA	NA	NA	NA	NA	NA	NA	NA	NA	NA
chr13:10842082-10842119:+	92.1437	NA	NA	NA	NA	NA	NA	NA	NA	NA	NA	NA	NA	NA	NA	0.172192	10842083	10842120	38.8322	36.1256	2.92838e-05	0.000224846	0.175126	10842083	10842120	39.4886	38.7493	0.000238242	0.00169382	NA	NA	NA	NA	NA	NA	NA	NA	NA	NA	NA	NA	NA	NA
chr13:10867700-10867921:+	223.806	NA	NA	NA	NA	NA	NA	NA	NA	NA	NA	NA	NA	NA	NA	0.0604385	10867703	10867702	22.3593	45.2529	0.00103477	0.00593057	NA	NA	NA	NA	NA	NA	NA	0.234647	10867769	10867702	10.754	15.6981	0.00057682	0.00382499	NA	NA	NA	NA	NA	NA	NA
chr13:10886190-10886232:+	1580.73	NA	NA	NA	NA	NA	NA	NA	NA	NA	NA	NA	NA	NA	NA	NA	NA	NA	NA	NA	NA	NA	NA	NA	NA	NA	NA	NA	NA	-0.0135367	10886231	10886231	58.278	115.034	0.00154509	0.00923423	NA	NA	NA	NA	NA	NA	NA
chr13:10898102-10898365:+	2624.57	-0.00141465	10898147	10898355	361.532	242.529	2.08891e-05	0.000235754	0.0454542	10898147	10898147	242.803	315.933	1.20167e-11	2.87893e-10	0.110309	10898355	10898147	268.721	324.127	0	0	0.195472	10898355	10898147	338.287	370.132	0	0	0.202392	10898355	10898147	363.126	390.275	0	0	0.156689	10898355	10898147	242.529	287.303	0	0
chr13:10898702-10898737:-	3087.43	-0.051301	10898727	10898727	350.428	194.996	1.6975e-11	4.24572e-10	NA	NA	NA	NA	NA	NA	NA	0.0134994	10898727	10898727	241.564	268.662	4.12933e-05	0.000309449	0.0119035	10898727	10898727	279.041	305.006	0.000407652	0.00275668	0.0136365	10898727	10898727	283.096	300.64	2.24285e-05	0.000193155	0.0187515	10898727	10898727	194.996	215.946	0.000174292	0.00155888
chr13:10914381-10914559:+	10.5056	NA	NA	NA	NA	NA	NA	NA	NA	NA	NA	NA	NA	NA	NA	NA	NA	NA	NA	NA	NA	NA	0.00887162	10914394	10914560	42.1938	85.0419	3.22374e-06	3.12579e-05	NA	NA	NA	NA	NA	NA	NA	NA	NA	NA	NA	NA	NA	NA
chr13:10915001-10915213:+	288.378	-0.00169596	10915126	10915126	62.3467	18.1113	2.15924e-05	0.000242924	NA	NA	NA	NA	NA	NA	NA	-0.0126725	10915013	10915126	89.0143	21.0535	0	0	0.0704412	10915013	10915013	58.3358	176.469	2.55351e-15	5.77805e-14	NA	NA	NA	NA	NA	NA	NA	0.332045	10915126	10915122	18.1113	16.1064	0.000448442	0.00364965
chr13:10915524-10915663:+	11766.5	-0.00572105	10915543	10915543	600.546	288.944	3.81739e-12	1.01017e-10	NA	NA	NA	NA	NA	NA	NA	-0.00110439	10915543	10915543	517.273	937.564	9.54917e-07	9.13026e-06	0.000167288	10915543	10915543	2166.07	3143.01	0	0	-0.000265331	10915543	10915543	837.125	1314.73	0	0	0.000759238	10915543	10915543	288.944	460.202	1.07231e-05	0.000120026
chr13:10916062-10916098:-	9504.57	NA	NA	NA	NA	NA	NA	NA	NA	NA	NA	NA	NA	NA	NA	NA	NA	NA	NA	NA	NA	NA	-0.00465473	10916079	10916079	1822.63	2405.96	0.000200584	0.0014473	NA	NA	NA	NA	NA	NA	NA	NA	NA	NA	NA	NA	NA	NA
chr13:10916721-10916928:-	230.105	0.00151417	10916903	10916756	44.9339	106.753	0.000708447	0.00561054	NA	NA	NA	NA	NA	NA	NA	0.0488665	10916902	10916866	51.9341	71.8308	0.000443911	0.00275456	0.124344	10916902	10916902	56.6288	51.0486	0.000759278	0.00483647	NA	NA	NA	NA	NA	NA	NA	0.0957988	10916756	10916902	106.753	111.197	0.00085637	0.00653151
chr13:10917221-10917294:-	130.255	NA	NA	NA	NA	NA	NA	NA	0.0867106	10917295	10917223	61.7017	69.7515	0.00056377	0.00466408	NA	NA	NA	NA	NA	NA	NA	NA	NA	NA	NA	NA	NA	NA	NA	NA	NA	NA	NA	NA	NA	NA	NA	NA	NA	NA	NA	NA
chr13:10976012-10976180:+	65.5217	NA	NA	NA	NA	NA	NA	NA	NA	NA	NA	NA	NA	NA	NA	NA	NA	NA	NA	NA	NA	NA	0.102924	10976014	10976014	26.3111	18.9036	0.000287463	0.002007	0.102892	10976014	10976014	34.296	24.226	0.000128583	0.000974767	NA	NA	NA	NA	NA	NA	NA
chr13:10986469-10986581:+	49.0647	NA	NA	NA	NA	NA	NA	NA	NA	NA	NA	NA	NA	NA	NA	NA	NA	NA	NA	NA	NA	NA	NA	NA	NA	NA	NA	NA	NA	0.213449	10986573	10986573	26.321	27.4066	0.000131007	0.00099125	NA	NA	NA	NA	NA	NA	NA
chr13:10986654-10986820:-	770.545	0.0117565	10986780	10986780	23.368	81.8483	4.30358e-06	5.5155e-05	NA	NA	NA	NA	NA	NA	NA	NA	NA	NA	NA	NA	NA	NA	NA	NA	NA	NA	NA	NA	NA	0.0301125	10986780	10986709	182.425	251.382	2.32192e-08	2.99786e-07	NA	NA	NA	NA	NA	NA	NA
chr13:10997876-10998002:+	790.364	NA	NA	NA	NA	NA	NA	NA	0.0250567	10997878	10997878	96.0948	117.89	0.000922553	0.00722495	0.219046	10997983	10997893	81.7125	86.3077	8.11573e-14	1.46631e-12	0.168691	10997893	10997893	104.306	121.748	0	0	NA	NA	NA	NA	NA	NA	NA	0.0732377	10997997	10997878	89.2171	110.044	2.0494e-07	2.9503e-06
chr13:11003269-11003361:-	111.305	NA	NA	NA	NA	NA	NA	NA	NA	NA	NA	NA	NA	NA	NA	NA	NA	NA	NA	NA	NA	NA	-0.0263599	11003361	11003361	34.3008	19.8294	4.97918e-05	0.000404361	NA	NA	NA	NA	NA	NA	NA	0.0709	11003361	11003361	40.3384	29.6711	0.00018434	0.00163972
chr13:11009666-11009741:-	279.59	NA	NA	NA	NA	NA	NA	NA	NA	NA	NA	NA	NA	NA	NA	NA	NA	NA	NA	NA	NA	NA	NA	NA	NA	NA	NA	NA	NA	0.142535	11009689	11009689	63.6755	58.0369	2.23366e-05	0.000192443	NA	NA	NA	NA	NA	NA	NA
chr13:11058960-11059066:-	2451.82	NA	NA	NA	NA	NA	NA	NA	NA	NA	NA	NA	NA	NA	NA	-0.00942409	11058975	11059053	30.6445	52.0997	0.00118025	0.00667241	0.0422621	11058975	11058975	25.4245	40.1555	0.00139444	0.00833581	-0.00809504	11058975	11058975	38.3394	57.0605	0.000418815	0.00285764	NA	NA	NA	NA	NA	NA	NA
chr13:11083890-11083935:+	148.509	NA	NA	NA	NA	NA	NA	NA	NA	NA	NA	NA	NA	NA	NA	-0.0547825	11083904	11083921	54.608	18.6928	1.52949e-06	1.42203e-05	NA	NA	NA	NA	NA	NA	NA	NA	NA	NA	NA	NA	NA	NA	NA	NA	NA	NA	NA	NA	NA
chr13:11093023-11093081:-	46.1971	NA	NA	NA	NA	NA	NA	NA	NA	NA	NA	NA	NA	NA	NA	NA	NA	NA	NA	NA	NA	NA	0.0757532	11093024	11093074	24.8171	11.3978	0.000633098	0.00410265	NA	NA	NA	NA	NA	NA	NA	NA	NA	NA	NA	NA	NA	NA
chr13:11104908-11105021:+	110.026	NA	NA	NA	NA	NA	NA	NA	NA	NA	NA	NA	NA	NA	NA	0.130873	11104995	11104995	53.6183	34.6782	6.71071e-11	9.84355e-10	NA	NA	NA	NA	NA	NA	NA	NA	NA	NA	NA	NA	NA	NA	NA	NA	NA	NA	NA	NA	NA
chr13:11106130-11106196:+	430.063	NA	NA	NA	NA	NA	NA	NA	NA	NA	NA	NA	NA	NA	NA	NA	NA	NA	NA	NA	NA	NA	0.0238612	11106196	11106181	50.9929	82.3707	0.000917597	0.0057402	NA	NA	NA	NA	NA	NA	NA	NA	NA	NA	NA	NA	NA	NA
chr13:11106881-11106983:+	1684.85	NA	NA	NA	NA	NA	NA	NA	NA	NA	NA	NA	NA	NA	NA	0.132814	11106918	11106918	147.398	146.835	6.60277e-09	8.04729e-08	0.0335902	11106918	11106918	230.722	174.235	1.59837e-05	0.000140139	0.0485289	11106918	11106918	329.403	270.024	1.02363e-12	1.94052e-11	0.0610534	11106918	11106918	149.026	132.952	0.00030084	0.00255886
chr13:11113452-11113509:+	4658.93	0.00213091	11113479	11113479	455.51	305.042	0	0	-0.00735451	11113479	11113479	382.104	544.936	0.0012444	0.0094247	-0.00756115	11113479	11113479	296.48	445.369	8.14998e-06	6.83933e-05	NA	NA	NA	NA	NA	NA	NA	NA	NA	NA	NA	NA	NA	NA	-0.00903111	11113479	11113479	305.042	511.129	0.000425786	0.00348993
chr13:11113652-11113705:-	152.267	NA	NA	NA	NA	NA	NA	NA	NA	NA	NA	NA	NA	NA	NA	NA	NA	NA	NA	NA	NA	NA	0.16665	11113678	11113700	21.7595	25.6827	0.000931767	0.00581967	NA	NA	NA	NA	NA	NA	NA	0.143309	11113700	11113700	44.2374	47.0696	0.000777269	0.00598151
chr13:11115660-11115692:-	640.712	0.119557	11115679	11115679	56.728	61.1441	3.99149e-05	0.000426958	NA	NA	NA	NA	NA	NA	NA	NA	NA	NA	NA	NA	NA	NA	NA	NA	NA	NA	NA	NA	NA	NA	NA	NA	NA	NA	NA	NA	NA	NA	NA	NA	NA	NA	NA
chr13:11116854-11116948:-	4213.03	NA	NA	NA	NA	NA	NA	NA	-0.00499287	11116860	11116860	356.295	590.126	0	0	-0.00695971	11116860	11116860	217.59	451.638	3.36953e-13	5.86283e-12	-0.0036496	11116860	11116860	184.677	361.738	0.000404229	0.00273509	-0.00839692	11116860	11116860	163.043	366.596	1.11022e-16	2.72843e-15	-0.00601907	11116860	11116860	293.58	537.936	1.03185e-07	1.53606e-06
chr13:11117233-11117326:-	314.96	NA	NA	NA	NA	NA	NA	NA	-0.0113425	11117284	11117248	167.701	85.9807	0.000387189	0.00334153	-0.0131235	11117284	11117260	124.629	45.6322	2.44722e-08	2.82107e-07	NA	NA	NA	NA	NA	NA	NA	NA	NA	NA	NA	NA	NA	NA	NA	NA	NA	NA	NA	NA	NA
chr13:11121574-11121694:+	14277.6	0.00610954	11121677	11121677	1068.37	872.002	3.58441e-09	7.02147e-08	0.0148544	11121677	11121677	958.391	1050.31	0.00115852	0.00883654	0.0229905	11121677	11121677	1439.79	1903.46	0	0	0.0165069	11121677	11121677	1296.29	1632.66	7.38298e-14	1.51423e-12	0.0482845	11121668	11121677	1056.68	1186.03	0	0	0.0158811	11121677	11121677	872.002	1093.31	3.12898e-06	3.81734e-05
chr13:11122135-11122169:-	10224.1	-0.00846619	11122151	11122151	859.998	627.036	0	0	NA	NA	NA	NA	NA	NA	NA	NA	NA	NA	NA	NA	NA	NA	-0.000653479	11122151	11122151	960.948	1124.39	6.44358e-06	5.98828e-05	NA	NA	NA	NA	NA	NA	NA	NA	NA	NA	NA	NA	NA	NA
chr13:11122317-11122343:+	2103.99	0.0266038	11122321	11122321	189.985	147.027	1.21136e-12	3.35665e-11	NA	NA	NA	NA	NA	NA	NA	NA	NA	NA	NA	NA	NA	NA	NA	NA	NA	NA	NA	NA	NA	NA	NA	NA	NA	NA	NA	NA	NA	NA	NA	NA	NA	NA	NA
chr13:11122873-11122930:-	875.918	NA	NA	NA	NA	NA	NA	NA	NA	NA	NA	NA	NA	NA	NA	-0.0084185	11122886	11122931	63.7355	100.766	2.68352e-08	3.08292e-07	0.0497337	11122886	11122931	108.421	128.95	4.1435e-06	3.95841e-05	-0.00881862	11122886	11122931	95.3474	130.21	1.97452e-06	2.01041e-05	0.00616139	11122886	11122931	98.7098	125.525	2.2168e-05	0.000233095
chr13:11123605-11123694:-	1233.65	NA	NA	NA	NA	NA	NA	NA	0.000909274	11123683	11123616	162.088	231.547	5.66836e-09	1.04676e-07	-0.0598792	11123683	11123616	89.9207	178.606	4.29584e-09	5.33753e-08	NA	NA	NA	NA	NA	NA	NA	0.000694723	11123616	11123616	106.104	179.907	1.9984e-15	4.56718e-14	NA	NA	NA	NA	NA	NA	NA
chr13:11126402-11126606:+	24.5096	NA	NA	NA	NA	NA	NA	NA	NA	NA	NA	NA	NA	NA	NA	NA	NA	NA	NA	NA	NA	NA	0.159307	11126602	11126602	44.2551	43.5557	0.0011935	0.00725477	NA	NA	NA	NA	NA	NA	NA	NA	NA	NA	NA	NA	NA	NA
chr13:11128247-11128347:-	406.312	NA	NA	NA	NA	NA	NA	NA	NA	NA	NA	NA	NA	NA	NA	NA	NA	NA	NA	NA	NA	NA	0.00319924	11128348	11128339	102.61	182.275	9.60616e-05	0.000740465	NA	NA	NA	NA	NA	NA	NA	NA	NA	NA	NA	NA	NA	NA
chr13:11129257-11129380:-	300.643	NA	NA	NA	NA	NA	NA	NA	NA	NA	NA	NA	NA	NA	NA	0.0952568	11129286	11129286	38.7093	54.1345	0.000809036	0.00475127	NA	NA	NA	NA	NA	NA	NA	NA	NA	NA	NA	NA	NA	NA	NA	NA	NA	NA	NA	NA	NA
chr13:11142835-11143169:+	406.928	NA	NA	NA	NA	NA	NA	NA	NA	NA	NA	NA	NA	NA	NA	NA	NA	NA	NA	NA	NA	NA	0.105652	11142962	11142962	80.0483	94.2858	6.52181e-06	6.05655e-05	NA	NA	NA	NA	NA	NA	NA	NA	NA	NA	NA	NA	NA	NA
chr13:11143939-11143980:+	518.505	NA	NA	NA	NA	NA	NA	NA	NA	NA	NA	NA	NA	NA	NA	NA	NA	NA	NA	NA	NA	NA	0.0049371	11143958	11143958	55.0541	82.0395	0.00110036	0.00675492	NA	NA	NA	NA	NA	NA	NA	NA	NA	NA	NA	NA	NA	NA
chr13:11144540-11144683:-	120.476	NA	NA	NA	NA	NA	NA	NA	NA	NA	NA	NA	NA	NA	NA	NA	NA	NA	NA	NA	NA	NA	0.127477	11144659	11144659	51.0846	72.8613	5.21011e-07	5.62428e-06	0.0727002	11144659	11144659	51.342	84.1102	0.000227726	0.00164262	NA	NA	NA	NA	NA	NA	NA
chr13:11150195-11150338:-	1047.42	NA	NA	NA	NA	NA	NA	NA	NA	NA	NA	NA	NA	NA	NA	NA	NA	NA	NA	NA	NA	NA	NA	NA	NA	NA	NA	NA	NA	0.112447	11150327	11150327	42.2089	17.5439	0.000605298	0.0039951	NA	NA	NA	NA	NA	NA	NA
chr13:11150204-11150337:+	5092.22	-0.0438442	11150281	11150281	1681.23	99.5563	0.000132559	0.00125701	NA	NA	NA	NA	NA	NA	NA	NA	NA	NA	NA	NA	NA	NA	NA	NA	NA	NA	NA	NA	NA	NA	NA	NA	NA	NA	NA	NA	NA	NA	NA	NA	NA	NA	NA
chr13:11150790-11150895:-	134.988	-7.5104	11150792	11150792	93.0073	3.2842	0.00101078	0.00764529	NA	NA	NA	NA	NA	NA	NA	NA	NA	NA	NA	NA	NA	NA	NA	NA	NA	NA	NA	NA	NA	NA	NA	NA	NA	NA	NA	NA	NA	NA	NA	NA	NA	NA	NA
chr13:11159876-11159978:-	3323.22	-0.209789	11159938	11159915	919.428	76.7644	0.000299142	0.00261004	NA	NA	NA	NA	NA	NA	NA	NA	NA	NA	NA	NA	NA	NA	-0.00700434	11159912	11159938	64.0882	88.3479	0.000238766	0.00169679	NA	NA	NA	NA	NA	NA	NA	NA	NA	NA	NA	NA	NA	NA
chr13:11260917-11260975:+	3064.4	NA	NA	NA	NA	NA	NA	NA	NA	NA	NA	NA	NA	NA	NA	NA	NA	NA	NA	NA	NA	NA	NA	NA	NA	NA	NA	NA	NA	0.0230099	11260947	11260947	1350.16	1374.64	8.88178e-15	1.95608e-13	NA	NA	NA	NA	NA	NA	NA
chr13:11262649-11262768:+	63.5105	NA	NA	NA	NA	NA	NA	NA	NA	NA	NA	NA	NA	NA	NA	NA	NA	NA	NA	NA	NA	NA	NA	NA	NA	NA	NA	NA	NA	0.0723534	11262694	11262694	80.0718	75.1286	0.0011908	0.00732531	NA	NA	NA	NA	NA	NA	NA
chr13:11262676-11262786:-	324.965	NA	NA	NA	NA	NA	NA	NA	NA	NA	NA	NA	NA	NA	NA	NA	NA	NA	NA	NA	NA	NA	NA	NA	NA	NA	NA	NA	NA	-0.00888152	11262787	11262787	275.35	173.769	1.46514e-08	1.93727e-07	NA	NA	NA	NA	NA	NA	NA
chr13:11262979-11263025:-	2358.21	NA	NA	NA	NA	NA	NA	NA	NA	NA	NA	NA	NA	NA	NA	NA	NA	NA	NA	NA	NA	NA	NA	NA	NA	NA	NA	NA	NA	0.0645281	11263018	11263018	1036.19	984.981	0	0	NA	NA	NA	NA	NA	NA	NA
chr13:11263313-11263425:-	1493.04	NA	NA	NA	NA	NA	NA	NA	NA	NA	NA	NA	NA	NA	NA	NA	NA	NA	NA	NA	NA	NA	NA	NA	NA	NA	NA	NA	NA	0.0245374	11263352	11263352	625.844	871.652	0	0	NA	NA	NA	NA	NA	NA	NA
chr13:11263864-11263894:-	336.463	NA	NA	NA	NA	NA	NA	NA	NA	NA	NA	NA	NA	NA	NA	NA	NA	NA	NA	NA	NA	NA	NA	NA	NA	NA	NA	NA	NA	0.0114836	11263891	11263891	195.81	151.449	0.000691874	0.00450621	NA	NA	NA	NA	NA	NA	NA
chr13:11267731-11267982:-	14.6938	NA	NA	NA	NA	NA	NA	NA	NA	NA	NA	NA	NA	NA	NA	NA	NA	NA	NA	NA	NA	NA	NA	NA	NA	NA	NA	NA	NA	0.046231	11267751	11267739	67.415	55.6199	0.000686316	0.00447505	NA	NA	NA	NA	NA	NA	NA
chr13:11336579-11336606:+	876.362	NA	NA	NA	NA	NA	NA	NA	0.114595	11336605	11336605	60.3187	76.3578	0.000234623	0.00212699	0.0895628	11336605	11336605	74.1721	104.719	6.08654e-06	5.19006e-05	0.0906001	11336605	11336605	75.1426	72.2511	0.000123275	0.000928384	0.0932165	11336605	11336605	83.6202	99.5188	1.0412e-06	1.10523e-05	0.107586	11336605	11336605	91.9702	101.439	5.77958e-05	0.000566791
chr13:11389380-11389464:+	3489.04	-0.00380236	11389434	11389434	260.118	589.457	1.29535e-10	2.95392e-09	0.00649952	11389434	11389434	325.658	264.494	3.49524e-06	4.45565e-05	0.0074755	11389434	11389434	636.609	591.43	1.58503e-08	1.86204e-07	NA	NA	NA	NA	NA	NA	NA	NA	NA	NA	NA	NA	NA	NA	NA	NA	NA	NA	NA	NA	NA
chr13:11389641-11389967:-	3938.38	0.00183483	11389648	11389648	278.952	662.667	2.97655e-08	5.18078e-07	0.0195714	11389648	11389648	381.657	319.246	0.000124831	0.00119783	0.06791	11389648	11389648	721.956	694.662	0	0	0.0690055	11389648	11389648	192.351	154.159	1.29048e-08	1.68577e-07	0.173206	11389648	11389648	99.6944	92.7799	2.14196e-11	3.65472e-10	0.046985	11389648	11389648	662.667	634.832	9.58122e-13	2.29103e-11
chr13:11940224-11940314:+	5857.93	0.0664131	11940272	11940272	392.21	424.954	0	0	0.0210069	11940272	11940272	469.911	510.046	1.52419e-11	3.62043e-10	0.115514	11940272	11940272	637.492	643.011	0	0	0.0166508	11940272	11940272	697.613	754.871	5.55112e-16	1.30779e-14	0.0840255	11940272	11940272	646.596	607.518	0	0	0.0650988	11940272	11940272	424.954	420.922	6.80914e-08	1.0348e-06
chr13:11963548-11963619:-	3035.8	NA	NA	NA	NA	NA	NA	NA	NA	NA	NA	NA	NA	NA	NA	0.0260701	11963555	11963555	342.674	324.591	0.00123435	0.00696042	NA	NA	NA	NA	NA	NA	NA	0.0252279	11963555	11963555	362.893	340.11	0.000113314	0.000868221	NA	NA	NA	NA	NA	NA	NA
chr13:11964291-11964375:-	1950	0.0411304	11964374	11964374	129.431	114.025	0.000855612	0.00661557	-0.00761402	11964374	11964374	167.177	219.655	4.50958e-09	8.40988e-08	-0.0108604	11964374	11964374	215.687	305.741	1.64611e-06	1.52341e-05	-0.0195722	11964374	11964374	221.194	338.264	0.00038714	0.00263113	0.00177838	11964374	11964374	183.754	231.109	1.33873e-05	0.000119986	NA	NA	NA	NA	NA	NA	NA
chr13:1199773-1199992:-	125.043	NA	NA	NA	NA	NA	NA	NA	NA	NA	NA	NA	NA	NA	NA	0.159033	1199821	1199943	55.8832	25.7584	6.0828e-08	6.71111e-07	NA	NA	NA	NA	NA	NA	NA	NA	NA	NA	NA	NA	NA	NA	NA	NA	NA	NA	NA	NA	NA
chr13:12008438-12008463:-	240.364	NA	NA	NA	NA	NA	NA	NA	NA	NA	NA	NA	NA	NA	NA	NA	NA	NA	NA	NA	NA	NA	0.142676	12008445	12008451	31.4997	26.7202	3.24882e-05	0.000271364	NA	NA	NA	NA	NA	NA	NA	NA	NA	NA	NA	NA	NA	NA
chr13:12014331-12014420:+	720.259	NA	NA	NA	NA	NA	NA	NA	0.0229317	12014391	12014356	93.6798	116.41	0.000702784	0.00566533	0.0274787	12014389	12014356	77.3478	102.913	7.46864e-05	0.000536156	0.0972417	12014389	12014356	88.8852	116	5.27678e-12	9.3654e-11	0.126505	12014391	12014389	108.277	131.18	0	0	0.0221648	12014389	12014332	79.6129	112.084	9.57579e-09	1.6042e-07
chr13:12112610-12112733:+	302.827	NA	NA	NA	NA	NA	NA	NA	NA	NA	NA	NA	NA	NA	NA	NA	NA	NA	NA	NA	NA	NA	NA	NA	NA	NA	NA	NA	NA	0.0877496	12112611	12112611	46.6707	52.5681	0.0012211	0.00749	NA	NA	NA	NA	NA	NA	NA
chr13:12160297-12160582:-	199.06	NA	NA	NA	NA	NA	NA	NA	NA	NA	NA	NA	NA	NA	NA	NA	NA	NA	NA	NA	NA	NA	0.0849167	12160362	12160505	34.5414	46.1968	0.00150524	0.00892841	NA	NA	NA	NA	NA	NA	NA	0.209074	12160505	12160505	46.846	53.6537	2.58967e-07	3.67544e-06
chr13:12349673-12349785:+	910.235	NA	NA	NA	NA	NA	NA	NA	NA	NA	NA	NA	NA	NA	NA	NA	NA	NA	NA	NA	NA	NA	NA	NA	NA	NA	NA	NA	NA	NA	NA	NA	NA	NA	NA	NA	-0.0144261	12349722	12349722	185.381	279.207	0.000398	0.0032877
chr13:1246734-1246974:-	222.527	NA	NA	NA	NA	NA	NA	NA	NA	NA	NA	NA	NA	NA	NA	0.149041	1246735	1246735	65.4155	57.8773	2.02671e-05	0.00015997	NA	NA	NA	NA	NA	NA	NA	NA	NA	NA	NA	NA	NA	NA	NA	NA	NA	NA	NA	NA	NA
chr13:12532111-12532220:-	61.2395	NA	NA	NA	NA	NA	NA	NA	NA	NA	NA	NA	NA	NA	NA	NA	NA	NA	NA	NA	NA	NA	NA	NA	NA	NA	NA	NA	NA	NA	NA	NA	NA	NA	NA	NA	0.178479	12532124	12532124	41.9754	41.0841	0.000283581	0.00242546
chr13:12716748-12716788:+	1504.13	NA	NA	NA	NA	NA	NA	NA	NA	NA	NA	NA	NA	NA	NA	NA	NA	NA	NA	NA	NA	NA	-0.00440964	12716772	12716772	205.516	111.857	4.72661e-05	0.000385228	NA	NA	NA	NA	NA	NA	NA	NA	NA	NA	NA	NA	NA	NA
chr13:12720441-12720580:-	2766.24	NA	NA	NA	NA	NA	NA	NA	0.067341	12720563	12720563	185.381	176.973	4.19158e-07	6.1346e-06	0.022962	12720563	12720563	338.852	297.256	1.58984e-12	2.63722e-11	NA	NA	NA	NA	NA	NA	NA	0	12720563	12720563	273.512	224.73	2.06625e-09	2.97236e-08	-0.000980003	12720563	12720563	219.292	181.971	1.46411e-05	0.000159566
chr13:12720622-12720676:+	1210.11	0.16139	12720667	12720645	91.8555	111.342	0	0	NA	NA	NA	NA	NA	NA	NA	NA	NA	NA	NA	NA	NA	NA	NA	NA	NA	NA	NA	NA	NA	NA	NA	NA	NA	NA	NA	NA	NA	NA	NA	NA	NA	NA	NA
chr13:12720951-12721102:-	360.734	NA	NA	NA	NA	NA	NA	NA	NA	NA	NA	NA	NA	NA	NA	NA	NA	NA	NA	NA	NA	NA	NA	NA	NA	NA	NA	NA	NA	0.113903	12721085	12721085	45.4624	72.9293	8.02868e-07	8.65818e-06	0.0463998	12721085	12721085	66.8312	98.1134	0.00135034	0.0097909
chr13:12743759-12743923:+	594.228	NA	NA	NA	NA	NA	NA	NA	NA	NA	NA	NA	NA	NA	NA	NA	NA	NA	NA	NA	NA	NA	0.12736	12743760	12743796	110.542	127.337	1.12191e-10	1.78883e-09	0.0854573	12743760	12743760	113.522	128.531	1.23223e-05	0.000111129	NA	NA	NA	NA	NA	NA	NA
chr13:12745186-12745326:+	2688.63	NA	NA	NA	NA	NA	NA	NA	NA	NA	NA	NA	NA	NA	NA	-0.00663128	12745209	12745209	296.257	156.835	2.60897e-07	2.67556e-06	0.00334522	12745209	12745209	444.961	193.479	0.000330328	0.00227249	NA	NA	NA	NA	NA	NA	NA	NA	NA	NA	NA	NA	NA	NA
chr13:12745772-12745852:-	3392.46	-0.0134494	12745795	12745795	535.341	271.522	4.66561e-11	1.11867e-09	0.00717043	12745833	12745833	246.341	178.096	8.48652e-11	1.88604e-09	0.00455642	12745788	12745833	337.735	233.164	0	0	-0.0028862	12745795	12745795	492.715	276.286	0	0	0.000206729	12745795	12745795	546.385	306.568	0	0	0.0282482	12745795	12745833	271.522	187.247	4.86544e-12	1.10859e-10
chr13:12764524-12764625:+	265.073	NA	NA	NA	NA	NA	NA	NA	NA	NA	NA	NA	NA	NA	NA	NA	NA	NA	NA	NA	NA	NA	-0.00557456	12764607	12764607	122.016	42.3224	1.68684e-07	1.94237e-06	-0.0299834	12764607	12764607	124.77	38.4144	4.8005e-07	5.34915e-06	-0.022644	12764607	12764607	47.321	24.2766	0.00094836	0.00714366
chr13:12764660-12764746:-	362.526	NA	NA	NA	NA	NA	NA	NA	NA	NA	NA	NA	NA	NA	NA	NA	NA	NA	NA	NA	NA	NA	0.00798019	12764691	12764691	98.0002	32.5281	0.00114462	0.00699108	NA	NA	NA	NA	NA	NA	NA	NA	NA	NA	NA	NA	NA	NA
chr13:12774730-12774874:+	539.856	NA	NA	NA	NA	NA	NA	NA	NA	NA	NA	NA	NA	NA	NA	NA	NA	NA	NA	NA	NA	NA	NA	NA	NA	NA	NA	NA	NA	0.0755839	12774838	12774838	197.035	245.983	1.15444e-11	2.02015e-10	NA	NA	NA	NA	NA	NA	NA
chr13:12803539-12803754:+	5334.16	0.0751577	12803660	12803660	527.282	522.78	2.9694e-12	7.93939e-11	0.000725937	12803660	12803660	522.372	613.11	9.54935e-05	0.000937969	NA	NA	NA	NA	NA	NA	NA	NA	NA	NA	NA	NA	NA	NA	0.00379935	12803660	12803663	527.897	642.361	0.00044148	0.00299878	0.00882426	12803660	12803660	522.78	555.721	0.000197889	0.00175016
chr13:12803825-12804002:-	5209.05	0.0558787	12803851	12803861	514.88	483.645	1.07914e-13	3.25767e-12	0.12286	12803851	12803955	496.728	562.131	0	0	0.084666	12803955	12803955	477.356	577.776	0	0	0.0737091	12803955	12803955	469.133	534.83	0	0	0.0605173	12803955	12803955	489.099	586.609	0	0	0.10901	12803861	12803955	483.645	512.846	0	0
chr13:12838743-12838817:+	105.741	NA	NA	NA	NA	NA	NA	NA	NA	NA	NA	NA	NA	NA	NA	0.103426	12838755	12838755	94.8518	83.2876	2.93464e-07	2.99227e-06	NA	NA	NA	NA	NA	NA	NA	NA	NA	NA	NA	NA	NA	NA	NA	NA	NA	NA	NA	NA	NA
chr13:12838916-12839377:-	58.4888	NA	NA	NA	NA	NA	NA	NA	NA	NA	NA	NA	NA	NA	NA	0.0425742	12838925	12839153	149.107	122.115	3.92647e-11	5.85613e-10	NA	NA	NA	NA	NA	NA	NA	NA	NA	NA	NA	NA	NA	NA	NA	NA	NA	NA	NA	NA	NA
chr13:12857324-12857557:+	928.871	NA	NA	NA	NA	NA	NA	NA	0.0262891	12857489	12857489	304.177	252.218	0.000277354	0.00246809	NA	NA	NA	NA	NA	NA	NA	NA	NA	NA	NA	NA	NA	NA	NA	NA	NA	NA	NA	NA	NA	0.0148328	12857489	12857489	237.117	125.719	1.26837e-06	1.6376e-05
chr13:12857796-12857850:-	1115.97	-0.00766335	12857811	12857811	85.797	201.562	2.32739e-07	3.62872e-06	NA	NA	NA	NA	NA	NA	NA	NA	NA	NA	NA	NA	NA	NA	NA	NA	NA	NA	NA	NA	NA	NA	NA	NA	NA	NA	NA	NA	NA	NA	NA	NA	NA	NA	NA
chr13:12902977-12903043:+	119.726	NA	NA	NA	NA	NA	NA	NA	NA	NA	NA	NA	NA	NA	NA	0.145883	12903036	12903036	34.9205	41.8364	0.000328827	0.00209361	NA	NA	NA	NA	NA	NA	NA	NA	NA	NA	NA	NA	NA	NA	NA	NA	NA	NA	NA	NA	NA
chr13:12942415-12942467:-	353.584	NA	NA	NA	NA	NA	NA	NA	0.175455	12942446	12942428	56.6224	55.1955	6.95294e-06	8.43961e-05	0.110831	12942446	12942446	60.7635	58.029	0.000654748	0.00392144	NA	NA	NA	NA	NA	NA	NA	NA	NA	NA	NA	NA	NA	NA	NA	NA	NA	NA	NA	NA	NA
chr13:12975165-12975476:+	487.18	NA	NA	NA	NA	NA	NA	NA	0.116955	12975422	12975422	105.638	120.559	9.02495e-05	0.000889684	0.142023	12975422	12975422	122.854	127.541	9.71547e-08	1.04612e-06	0.0791173	12975422	12975422	99.9857	118.57	0.000145272	0.0010787	0.117855	12975453	12975422	71.5341	79.3948	0.000190634	0.00139577	0.11368	12975422	12975432	86.8901	93.2688	0.00104498	0.00779177
chr13:12979716-12979784:+	1854.94	NA	NA	NA	NA	NA	NA	NA	-0.000680215	12979765	12979765	302.778	383.33	0.00020041	0.00184228	NA	NA	NA	NA	NA	NA	NA	NA	NA	NA	NA	NA	NA	NA	NA	NA	NA	NA	NA	NA	NA	NA	NA	NA	NA	NA	NA	NA
chr13:12980656-12980779:-	1848.46	0.00305849	12980740	12980740	113.487	161.148	0.000562872	0.00458465	NA	NA	NA	NA	NA	NA	NA	NA	NA	NA	NA	NA	NA	NA	0.00777992	12980740	12980740	108.274	202.456	7.14031e-06	6.579e-05	NA	NA	NA	NA	NA	NA	NA	-0.00456826	12980740	12980740	161.148	327.537	3.71114e-12	8.54183e-11
chr13:13001384-13001715:-	1109.77	NA	NA	NA	NA	NA	NA	NA	NA	NA	NA	NA	NA	NA	NA	NA	NA	NA	NA	NA	NA	NA	0.0589931	13001633	13001633	252.878	334.789	1.28052e-09	1.85295e-08	0.039008	13001627	13001627	342.055	470.502	0	0	NA	NA	NA	NA	NA	NA	NA
chr13:13594576-13594741:+	603.612	NA	NA	NA	NA	NA	NA	NA	0.108486	13594580	13594742	175.427	202.945	9.83991e-13	2.5783e-11	0.0666909	13594580	13594742	80.2259	122.237	1.88412e-05	0.000149379	NA	NA	NA	NA	NA	NA	NA	NA	NA	NA	NA	NA	NA	NA	NA	NA	NA	NA	NA	NA	NA
chr13:13608618-13608660:-	1456.62	NA	NA	NA	NA	NA	NA	NA	0.0453725	13608623	13608623	230.631	213.504	2.46878e-07	3.7242e-06	0.0554855	13608623	13608623	164.881	151.63	0.0006507	0.00389975	NA	NA	NA	NA	NA	NA	NA	-0.00141233	13608623	13608623	85.3557	110.613	0.000286368	0.00202292	NA	NA	NA	NA	NA	NA	NA
chr13:13610694-13610814:+	6075.5	-0.00181498	13610713	13610713	620.991	439.387	7.77765e-09	1.46126e-07	NA	NA	NA	NA	NA	NA	NA	NA	NA	NA	NA	NA	NA	NA	NA	NA	NA	NA	NA	NA	NA	NA	NA	NA	NA	NA	NA	NA	NA	NA	NA	NA	NA	NA	NA
chr13:13613080-13613256:-	1506.15	NA	NA	NA	NA	NA	NA	NA	0.0457355	13613127	13613127	167.116	100.842	0.00133166	0.00999698	0.0560686	13613127	13613127	200.79	132.107	0.000104586	0.00073088	NA	NA	NA	NA	NA	NA	NA	0.0787971	13613127	13613127	191.824	146.541	2.18991e-12	4.04105e-11	0.0653083	13613127	13613127	202.466	119.448	2.68807e-07	3.80742e-06
chr13:13614650-13614839:-	5264.18	0.017435	13614825	13614825	496.106	356.158	0	0	0.173834	13614825	13614723	443.853	486.838	0	0	0.29188	13614825	13614723	554.816	572.615	0	0	NA	NA	NA	NA	NA	NA	NA	0.113655	13614825	13614651	428.707	524.696	0	0	0.0108621	13614825	13614723	356.158	511.004	8.62133e-08	1.2959e-06
chr13:13623950-13624056:+	19351.7	-0.00405851	13624037	13624037	2729	1942.01	0	0	0.0016152	13624037	13624037	1366.58	1501.76	0	0	-0.00236727	13624037	13624037	2164.1	2817.84	0	0	NA	NA	NA	NA	NA	NA	NA	-0.00431273	13624037	13624037	415.561	696.405	3.75816e-08	4.74721e-07	-0.0038564	13624037	13624037	1942.01	2599.35	1.11022e-16	3.43713e-15
chr13:13628545-13628577:-	1145.68	NA	NA	NA	NA	NA	NA	NA	NA	NA	NA	NA	NA	NA	NA	NA	NA	NA	NA	NA	NA	NA	NA	NA	NA	NA	NA	NA	NA	-0.0341247	13628574	13628574	50.5302	34.6806	0.000826324	0.00528134	NA	NA	NA	NA	NA	NA	NA
chr13:13628877-13628931:-	7646.89	0.0370232	13628931	13628931	831.556	853.668	2.4839e-12	6.69696e-11	-0.00835229	13628931	13628931	454.692	682.088	9.77526e-06	0.000115259	-0.00445317	13628919	13628931	609.262	1169.18	1.28586e-12	2.15082e-11	0.0047483	13628931	13628931	216.968	349.204	5.44196e-11	8.90947e-10	-0.00521913	13628919	13628931	192.034	331.476	7.33438e-08	8.97763e-07	-0.000662662	13628931	13628931	853.668	1181.53	0	0
chr13:13629122-13629212:-	16428.9	0.0128327	13629123	13629123	1728.46	1650.28	0.000111357	0.0010782	0.000898854	13629123	13629123	1038.23	1538.61	0	0	-0.00057242	13629123	13629123	1168.66	2611.28	7.26213e-09	8.80937e-08	NA	NA	NA	NA	NA	NA	NA	-0.00037477	13629123	13629123	322.284	709.413	2.30815e-09	3.30539e-08	-0.000322217	13629123	13629123	1650.28	2577.2	0	0
chr13:13629410-13629497:-	4601.35	-0.00292399	13629411	13629411	913.25	391.447	0	0	0.000436321	13629411	13629411	610.684	347.289	0	0	0.00982977	13629468	13629411	938.781	500.198	0	0	NA	NA	NA	NA	NA	NA	NA	NA	NA	NA	NA	NA	NA	NA	-0.00188063	13629411	13629411	391.447	468.495	0.000533259	0.00425948
chr13:13629661-13629777:-	1529.57	-0.0114802	13629683	13629769	271.449	99.1914	0.00100677	0.00762041	NA	NA	NA	NA	NA	NA	NA	NA	NA	NA	NA	NA	NA	NA	NA	NA	NA	NA	NA	NA	NA	NA	NA	NA	NA	NA	NA	NA	NA	NA	NA	NA	NA	NA	NA
chr13:13630048-13630185:-	335.424	NA	NA	NA	NA	NA	NA	NA	NA	NA	NA	NA	NA	NA	NA	-0.0234532	13630061	13630061	224.644	26.9445	0.000519964	0.00317873	NA	NA	NA	NA	NA	NA	NA	NA	NA	NA	NA	NA	NA	NA	NA	NA	NA	NA	NA	NA	NA
chr13:13631133-13631305:+	512.101	NA	NA	NA	NA	NA	NA	NA	NA	NA	NA	NA	NA	NA	NA	-0.00957144	13631214	13631214	163.068	122.345	0.000427124	0.00266115	NA	NA	NA	NA	NA	NA	NA	NA	NA	NA	NA	NA	NA	NA	NA	NA	NA	NA	NA	NA	NA
chr13:13631305-13631806:-	1943.27	0.0169164	13631706	13631706	602.433	421.806	0	0	0.0070274	13631706	13631706	254.253	146.464	2.18722e-09	4.22158e-08	0.00964855	13631706	13631706	564.45	309.705	0	0	-0.00557218	13631706	13631706	204.955	76.8388	4.59737e-07	4.99422e-06	0.00484826	13631706	13631706	166.448	64.0145	4.62576e-11	7.68857e-10	0.0109192	13631706	13631706	421.806	247.558	1.77763e-11	3.84953e-10
chr13:13631467-13631691:+	1340.52	-0.00405498	13631692	13631692	417.641	235.859	1.45191e-05	0.00016896	0.0513252	13631692	13631692	136.763	56.2464	4.71627e-05	0.000488564	0.00157373	13631692	13631692	391.643	163.721	4.87721e-13	8.39712e-12	0.0195481	13631692	13631692	130.934	37.2704	5.62115e-06	5.27566e-05	0.0174412	13631692	13631692	113.372	30.0236	0.000608538	0.00401398	0.0236817	13631692	13631692	235.859	110.383	4.20674e-08	6.57448e-07
chr13:13713429-13713507:+	30.1188	NA	NA	NA	NA	NA	NA	NA	NA	NA	NA	NA	NA	NA	NA	NA	NA	NA	NA	NA	NA	NA	NA	NA	NA	NA	NA	NA	NA	0.274361	13713503	13713431	18.907	19.1461	0.000566164	0.00376099	NA	NA	NA	NA	NA	NA	NA
chr13:13716840-13717010:+	594.33	-0.172032	13716899	13716999	123.751	28.3673	6.17227e-05	0.000631259	NA	NA	NA	NA	NA	NA	NA	0.0683399	13716899	13717011	59.0124	74.3904	5.47166e-07	5.41273e-06	NA	NA	NA	NA	NA	NA	NA	0.00929271	13716999	13717011	209.448	278.468	1.3558e-12	2.54467e-11	NA	NA	NA	NA	NA	NA	NA
chr13:13717313-13717440:+	2615.4	NA	NA	NA	NA	NA	NA	NA	0.0870322	13717381	13717314	81.3107	95.4559	5.71898e-05	0.000584763	1.21934e-06	13717381	13717314	114.452	193.286	9.0275e-09	1.0842e-07	0.065901	13717314	13717314	92.859	114.64	5.97005e-11	9.74893e-10	0.000946727	13717314	13717314	603.207	929.386	0	0	0.0221465	13717314	13717314	93.2285	139.529	5.33106e-07	7.22774e-06
chr13:13723007-13723183:+	279.594	NA	NA	NA	NA	NA	NA	NA	NA	NA	NA	NA	NA	NA	NA	NA	NA	NA	NA	NA	NA	NA	0.27533	13723016	13723101	4.44106	9.19745	0.000377493	0.00257025	NA	NA	NA	NA	NA	NA	NA	NA	NA	NA	NA	NA	NA	NA
chr13:13727039-13727157:-	52.5623	NA	NA	NA	NA	NA	NA	NA	0.230731	13727151	13727112	20.3999	16.1022	0.000639208	0.00521144	0.139214	13727151	13727076	116.605	107.646	3.88399e-08	4.3824e-07	NA	NA	NA	NA	NA	NA	NA	NA	NA	NA	NA	NA	NA	NA	NA	NA	NA	NA	NA	NA	NA
chr13:13735668-13735743:+	5490.35	0.0280904	13735713	13735713	402.993	799.236	0	0	NA	NA	NA	NA	NA	NA	NA	0.00769219	13735713	13735713	664.881	767.304	0.0015172	0.00836375	NA	NA	NA	NA	NA	NA	NA	0.0112159	13735713	13735713	157.942	212.648	9.02085e-05	0.000701149	NA	NA	NA	NA	NA	NA	NA
chr13:13739770-13739844:-	144.272	0.0253284	13739805	13739805	26.18	48.4017	0.00118587	0.008799	NA	NA	NA	NA	NA	NA	NA	NA	NA	NA	NA	NA	NA	NA	NA	NA	NA	NA	NA	NA	NA	NA	NA	NA	NA	NA	NA	NA	NA	NA	NA	NA	NA	NA	NA
chr13:13740166-13740212:-	3506.65	-0.0150936	13740177	13740199	265.356	567.153	4.4084e-06	5.63801e-05	0.0388989	13740199	13740199	401.072	367.336	3.21643e-08	5.41823e-07	0.0632659	13740177	13740177	439.551	419.204	2.00395e-13	3.53776e-12	NA	NA	NA	NA	NA	NA	NA	0.0338822	13740170	13740199	140.329	177.203	8.076e-05	0.000633983	0.00667993	13740199	13740199	567.153	459.549	4.46406e-06	5.32108e-05
chr13:13740356-13740436:-	2389.93	NA	NA	NA	NA	NA	NA	NA	-0.00551997	13740378	13740378	298.95	424.475	0.000123877	0.00118996	NA	NA	NA	NA	NA	NA	NA	NA	NA	NA	NA	NA	NA	NA	NA	NA	NA	NA	NA	NA	NA	NA	NA	NA	NA	NA	NA	NA
chr13:13740552-13740766:-	123.843	NA	NA	NA	NA	NA	NA	NA	-0.0144112	13740630	13740555	78.7654	43.1582	1.258e-05	0.000145577	0.098214	13740630	13740555	57.104	37.0989	1.92855e-10	2.71742e-09	NA	NA	NA	NA	NA	NA	NA	NA	NA	NA	NA	NA	NA	NA	NA	NA	NA	NA	NA	NA	NA
chr13:13751726-13751768:+	672.418	0.00328002	13751757	13751757	44.1916	67.721	5.56643e-05	0.000575575	NA	NA	NA	NA	NA	NA	NA	-0.00713671	13751757	13751757	143.893	187.584	0.00165539	0.00905466	NA	NA	NA	NA	NA	NA	NA	NA	NA	NA	NA	NA	NA	NA	NA	NA	NA	NA	NA	NA	NA
chr13:13756339-13756452:-	2397.64	0.0182337	13756436	13756436	221.279	265.827	1.70841e-12	4.66082e-11	0.0408668	13756436	13756436	225.529	256.109	2.39363e-06	3.12938e-05	NA	NA	NA	NA	NA	NA	NA	0.0122709	13756436	13756436	247.064	219.477	2.89249e-05	0.000243522	0.0401739	13756436	13756436	286.608	309.787	9.26895e-07	9.9067e-06	0.0696128	13756436	13756436	265.827	275.968	1.43895e-05	0.000157148
chr13:13757131-13757214:-	4475.6	NA	NA	NA	NA	NA	NA	NA	NA	NA	NA	NA	NA	NA	NA	-0.00480928	13757165	13757165	281.081	548.239	3.41165e-05	0.000259247	NA	NA	NA	NA	NA	NA	NA	-0.00403527	13757165	13757165	361.699	718.171	1.46718e-06	1.5236e-05	NA	NA	NA	NA	NA	NA	NA
chr13:13762835-13763100:-	66.9695	NA	NA	NA	NA	NA	NA	NA	NA	NA	NA	NA	NA	NA	NA	NA	NA	NA	NA	NA	NA	NA	NA	NA	NA	NA	NA	NA	NA	NA	NA	NA	NA	NA	NA	NA	0.180968	13762914	13762914	50.3069	49.2519	0.00059303	0.0046855
chr13:13762849-13763097:+	754.067	0.0540574	13763083	13763083	36.0598	63.2404	0.00123401	0.00910257	0.0408544	13763083	13763083	218.648	45.8295	7.3924e-10	1.49628e-08	0.0446874	13763048	13763083	454.835	52.034	0	0	0.0678834	13763083	13763083	30.258	59.9671	5.45476e-05	0.000440394	0.0287349	13763083	13763083	109.731	70.1725	1.35053e-07	1.60225e-06	NA	NA	NA	NA	NA	NA	NA
chr13:13763218-13763404:+	1648.26	-0.00459578	13763253	13763253	75.5277	201.866	2.05988e-08	3.66664e-07	0.0258335	13763253	13763253	324.473	254.268	4.33815e-10	8.99088e-09	0.0193174	13763253	13763253	391.805	242.58	0	0	NA	NA	NA	NA	NA	NA	NA	NA	NA	NA	NA	NA	NA	NA	NA	NA	NA	NA	NA	NA	NA
chr13:13763522-13763615:+	38084.5	-0.0177069	13763607	13763607	1357.32	3342.31	0	0	0.00106004	13763610	13763607	2854.71	3497.88	4.41464e-07	6.44291e-06	-0.00393458	13763610	13763607	3721.14	5406.56	0	0	0.00435327	13763610	13763610	1800.7	2157.37	0	0	0.000134263	13763607	13763607	3480.31	4660.77	3.18634e-14	6.7488e-13	-0.0023548	13763607	13763607	3342.31	4495.61	0	0
chr13:13763728-13763843:+	50306.7	-0.0110574	13763824	13763824	2393.67	6620	0	0	0.0219399	13763824	13763824	3857.78	3689.11	0	0	0.0224282	13763824	13763824	4919.17	5138.06	0	0	0.00253361	13763824	13763824	2957.31	1966.24	0	0	0.00941107	13763824	13763824	6576.96	5451.33	0	0	0.00650779	13763824	13763824	6620	5349.75	0	0
chr13:13764261-13764473:+	5425.96	NA	NA	NA	NA	NA	NA	NA	NA	NA	NA	NA	NA	NA	NA	NA	NA	NA	NA	NA	NA	NA	NA	NA	NA	NA	NA	NA	NA	0.0124996	13764465	13764465	656.291	535.261	0.000600256	0.00396511	0.007355	13764465	13764465	1008.43	711.277	1.39055e-10	2.79265e-09
chr13:13764576-13764661:-	62586	-0.000846155	13764613	13764613	3235.61	7562.65	0	0	0.0754132	13764613	13764613	4625.19	4657.69	0	0	0.0329416	13764613	13764613	6694.5	7522.63	0	0	0.00656453	13764613	13764613	3617.51	2901.3	0	0	0.0188577	13764613	13764613	6688.07	6164.28	0	0	0.0247266	13764613	13764613	7562.65	6708.45	0	0
chr13:13768064-13768462:+	173.798	NA	NA	NA	NA	NA	NA	NA	NA	NA	NA	NA	NA	NA	NA	0.171161	13768340	13768191	90.8568	115.233	9.65894e-15	1.85175e-13	0.234663	13768461	13768191	46.0036	49.6739	2.444e-07	2.75238e-06	0.331209	13768340	13768191	135.741	136.479	0	0	0.167999	13768340	13768191	99.2756	121.323	8.14571e-13	1.95961e-11
chr13:13769292-13769361:-	633.565	NA	NA	NA	NA	NA	NA	NA	NA	NA	NA	NA	NA	NA	NA	NA	NA	NA	NA	NA	NA	NA	NA	NA	NA	NA	NA	NA	NA	0.0789502	13769318	13769318	121.144	125.635	0.000233202	0.00167753	NA	NA	NA	NA	NA	NA	NA
chr13:13772256-13772346:-	4093.58	NA	NA	NA	NA	NA	NA	NA	0.0863968	13772324	13772324	447.929	497.993	0	0	0.17908	13772324	13772336	287.966	297.742	0	0	0.123237	13772324	13772324	315.228	293.566	0	0	0.136028	13772257	13772324	291.94	279.805	0	0	0.107457	13772324	13772324	398.221	411.742	0	0
chr13:13782566-13782592:+	1933.21	-0.0180094	13782580	13782580	221.012	140.733	0.000689381	0.00547572	NA	NA	NA	NA	NA	NA	NA	NA	NA	NA	NA	NA	NA	NA	NA	NA	NA	NA	NA	NA	NA	NA	NA	NA	NA	NA	NA	NA	NA	NA	NA	NA	NA	NA	NA
chr13:13785062-13785164:-	727.976	NA	NA	NA	NA	NA	NA	NA	NA	NA	NA	NA	NA	NA	NA	0.120305	13785119	13785142	81.9754	88.0142	3.95596e-07	3.97291e-06	NA	NA	NA	NA	NA	NA	NA	0.0834575	13785119	13785142	95.3489	102.693	1.10375e-05	0.000100268	0.0840654	13785142	13785142	87.2208	100.685	4.15863e-06	4.9813e-05
chr13:13785482-13785559:-	823.054	NA	NA	NA	NA	NA	NA	NA	NA	NA	NA	NA	NA	NA	NA	-0.00181488	13785547	13785547	102.66	122.353	0.000468015	0.00289124	NA	NA	NA	NA	NA	NA	NA	0.0668891	13785547	13785547	81.0162	96.929	4.21223e-07	4.72676e-06	-0.00380181	13785547	13785547	79.1703	114.591	0.000250945	0.00216801
chr13:13792316-13792329:-	24.8188	NA	NA	NA	NA	NA	NA	NA	0.0412957	13792327	13792327	25.0734	7.21662	3.22627e-05	0.000343808	NA	NA	NA	NA	NA	NA	NA	NA	NA	NA	NA	NA	NA	NA	NA	NA	NA	NA	NA	NA	NA	0.308328	13792327	13792317	11.8525	2.32972	0.000250809	0.00216757
chr13:13795035-13795147:+	409.694	NA	NA	NA	NA	NA	NA	NA	-0.00232545	13795135	13795135	247.684	166.169	4.07452e-14	1.18847e-12	NA	NA	NA	NA	NA	NA	NA	NA	NA	NA	NA	NA	NA	NA	NA	NA	NA	NA	NA	NA	NA	NA	NA	NA	NA	NA	NA	NA
chr13:13795269-13795318:+	1094.79	NA	NA	NA	NA	NA	NA	NA	0.0254941	13795286	13795286	379.746	437.193	4.88124e-08	8.05942e-07	NA	NA	NA	NA	NA	NA	NA	NA	NA	NA	NA	NA	NA	NA	NA	NA	NA	NA	NA	NA	NA	NA	NA	NA	NA	NA	NA	NA
chr13:13795490-13795625:+	3543.54	-0.164214	13795612	13795612	45.9911	626.321	0.000781619	0.00611028	0.00492527	13795493	13795493	958.938	1391.7	0	0	0.0433316	13795612	13795493	28.3483	49.1423	2.37038e-07	2.44065e-06	0.087566	13795594	13795493	28.6436	39.23	0.0017033	0.00998945	0.211579	13795594	13795493	42.803	56.5887	1.33298e-11	2.31794e-10	0.163505	13795612	13795493	626.321	607.604	0	0
chr13:13795729-13795785:+	1348.01	NA	NA	NA	NA	NA	NA	NA	-0.0079739	13795739	13795739	453.24	354.138	0.000205162	0.00188318	NA	NA	NA	NA	NA	NA	NA	NA	NA	NA	NA	NA	NA	NA	NA	NA	NA	NA	NA	NA	NA	NA	NA	NA	NA	NA	NA	NA
chr13:13796638-13796668:-	3591.03	-0.172184	13796666	13796666	60.7182	658.573	4.20001e-05	0.000447255	0.00561863	13796666	13796666	1019.48	1102.27	0.000634191	0.0051773	NA	NA	NA	NA	NA	NA	NA	NA	NA	NA	NA	NA	NA	NA	NA	NA	NA	NA	NA	NA	NA	-0.00492045	13796666	13796666	658.573	535.308	0.00129233	0.00942317
chr13:13802188-13802456:+	8392	-0.0203872	13802432	13802410	307.671	1780.74	0.00108787	0.00815266	0.0640013	13802296	13802296	1574.21	1566.01	0	0	0.092448	13802440	13802296	357.124	416.259	0	0	0.197253	13802400	13802296	400.79	392.343	0	0	0.101665	13802410	13802296	280.419	300.947	0	0	0.122334	13802410	13802296	1780.74	1721.71	0	0
chr13:13806533-13806553:-	3975.04	-0.0293377	13806554	13806554	179.997	824.003	0	0	NA	NA	NA	NA	NA	NA	NA	NA	NA	NA	NA	NA	NA	NA	NA	NA	NA	NA	NA	NA	NA	NA	NA	NA	NA	NA	NA	NA	NA	NA	NA	NA	NA	NA	NA
chr13:13827951-13828166:+	1016.27	NA	NA	NA	NA	NA	NA	NA	0.0668806	13828032	13828032	143.413	118.971	3.09248e-05	0.000330852	0.0364159	13828032	13828032	151.888	99.1294	4.22972e-11	6.29374e-10	0.0517759	13828032	13828032	132.615	74.4279	3.25925e-10	4.97812e-09	0.0544854	13828032	13828032	184.644	145.395	5.89671e-08	7.28372e-07	0.072056	13828032	13828032	272.058	183.523	0	0
chr13:13837300-13837364:-	1442.22	-0.00273591	13837347	13837337	175.928	247.265	0.000732183	0.00577576	NA	NA	NA	NA	NA	NA	NA	NA	NA	NA	NA	NA	NA	NA	NA	NA	NA	NA	NA	NA	NA	NA	NA	NA	NA	NA	NA	NA	NA	NA	NA	NA	NA	NA	NA
chr13:13844421-13844446:+	19748	0.0260722	13844435	13844435	1558.92	1278.12	2.10942e-15	7.21421e-14	0.0254499	13844435	13844435	1454.55	1419.23	4.16334e-14	1.21211e-12	-0.000608477	13844435	13844435	1991.68	2091.23	0	0	-0.00412014	13844435	13844435	2034	2390.41	0	0	-0.00486711	13844435	13844435	1155.62	1382.08	0	0	-0.00527687	13844435	13844435	1278.12	1570.45	0	0
chr13:13844680-13844723:-	388.859	NA	NA	NA	NA	NA	NA	NA	NA	NA	NA	NA	NA	NA	NA	NA	NA	NA	NA	NA	NA	NA	0.0261833	13844724	13844724	42.4692	73.6792	0.00115047	0.00702475	0.0280279	13844724	13844724	34.8168	70.7811	0.00109147	0.00677059	-0.00168464	13844724	13844724	42.1115	71.9928	6.05416e-06	7.08317e-05
chr13:13845490-13845615:+	384.965	NA	NA	NA	NA	NA	NA	NA	NA	NA	NA	NA	NA	NA	NA	NA	NA	NA	NA	NA	NA	NA	-0.00684242	13845491	13845491	101.134	136.265	1.28732e-05	0.000114495	NA	NA	NA	NA	NA	NA	NA	NA	NA	NA	NA	NA	NA	NA
chr13:13845516-13845644:-	987.136	NA	NA	NA	NA	NA	NA	NA	0.161149	13845643	13845643	114.477	127.965	1.11022e-16	3.77101e-15	0.167368	13845643	13845643	119.841	130.723	1.11022e-16	2.40097e-15	0.166466	13845643	13845643	135.078	146.32	0	0	0.143926	13845643	13845643	126.097	132.249	4.44089e-15	9.96671e-14	0.194233	13845643	13845643	118.892	130.998	0	0
chr13:13845911-13846008:-	14810.7	0.000112372	13845933	13845933	901.57	1111.11	5.55248e-05	0.000574539	0.026917	13845933	13845933	981.336	1214.06	0	0	0.0017635	13845933	13845933	1155.37	1637.82	0	0	0.131215	13845933	13845933	1694.62	1822.65	0	0	0.000114638	13845933	13845933	1001.06	1364.86	0	0	0.0483889	13845933	13845933	1111.11	1412.68	0	0
chr13:13846496-13846565:-	8680.15	0.00946976	13846498	13846498	512.191	572.643	8.656e-08	1.42706e-06	0.0157684	13846498	13846498	671.116	856.616	0	0	0.00125102	13846498	13846498	725.992	1140.99	0	0	-0.0103125	13846498	13846498	769.27	1187.07	0	0	0.0064705	13846498	13846498	511.098	701.653	0	0	-0.00487088	13846498	13846498	572.643	888.55	0	0
chr13:13847355-13847449:-	8656.75	-0.013174	13847357	13847357	789.722	514.967	0	0	-0.0186838	13847357	13847357	1039.72	609.096	0	0	-0.0317852	13847424	13847357	1462.82	746.008	0	0	-0.0171687	13847357	13847357	785.431	1089.4	0	0	-0.00208145	13847357	13847357	619.437	476.796	0	0	NA	NA	NA	NA	NA	NA	NA
chr13:13851601-13851662:+	18299.7	0.00109031	13851648	13851648	2752	1457.89	0	0	0.00345171	13851648	13851648	945.241	716.37	6.74528e-07	9.57327e-06	-7.66793e-05	13851648	13851648	1761.72	2093.11	2.90769e-08	3.32435e-07	-0.000427633	13851648	13851648	1620.76	1424.09	7.04477e-06	6.49946e-05	0.000777451	13851648	13851648	1246.48	1547.67	0.000307156	0.00215732	0.0168389	13851648	13851648	1457.89	1415.89	1.57328e-07	2.29831e-06
chr13:13851745-13851750:-	85.1504	NA	NA	NA	NA	NA	NA	NA	NA	NA	NA	NA	NA	NA	NA	NA	NA	NA	NA	NA	NA	NA	NA	NA	NA	NA	NA	NA	NA	NA	NA	NA	NA	NA	NA	NA	0.29431	13851749	13851747	13.151	11.9786	0.00102693	0.00767256
chr13:13852725-13852876:-	9460.41	0.0165563	13852852	13852846	1478.88	1060.39	0	0	-0.00136837	13852846	13852876	644.118	373.926	7.6456e-06	9.20809e-05	0.0497066	13852852	13852852	1063.15	975.04	0	0	1.14233e-05	13852852	13852852	1080.17	638.187	0	0	0.04565	13852846	13852852	896.487	805.033	0	0	0.00033083	13852846	13852852	1060.39	772.777	0	0
chr13:13853033-13853090:-	10011.6	NA	NA	NA	NA	NA	NA	NA	0.0404615	13853042	13853060	487.066	447.775	3.12494e-12	7.92186e-11	-0.00557221	13853042	13853042	836.341	1298.14	0	0	0.105443	13853042	13853042	869.321	881.772	0	0	-0.0050682	13853042	13853042	673.669	1081.42	0	0	0.0504252	13853042	13853042	742.69	879.63	0	0
chr13:13853218-13853255:-	4498.75	NA	NA	NA	NA	NA	NA	NA	NA	NA	NA	NA	NA	NA	NA	-0.00528148	13853236	13853236	318.048	663.351	0.000760704	0.00449174	NA	NA	NA	NA	NA	NA	NA	NA	NA	NA	NA	NA	NA	NA	NA	NA	NA	NA	NA	NA	NA
chr13:13853488-13853568:-	1810.14	-0.00840875	13853489	13853489	353.229	123.661	2.8053e-11	6.85397e-10	NA	NA	NA	NA	NA	NA	NA	0.100326	13853489	13853489	281.488	271.277	0	0	-0.00351992	13853489	13853489	178.783	221.212	0.000106422	0.000812832	0.0481349	13853489	13853489	168.973	178.687	0.000697062	0.00453536	NA	NA	NA	NA	NA	NA	NA
chr13:13854744-13855088:+	234.412	-0.0119441	13854967	13854786	120.535	61.558	0.000316159	0.00274141	NA	NA	NA	NA	NA	NA	NA	NA	NA	NA	NA	NA	NA	NA	0.00898196	13854786	13854786	111.432	53.8215	4.41545e-08	5.44552e-07	NA	NA	NA	NA	NA	NA	NA	NA	NA	NA	NA	NA	NA	NA
chr13:13854761-13854966:-	90.2467	NA	NA	NA	NA	NA	NA	NA	NA	NA	NA	NA	NA	NA	NA	0.0270665	13854936	13854936	59.3606	35.4125	3.23112e-05	0.000246671	NA	NA	NA	NA	NA	NA	NA	NA	NA	NA	NA	NA	NA	NA	NA	NA	NA	NA	NA	NA	NA
chr13:13871152-13871253:+	908.886	NA	NA	NA	NA	NA	NA	NA	NA	NA	NA	NA	NA	NA	NA	0.0179288	13871158	13871158	97.5141	144.188	0.00104788	0.00599605	0.000338454	13871158	13871158	103.665	160.253	0.000472548	0.00314862	0.0218258	13871238	13871158	94.7775	155.25	8.33191e-06	7.72553e-05	NA	NA	NA	NA	NA	NA	NA
chr13:13873464-13873500:-	1379.03	0.0020487	13873465	13873465	108.361	142.831	3.82812e-05	0.000410918	NA	NA	NA	NA	NA	NA	NA	NA	NA	NA	NA	NA	NA	NA	NA	NA	NA	NA	NA	NA	NA	NA	NA	NA	NA	NA	NA	NA	NA	NA	NA	NA	NA	NA	NA
chr13:13909733-13909883:+	2775.04	NA	NA	NA	NA	NA	NA	NA	-0.00122219	13909758	13909758	386.47	543.285	6.03938e-09	1.11264e-07	NA	NA	NA	NA	NA	NA	NA	NA	NA	NA	NA	NA	NA	NA	NA	NA	NA	NA	NA	NA	NA	0.00178337	13909758	13909758	633.124	884.274	1.70974e-14	4.65e-13
chr13:13952315-13952504:-	547.338	NA	NA	NA	NA	NA	NA	NA	NA	NA	NA	NA	NA	NA	NA	0.0276542	13952503	13952503	105.969	178.864	1.68274e-07	1.75893e-06	0.0450025	13952417	13952503	47.0171	67.3392	1.24131e-06	1.27212e-05	0.0900151	13952503	13952503	51.2933	65.2938	0.000430513	0.00293086	0.0816386	13952503	13952503	131.826	182.14	5.0665e-12	1.15191e-10
chr13:13952375-13952493:+	452.151	NA	NA	NA	NA	NA	NA	NA	NA	NA	NA	NA	NA	NA	NA	0.0500975	13952449	13952449	67.6469	98.759	8.56331e-06	7.16366e-05	NA	NA	NA	NA	NA	NA	NA	NA	NA	NA	NA	NA	NA	NA	0.0981965	13952380	13952449	67.1111	85.8346	7.39105e-05	0.000709985
chr13:13961974-13962260:-	318.948	NA	NA	NA	NA	NA	NA	NA	NA	NA	NA	NA	NA	NA	NA	NA	NA	NA	NA	NA	NA	NA	NA	NA	NA	NA	NA	NA	NA	0.0132322	13961992	13962245	48.2587	79.7793	2.97428e-05	0.000251116	-0.000971171	13962012	13962188	94.6751	130.249	0.000237746	0.0020649
chr13:13974924-13974995:-	89.4215	0.141029	13974940	13974940	48.4036	44.6218	0.000135478	0.00128222	NA	NA	NA	NA	NA	NA	NA	NA	NA	NA	NA	NA	NA	NA	NA	NA	NA	NA	NA	NA	NA	NA	NA	NA	NA	NA	NA	NA	NA	NA	NA	NA	NA	NA	NA
chr13:13980048-13980126:+	3254.5	-0.00651133	13980075	13980075	688.791	252.03	3.05311e-14	9.57148e-13	NA	NA	NA	NA	NA	NA	NA	-0.00197155	13980075	13980075	304.046	451.443	4.48922e-09	5.56485e-08	0.0718623	13980075	13980075	180.081	173.981	0.000135254	0.00100962	-0.00326256	13980075	13980075	178.066	336.097	0.000749386	0.0048382	0.0498731	13980075	13980075	252.03	275.045	2.12299e-08	3.43222e-07
chr13:13984687-13984832:-	3271.05	-0.0150523	13984709	13984709	679.168	273.314	2.0122e-05	0.000227856	0.0299647	13984709	13984709	198.396	169.878	0.000981124	0.00762808	0.0017259	13984709	13984831	318.082	534.042	1.11022e-16	2.40097e-15	0.156981	13984709	13984831	203.726	200.797	1.11022e-16	2.70174e-15	-0.00531985	13984709	13984709	197.983	393.407	4.78621e-08	5.96528e-07	0.11539	13984709	13984709	273.314	319.603	0	0
chr13:13985656-13985903:-	223.464	NA	NA	NA	NA	NA	NA	NA	0.19042	13985742	13985742	25.0805	16.412	3.22072e-05	0.000343276	0.0904911	13985742	13985742	62.6392	40.1803	2.33147e-15	4.6508e-14	NA	NA	NA	NA	NA	NA	NA	NA	NA	NA	NA	NA	NA	NA	NA	NA	NA	NA	NA	NA	NA
chr13:14052952-14053057:+	290.957	0.108852	14052983	14052983	68.8034	50.6878	0.000211399	0.00191092	NA	NA	NA	NA	NA	NA	NA	NA	NA	NA	NA	NA	NA	NA	NA	NA	NA	NA	NA	NA	NA	NA	NA	NA	NA	NA	NA	NA	NA	NA	NA	NA	NA	NA	NA
chr13:14144038-14144138:+	1981.62	NA	NA	NA	NA	NA	NA	NA	-0.00613831	14144082	14144050	193.943	247.467	1.49462e-05	0.000170585	0.00037206	14144082	14144050	187.88	256.326	0.000328423	0.00209167	NA	NA	NA	NA	NA	NA	NA	0.0159287	14144082	14144082	174.438	242.675	1.93564e-07	2.25976e-06	0.0464694	14144082	14144050	192.535	218.598	6.40132e-05	0.0006217
chr13:14147411-14147513:-	307.412	0.0426217	14147437	14147437	81.1067	60.0857	0.000747382	0.0058799	NA	NA	NA	NA	NA	NA	NA	NA	NA	NA	NA	NA	NA	NA	NA	NA	NA	NA	NA	NA	NA	NA	NA	NA	NA	NA	NA	NA	NA	NA	NA	NA	NA	NA	NA
chr13:14170354-14170559:+	5465.12	0.00264941	14170523	14170523	222.004	632.056	2.79905e-07	4.31598e-06	0.066637	14170523	14170523	699.5	805.627	0	0	0.128756	14170523	14170523	562.647	813.293	0	0	NA	NA	NA	NA	NA	NA	NA	0.0204042	14170523	14170523	393.877	466.915	1.38933e-12	2.60453e-11	0.00139944	14170523	14170523	632.056	888.853	1.89604e-12	4.45801e-11
chr13:14171334-14171419:+	5537.64	-0.0428759	14171335	14171335	224.976	558.384	9.52571e-14	2.88643e-12	-0.00230364	14171335	14171335	519.154	772.977	3.28679e-07	4.8675e-06	0.0157652	14171335	14171335	469.822	765.542	0	0	0.0696364	14171335	14171335	322.415	427.721	0	0	0.0753538	14171335	14171335	435.801	549.798	0	0	0.0332223	14171335	14171335	558.384	828.272	0	0
chr13:14171563-14171668:+	416.676	NA	NA	NA	NA	NA	NA	NA	0.139107	14171609	14171564	112.212	119.767	4.31361e-08	7.16583e-07	-0.00462328	14171609	14171609	118.619	76.1973	1.69497e-05	0.000135258	NA	NA	NA	NA	NA	NA	NA	-0.00841033	14171643	14171609	145.747	95.7077	3.68931e-06	3.60245e-05	-0.00761345	14171609	14171609	168.662	104.476	2.0306e-12	4.76731e-11
chr13:14171746-14171819:-	9544.35	-0.0358117	14171819	14171819	401.012	958.834	0	0	-0.00653232	14171819	14171814	901.17	1154.22	0	0	-0.00519256	14171819	14171814	838.21	1242.82	0	0	0.0741828	14171819	14171814	533.05	724.351	0	0	0.00464842	14171819	14171814	623.078	746.229	0	0	0.0298782	14171819	14171814	958.834	1311.35	0	0
chr13:14175864-14175946:+	1350.77	NA	NA	NA	NA	NA	NA	NA	NA	NA	NA	NA	NA	NA	NA	0.0921584	14175908	14175908	220.329	228.79	5.9118e-11	8.71362e-10	0.0796408	14175908	14175908	113.479	142.108	4.51055e-08	5.55526e-07	0.0921931	14175908	14175908	271.539	279.418	2.65343e-14	5.65775e-13	0.092415	14175908	14175908	52.4096	66.6083	0.000149729	0.00135585
chr13:14198924-14199083:-	524.386	NA	NA	NA	NA	NA	NA	NA	0.109264	14198937	14199021	40.5333	65.6166	0.000455869	0.0038658	0.121052	14199021	14199021	101.881	138.624	1.14879e-09	1.51405e-08	0.147899	14198937	14199021	59.0666	70.7485	2.38813e-05	0.000203978	0.126299	14199021	14199021	183.461	206.465	5.78426e-14	1.2031e-12	0.249273	14199021	14199021	38.7938	40.1903	1.91244e-05	0.000203833
chr13:14199785-14199836:-	632.642	NA	NA	NA	NA	NA	NA	NA	NA	NA	NA	NA	NA	NA	NA	NA	NA	NA	NA	NA	NA	NA	NA	NA	NA	NA	NA	NA	NA	0.0454619	14199813	14199813	132.546	123.1	0.00100086	0.00627573	NA	NA	NA	NA	NA	NA	NA
chr13:14241322-14241364:-	943.54	NA	NA	NA	NA	NA	NA	NA	NA	NA	NA	NA	NA	NA	NA	0.02114	14241341	14241359	169.471	121.976	8.5807e-06	7.17539e-05	NA	NA	NA	NA	NA	NA	NA	NA	NA	NA	NA	NA	NA	NA	NA	NA	NA	NA	NA	NA	NA
chr13:14245406-14245501:-	120.037	0.0323339	14245447	14245466	77.664	16.4663	0.000450214	0.00376036	NA	NA	NA	NA	NA	NA	NA	NA	NA	NA	NA	NA	NA	NA	NA	NA	NA	NA	NA	NA	NA	NA	NA	NA	NA	NA	NA	NA	NA	NA	NA	NA	NA	NA	NA
chr13:14245606-14245718:-	125.058	NA	NA	NA	NA	NA	NA	NA	NA	NA	NA	NA	NA	NA	NA	NA	NA	NA	NA	NA	NA	NA	0.0509015	14245607	14245607	35.6885	48.7516	0.000750692	0.00478657	NA	NA	NA	NA	NA	NA	NA	NA	NA	NA	NA	NA	NA	NA
chr13:14250930-14251063:+	2419.04	-0.00290129	14251031	14251031	418.301	119.636	0.000154696	0.0014454	NA	NA	NA	NA	NA	NA	NA	0.0571879	14251031	14251064	255.775	215.993	3.27909e-11	4.92502e-10	NA	NA	NA	NA	NA	NA	NA	NA	NA	NA	NA	NA	NA	NA	NA	NA	NA	NA	NA	NA	NA
chr13:14251424-14251455:+	4235.01	NA	NA	NA	NA	NA	NA	NA	NA	NA	NA	NA	NA	NA	NA	NA	NA	NA	NA	NA	NA	NA	-0.00488602	14251455	14251455	318.135	492.231	8.54839e-07	8.98521e-06	NA	NA	NA	NA	NA	NA	NA	NA	NA	NA	NA	NA	NA	NA
chr13:14251974-14252033:+	3320.62	NA	NA	NA	NA	NA	NA	NA	NA	NA	NA	NA	NA	NA	NA	0.050732	14252014	14252014	283.887	264.067	0.000344963	0.00218656	0.0550842	14252014	14252014	410.424	344.153	1.23235e-14	2.65701e-13	0.0611286	14252014	14252014	386.694	344.437	4.03714e-10	6.21052e-09	0.0513082	14252014	14252014	243.743	205.614	0.00120492	0.00885819
chr13:14252507-14252573:+	5992.79	-0.00901668	14252557	14252557	1021.86	556.092	5.72252e-05	0.000589479	-0.010554	14252557	14252558	341.949	169.572	1.28107e-06	1.73863e-05	-0.00221267	14252557	14252541	649.233	324.964	0	0	-0.0104824	14252557	14252541	848.028	354.967	0	0	-0.00540537	14252557	14252541	927.529	407.868	0	0	-0.00901386	14252557	14252541	556.092	277.863	2.08056e-13	5.23586e-12
chr13:14259932-14259988:-	12244.4	-0.0320726	14259957	14259957	1895.29	796.387	1.02387e-06	1.45625e-05	NA	NA	NA	NA	NA	NA	NA	NA	NA	NA	NA	NA	NA	NA	0.00257023	14259957	14259957	1328.4	1094.33	8.47178e-11	1.36587e-09	0.000873426	14259957	14259957	1286.33	1097.32	0	0	0.00122498	14259957	14259957	796.387	662.979	1.30873e-05	0.00014432
chr13:14281316-14281540:+	2578.33	0.0649289	14281503	14281506	308.44	211.445	2.39698e-09	4.79321e-08	NA	NA	NA	NA	NA	NA	NA	NA	NA	NA	NA	NA	NA	NA	NA	NA	NA	NA	NA	NA	NA	NA	NA	NA	NA	NA	NA	NA	NA	NA	NA	NA	NA	NA	NA
chr13:14281866-14281889:+	7086.17	0.0410535	14281886	14281886	449.412	441.327	2.22061e-07	3.47318e-06	0.0121011	14281886	14281886	694.585	776.794	1.17974e-07	1.85224e-06	-0.000166425	14281886	14281886	523.423	634.997	5.63746e-08	6.24344e-07	NA	NA	NA	NA	NA	NA	NA	NA	NA	NA	NA	NA	NA	NA	NA	NA	NA	NA	NA	NA	NA
chr13:14282054-14282207:-	2265.96	NA	NA	NA	NA	NA	NA	NA	-0.00335199	14282134	14282134	264.122	366.352	4.49052e-09	8.38688e-08	0.00924244	14282134	14282134	223.678	281.31	0	0	0.0568486	14282134	14282134	278.781	294.601	4.89594e-10	7.34032e-09	0.02475	14282134	14282134	258.245	319.873	8.88178e-16	2.07533e-14	0.0750303	14282134	14282134	244.885	269.222	1.38112e-13	3.53038e-12
chr13:14286784-14286932:+	49.1348	0.364396	14286862	14286923	14.1581	14.3305	0.000164892	0.00152934	NA	NA	NA	NA	NA	NA	NA	NA	NA	NA	NA	NA	NA	NA	NA	NA	NA	NA	NA	NA	NA	NA	NA	NA	NA	NA	NA	NA	0.184568	14286923	14286862	14.3305	22.4738	0.000356331	0.00297688
chr13:14288762-14288794:-	1480.19	NA	NA	NA	NA	NA	NA	NA	NA	NA	NA	NA	NA	NA	NA	-0.0740102	14288770	14288770	92.0993	184.955	0.00102498	0.00588237	NA	NA	NA	NA	NA	NA	NA	NA	NA	NA	NA	NA	NA	NA	NA	NA	NA	NA	NA	NA	NA
chr13:14289814-14289914:-	6709.89	NA	NA	NA	NA	NA	NA	NA	0.00365869	14289854	14289854	621.191	884.921	1.46473e-09	2.88513e-08	-0.00154597	14289854	14289854	375.335	708.627	0.000137446	0.000938992	NA	NA	NA	NA	NA	NA	NA	-0.00457433	14289854	14289854	425.409	733.988	1.62165e-07	1.90895e-06	NA	NA	NA	NA	NA	NA	NA
chr13:14290657-14290794:-	1725.72	NA	NA	NA	NA	NA	NA	NA	0.009739	14290795	14290703	441.111	147.01	0	0	-0.00622065	14290795	14290703	457.654	125.493	0	0	-0.0117969	14290703	14290703	139.172	343.515	0.00147217	0.00874614	NA	NA	NA	NA	NA	NA	NA	NA	NA	NA	NA	NA	NA	NA
chr13:14291008-14291123:-	58.3531	NA	NA	NA	NA	NA	NA	NA	-0.130389	14291120	14291120	43.9128	9.14779	9.88e-05	0.000966338	-0.179174	14291120	14291120	64.7594	9.91584	8.78497e-07	8.43866e-06	NA	NA	NA	NA	NA	NA	NA	NA	NA	NA	NA	NA	NA	NA	NA	NA	NA	NA	NA	NA	NA
chr13:14291178-14291196:+	5.75732	0.616248	14291197	14291186	1.4026	5.7677	0.000229903	0.00205984	NA	NA	NA	NA	NA	NA	NA	NA	NA	NA	NA	NA	NA	NA	NA	NA	NA	NA	NA	NA	NA	NA	NA	NA	NA	NA	NA	NA	NA	NA	NA	NA	NA	NA	NA
chr13:14311732-14311947:+	377.135	NA	NA	NA	NA	NA	NA	NA	0.330424	14311934	14311797	50.8476	51.415	2.57383e-12	6.56211e-11	0.257776	14311929	14311797	64.9682	62.9343	3.98248e-12	6.41658e-11	0.303629	14311938	14311749	105.159	83.3567	0	0	0.352889	14311875	14311875	75.873	77.6486	0	0	0.171928	14311924	14311749	60.9684	65.2661	3.21978e-05	0.000328887
chr13:14367213-14367402:+	51.6778	NA	NA	NA	NA	NA	NA	NA	NA	NA	NA	NA	NA	NA	NA	0.189378	14367216	14367374	40.4857	31.8232	1.71685e-11	2.63828e-10	NA	NA	NA	NA	NA	NA	NA	0.111137	14367216	14367403	17.6092	12.7478	0.000660442	0.00432496	-0.0498794	14367216	14367374	33.0146	20.7645	2.21407e-05	0.000232847
chr13:14540310-14540676:+	1519.25	-0.0178418	14540621	14540623	304.913	84.3815	0	0	NA	NA	NA	NA	NA	NA	NA	NA	NA	NA	NA	NA	NA	NA	NA	NA	NA	NA	NA	NA	NA	NA	NA	NA	NA	NA	NA	NA	NA	NA	NA	NA	NA	NA	NA
chr13:14542395-14542726:-	1128.52	0	14542517	14542517	256.765	97.1539	3.41901e-06	4.46045e-05	NA	NA	NA	NA	NA	NA	NA	0.116539	14542517	14542517	307.581	286.768	0	0	0.0622758	14542517	14542517	112.937	128.18	4.73493e-06	4.48365e-05	NA	NA	NA	NA	NA	NA	NA	0.00665608	14542517	14542517	97.1539	144.138	0.000474171	0.00383344
chr13:14565475-14565640:+	2038.5	-0.0015742	14565637	14565637	289.917	186.729	7.31637e-14	2.23912e-12	0.0470973	14565637	14565637	135.214	160.872	0.000269651	0.00240649	0.04488	14565637	14565637	256.639	304.267	7.05021e-07	6.87232e-06	0.102978	14565637	14565637	284.35	343.482	0	0	0.121259	14565637	14565637	262.665	305.397	0	0	0.0598786	14565637	14565637	186.729	230.516	1.91824e-12	4.50855e-11
chr13:14567438-14567537:+	3851.17	0.00310459	14567479	14567456	610.089	385.834	0.000799852	0.00623011	NA	NA	NA	NA	NA	NA	NA	0.00301014	14567479	14567456	449.766	344.154	3.86408e-08	4.36092e-07	-0.0155456	14567456	14567456	612.72	360.527	2.41974e-07	2.72748e-06	0.0011834	14567479	14567456	508.768	367.24	1.43848e-06	1.49477e-05	NA	NA	NA	NA	NA	NA	NA
chr13:14579270-14579460:+	19.0339	NA	NA	NA	NA	NA	NA	NA	NA	NA	NA	NA	NA	NA	NA	NA	NA	NA	NA	NA	NA	NA	NA	NA	NA	NA	NA	NA	NA	0.301407	14579461	14579354	10.7408	13.7749	0.00113666	0.00702727	NA	NA	NA	NA	NA	NA	NA
chr13:14581229-14581278:+	240.678	NA	NA	NA	NA	NA	NA	NA	NA	NA	NA	NA	NA	NA	NA	NA	NA	NA	NA	NA	NA	NA	-0.0405404	14581236	14581236	51.5368	36.3933	0.000256001	0.00180915	NA	NA	NA	NA	NA	NA	NA	NA	NA	NA	NA	NA	NA	NA
chr13:14581345-14581420:-	6229.4	-0.00030965	14581363	14581363	841.62	550.429	0	0	0.0584187	14581363	14581363	385.047	366.545	1.66795e-10	3.60169e-09	0.00367839	14581363	14581363	643.648	554.402	4.14845e-06	3.62829e-05	-0.00201548	14581363	14581363	811.516	599.962	1.47648e-06	1.49959e-05	0.000993315	14581363	14581363	656.675	551.884	3.03222e-07	3.46619e-06	NA	NA	NA	NA	NA	NA	NA
chr13:14644902-14645044:+	702.133	0.096287	14644939	14644939	115.66	152.002	3.71408e-07	5.62048e-06	NA	NA	NA	NA	NA	NA	NA	NA	NA	NA	NA	NA	NA	NA	NA	NA	NA	NA	NA	NA	NA	NA	NA	NA	NA	NA	NA	NA	NA	NA	NA	NA	NA	NA	NA
chr13:14649064-14649202:-	123.446	0.00550474	14649109	14649109	53.3992	73.7641	0.000471408	0.00391514	0.0918314	14649109	14649109	41.2663	52.7057	8.04568e-05	0.000802407	0.252313	14649109	14649109	47.9593	48.2269	3.08117e-08	3.51327e-07	0.206207	14649109	14649195	21.9016	25.8279	9.91125e-05	0.000761672	0.230165	14649109	14649202	36.9456	39.5058	3.16669e-06	3.12912e-05	0.120617	14649109	14649109	73.7641	62.2348	4.15599e-07	5.71782e-06
chr13:14754017-14754125:+	685.494	0.00842846	14754104	14754104	165.819	78.0577	3.34985e-06	4.37822e-05	NA	NA	NA	NA	NA	NA	NA	NA	NA	NA	NA	NA	NA	NA	NA	NA	NA	NA	NA	NA	NA	NA	NA	NA	NA	NA	NA	NA	NA	NA	NA	NA	NA	NA	NA
chr13:14793623-14793802:-	583.062	NA	NA	NA	NA	NA	NA	NA	NA	NA	NA	NA	NA	NA	NA	NA	NA	NA	NA	NA	NA	NA	0.169209	14793800	14793800	25.1058	39.9719	0.00034846	0.00238869	NA	NA	NA	NA	NA	NA	NA	NA	NA	NA	NA	NA	NA	NA
chr13:14827885-14827947:+	2228.29	0.0696745	14827920	14827920	195.124	211.686	4.3024e-05	0.000457175	NA	NA	NA	NA	NA	NA	NA	NA	NA	NA	NA	NA	NA	NA	NA	NA	NA	NA	NA	NA	NA	NA	NA	NA	NA	NA	NA	NA	NA	NA	NA	NA	NA	NA	NA
chr13:14830397-14830570:-	1339.63	NA	NA	NA	NA	NA	NA	NA	0.0568663	14830425	14830429	217.829	190.913	2.49911e-05	0.000272691	0.106292	14830425	14830425	153.373	144.045	2.35076e-06	2.13022e-05	0.0545404	14830414	14830425	220.287	177.346	1.00477e-06	1.04505e-05	0.0624661	14830429	14830425	184.37	155.986	5.5515e-06	5.29168e-05	0.0362001	14830413	14830429	189.343	150.326	0.00137033	0.00992291
chr13:14831557-14831663:-	416.557	NA	NA	NA	NA	NA	NA	NA	0.104542	14831639	14831591	83.6219	88.0022	0.000502441	0.00421372	0.0925334	14831639	14831575	48.8575	67.409	4.97426e-06	4.29655e-05	NA	NA	NA	NA	NA	NA	NA	0.120314	14831639	14831575	46.1176	53.4566	0.000507748	0.00340349	NA	NA	NA	NA	NA	NA	NA
chr13:15009212-15009325:+	915.289	NA	NA	NA	NA	NA	NA	NA	NA	NA	NA	NA	NA	NA	NA	0.00378791	15009287	15009287	203.692	111.024	1.00991e-05	8.35561e-05	NA	NA	NA	NA	NA	NA	NA	NA	NA	NA	NA	NA	NA	NA	NA	NA	NA	NA	NA	NA	NA
chr13:15012350-15012609:+	5290.53	0.0070204	15012532	15012532	475.056	568.996	0.000619348	0.00498282	0.00771844	15012532	15012532	565.445	759.201	5.60317e-08	9.17848e-07	0.0289369	15012532	15012532	566.311	682.535	3.06422e-14	5.70534e-13	0.0307736	15012532	15012532	673.778	649.067	1.41435e-07	1.64711e-06	0.0317484	15012541	15012532	508.898	601.458	4.71706e-09	6.55874e-08	0.0583424	15012532	15012532	568.996	635.645	3.21965e-15	9.17817e-14
chr13:15012638-15012719:-	2080.71	NA	NA	NA	NA	NA	NA	NA	NA	NA	NA	NA	NA	NA	NA	0.0370741	15012681	15012681	248.972	234.095	5.4286e-05	0.000398831	NA	NA	NA	NA	NA	NA	NA	NA	NA	NA	NA	NA	NA	NA	NA	NA	NA	NA	NA	NA	NA
chr13:15012896-15012957:-	3203.11	0.126954	15012898	15012898	250.958	277.627	0	0	NA	NA	NA	NA	NA	NA	NA	0.0551086	15012898	15012898	302.93	317.813	4.86167e-13	8.37486e-12	0.068702	15012898	15012898	289.177	283.752	1.11764e-08	1.46965e-07	NA	NA	NA	NA	NA	NA	NA	0.0147214	15012898	15012903	277.627	305.623	2.85898e-07	4.03416e-06
chr13:15065135-15065201:+	3576.98	-0.0501376	15065149	15065149	457.075	252.813	0	0	0.0237698	15065149	15065149	250.792	294.483	2.56577e-05	0.000279098	0.0236931	15065149	15065149	292.09	350.421	1.16429e-12	1.95257e-11	0.0433685	15065149	15065149	355.865	364.381	8.49031e-05	0.000660543	0.0253923	15065149	15065149	270.337	342.891	2.53186e-12	4.65047e-11	0.0280689	15065149	15065149	252.813	282.01	0.000767732	0.00592034
chr13:15065307-15065426:-	1853.54	NA	NA	NA	NA	NA	NA	NA	NA	NA	NA	NA	NA	NA	NA	NA	NA	NA	NA	NA	NA	NA	0.0232668	15065425	15065425	262.903	210.114	1.68242e-07	1.93763e-06	0.0751893	15065425	15065425	228.799	241.374	1.22948e-09	1.8062e-08	NA	NA	NA	NA	NA	NA	NA
chr13:15074636-15074755:-	1804.45	NA	NA	NA	NA	NA	NA	NA	NA	NA	NA	NA	NA	NA	NA	NA	NA	NA	NA	NA	NA	NA	NA	NA	NA	NA	NA	NA	NA	NA	NA	NA	NA	NA	NA	NA	0.00399102	15074646	15074646	114.921	170.842	1.27795e-05	0.00014127
chr13:15088069-15088214:-	84.5515	NA	NA	NA	NA	NA	NA	NA	NA	NA	NA	NA	NA	NA	NA	NA	NA	NA	NA	NA	NA	NA	NA	NA	NA	NA	NA	NA	NA	NA	NA	NA	NA	NA	NA	NA	-0.00925255	15088111	15088213	50.947	103.296	0.000138263	0.00126084
chr13:15121771-15121959:+	44.0174	NA	NA	NA	NA	NA	NA	NA	NA	NA	NA	NA	NA	NA	NA	-0.216141	15121960	15121960	55.8613	8.25186	4.41025e-06	3.84497e-05	NA	NA	NA	NA	NA	NA	NA	NA	NA	NA	NA	NA	NA	NA	NA	NA	NA	NA	NA	NA	NA
chr13:15123099-15123202:+	530.51	NA	NA	NA	NA	NA	NA	NA	-0.0763949	15123203	15123203	180.901	78.1197	4.45833e-05	0.000463925	0.125386	15123203	15123203	189.6	186.257	3.42365e-11	5.12891e-10	NA	NA	NA	NA	NA	NA	NA	NA	NA	NA	NA	NA	NA	NA	NA	NA	NA	NA	NA	NA	NA
chr13:15125624-15125849:+	917.266	NA	NA	NA	NA	NA	NA	NA	NA	NA	NA	NA	NA	NA	NA	-0.00136465	15125678	15125678	177.951	135.638	0.000523249	0.00319668	NA	NA	NA	NA	NA	NA	NA	NA	NA	NA	NA	NA	NA	NA	NA	NA	NA	NA	NA	NA	NA
chr13:15125875-15126091:-	1002.65	NA	NA	NA	NA	NA	NA	NA	NA	NA	NA	NA	NA	NA	NA	0.0615141	15125878	15125878	331.906	311.621	4.88498e-15	9.56276e-14	NA	NA	NA	NA	NA	NA	NA	NA	NA	NA	NA	NA	NA	NA	NA	NA	NA	NA	NA	NA	NA
chr13:15127775-15127913:+	773.825	NA	NA	NA	NA	NA	NA	NA	NA	NA	NA	NA	NA	NA	NA	0.136309	15127844	15127776	79.5534	53.8142	3.66485e-13	6.35594e-12	NA	NA	NA	NA	NA	NA	NA	0.284753	15127838	15127776	16.4803	10.6507	0.000712085	0.00462223	0.0768171	15127776	15127776	425.164	326.118	0	0
chr13:15130269-15130757:+	1233.6	NA	NA	NA	NA	NA	NA	NA	0.12157	15130660	15130660	334.476	363.236	0	0	0.166932	15130752	15130660	56.9085	63.6074	2.65371e-05	0.000205308	NA	NA	NA	NA	NA	NA	NA	NA	NA	NA	NA	NA	NA	NA	0.11613	15130753	15130660	455.04	541.029	0	0
chr13:15132634-15132715:-	2148.22	NA	NA	NA	NA	NA	NA	NA	NA	NA	NA	NA	NA	NA	NA	NA	NA	NA	NA	NA	NA	NA	NA	NA	NA	NA	NA	NA	NA	NA	NA	NA	NA	NA	NA	NA	-0.00487761	15132636	15132636	555.793	650.336	0.000129985	0.00119051
chr13:15180499-15180572:+	2641.63	3.83418e-08	15180503	15180522	288.077	235.908	0.00038512	0.0032706	NA	NA	NA	NA	NA	NA	NA	-0.000865791	15180503	15180503	248.011	356.607	1.57526e-05	0.000126379	0.0508886	15180503	15180503	300.707	310.676	4.59064e-05	0.000374628	NA	NA	NA	NA	NA	NA	NA	0.00505781	15180522	15180503	235.908	259.756	0.000609579	0.00480308
chr13:15180716-15180857:-	2453.7	NA	NA	NA	NA	NA	NA	NA	0.00819917	15180765	15180765	173.789	248.828	1.90891e-08	3.31228e-07	0.00135039	15180765	15180765	269.598	398.986	5.21805e-15	1.01929e-13	0.11013	15180765	15180765	314.952	338.816	0	0	-0.00200904	15180765	15180765	246.935	366.752	5.55112e-16	1.31299e-14	0.0341878	15180765	15180765	253.841	287.41	8.14186e-08	1.22762e-06
chr13:15192867-15192968:+	586.924	NA	NA	NA	NA	NA	NA	NA	NA	NA	NA	NA	NA	NA	NA	0.1548	15192918	15192918	43.9231	40.4857	0.000541812	0.00330315	0.0362358	15192918	15192918	176.112	154.536	3.01371e-06	2.93019e-05	0.153979	15192918	15192918	90.4351	91.4623	2.62368e-08	3.36381e-07	NA	NA	NA	NA	NA	NA	NA
chr13:15199540-15199612:-	228.73	NA	NA	NA	NA	NA	NA	NA	NA	NA	NA	NA	NA	NA	NA	NA	NA	NA	NA	NA	NA	NA	0.0204342	15199582	15199582	133.847	78.6047	1.00073e-06	1.04119e-05	NA	NA	NA	NA	NA	NA	NA	NA	NA	NA	NA	NA	NA	NA
chr13:15543490-15543587:+	2102.11	NA	NA	NA	NA	NA	NA	NA	NA	NA	NA	NA	NA	NA	NA	NA	NA	NA	NA	NA	NA	NA	0.140368	15543543	15543491	90.3541	89.8195	2.57751e-05	0.000218888	NA	NA	NA	NA	NA	NA	NA	NA	NA	NA	NA	NA	NA	NA
chr13:1561991-1562249:+	117.526	NA	NA	NA	NA	NA	NA	NA	0.0111564	1562206	1562162	101.948	29.9789	1.58538e-05	0.000180283	NA	NA	NA	NA	NA	NA	NA	NA	NA	NA	NA	NA	NA	NA	NA	NA	NA	NA	NA	NA	NA	NA	NA	NA	NA	NA	NA	NA
chr13:1563802-1563931:+	834.136	0.0259921	1563930	1563930	102.844	87.4259	1.02273e-05	0.000122457	0.0619378	1563930	1563930	177.859	157.33	2.94897e-12	7.4849e-11	0.0734654	1563930	1563930	114.667	80.6104	0	0	0.000935737	1563932	1563930	69.2145	101.327	4.5039e-05	0.000368306	NA	NA	NA	NA	NA	NA	NA	NA	NA	NA	NA	NA	NA	NA
chr13:1567707-1567785:+	973.947	NA	NA	NA	NA	NA	NA	NA	NA	NA	NA	NA	NA	NA	NA	NA	NA	NA	NA	NA	NA	NA	NA	NA	NA	NA	NA	NA	NA	0.0743533	1567739	1567739	127.889	108.575	3.67801e-06	3.59252e-05	NA	NA	NA	NA	NA	NA	NA
chr13:1576631-1576673:+	4468.59	-0.00711413	1576673	1576650	642.242	374.085	2.6502e-07	4.10014e-06	NA	NA	NA	NA	NA	NA	NA	NA	NA	NA	NA	NA	NA	NA	NA	NA	NA	NA	NA	NA	NA	NA	NA	NA	NA	NA	NA	NA	NA	NA	NA	NA	NA	NA	NA
chr13:1578036-1578428:-	4412.24	NA	NA	NA	NA	NA	NA	NA	0.0541446	1578131	1578131	350.315	386.686	7.80829e-09	1.41708e-07	0.148867	1578131	1578131	391.189	390.105	0	0	0.124955	1578131	1578131	307.444	297.444	0	0	0.0647502	1578131	1578131	626.761	698.977	0	0	0.0794688	1578131	1578131	429.173	410.581	4.31322e-13	1.05731e-11
chr13:1579023-1579098:-	63.386	NA	NA	NA	NA	NA	NA	NA	NA	NA	NA	NA	NA	NA	NA	0.0446329	1579098	1579032	42.0846	25.7906	2.11902e-07	2.19455e-06	NA	NA	NA	NA	NA	NA	NA	NA	NA	NA	NA	NA	NA	NA	NA	NA	NA	NA	NA	NA	NA
chr13:15816021-15816397:+	2534.44	-0.00213787	15816355	15816355	252.651	284.794	8.39652e-05	0.000835625	0.0726952	15816355	15816355	326.698	342.435	4.40283e-09	8.23049e-08	0.0510347	15816355	15816289	364.525	385.961	0.000563525	0.0034241	0.0463529	15816355	15816355	268.189	322.547	1.30913e-09	1.8922e-08	NA	NA	NA	NA	NA	NA	NA	0.0305612	15816355	15816355	284.794	371.986	5.38438e-08	8.28613e-07
chr13:15833172-15833379:-	1335.3	-0.000308109	15833227	15833183	126.618	200.195	4.84057e-07	7.2132e-06	NA	NA	NA	NA	NA	NA	NA	NA	NA	NA	NA	NA	NA	NA	NA	NA	NA	NA	NA	NA	NA	NA	NA	NA	NA	NA	NA	NA	NA	NA	NA	NA	NA	NA	NA
chr13:15882225-15882346:+	335.544	NA	NA	NA	NA	NA	NA	NA	0.0972329	15882264	15882264	48.3804	68.5625	1.9555e-09	3.79904e-08	0.178537	15882264	15882264	88.0094	94.6132	1.02041e-12	1.71757e-11	NA	NA	NA	NA	NA	NA	NA	0.108613	15882264	15882264	60.4503	73.0021	2.61112e-08	3.35085e-07	0.0959999	15882264	15882264	57.1477	77.4073	1.95073e-05	0.000207599
chr13:15882821-15882875:+	91.8876	NA	NA	NA	NA	NA	NA	NA	NA	NA	NA	NA	NA	NA	NA	NA	NA	NA	NA	NA	NA	NA	0.133674	15882838	15882823	19.5572	26.3752	0.000304538	0.00211374	NA	NA	NA	NA	NA	NA	NA	NA	NA	NA	NA	NA	NA	NA
chr13:15889841-15889896:+	362.208	0.00121841	15889846	15889846	48.3966	110.646	1.40976e-05	0.000164502	NA	NA	NA	NA	NA	NA	NA	NA	NA	NA	NA	NA	NA	NA	NA	NA	NA	NA	NA	NA	NA	NA	NA	NA	NA	NA	NA	NA	NA	NA	NA	NA	NA	NA	NA
chr13:15893105-15893161:-	927.29	0.0176137	15893106	15893106	88.6394	144.64	9.18351e-05	0.000906236	NA	NA	NA	NA	NA	NA	NA	NA	NA	NA	NA	NA	NA	NA	NA	NA	NA	NA	NA	NA	NA	NA	NA	NA	NA	NA	NA	NA	NA	NA	NA	NA	NA	NA	NA
chr13:15928261-15928399:+	282.263	NA	NA	NA	NA	NA	NA	NA	0.159496	15928262	15928262	39.4191	42.3818	0.000383118	0.00331052	0.138347	15928262	15928262	30.3775	35.7038	1.88685e-05	0.000149539	0.151453	15928262	15928262	50.863	50.9087	6.31323e-05	0.00050356	0.160265	15928262	15928262	36.2346	33.4193	3.48836e-05	0.000291465	0.181579	15928262	15928262	43.8894	38.1506	3.03025e-07	4.25875e-06
chr13:15932500-15932587:-	1503.46	NA	NA	NA	NA	NA	NA	NA	NA	NA	NA	NA	NA	NA	NA	NA	NA	NA	NA	NA	NA	NA	NA	NA	NA	NA	NA	NA	NA	NA	NA	NA	NA	NA	NA	NA	0.0565242	15932543	15932543	161.203	188.182	4.59304e-05	0.000458884
chr13:1594183-1594410:+	481.932	NA	NA	NA	NA	NA	NA	NA	NA	NA	NA	NA	NA	NA	NA	0.0603388	1594375	1594191	52.9382	73.5271	9.24057e-09	1.10833e-07	0.144852	1594375	1594191	110.889	95.8916	3.37585e-10	5.15125e-09	0.0913682	1594375	1594191	113.179	124.248	3.00477e-08	3.82593e-07	0.180464	1594411	1594375	82.7007	77.1816	1.2155e-08	2.01656e-07
chr13:1594633-1594777:-	846.481	NA	NA	NA	NA	NA	NA	NA	NA	NA	NA	NA	NA	NA	NA	0.0264574	1594775	1594775	65.7807	82.3889	0.00109313	0.00622769	NA	NA	NA	NA	NA	NA	NA	NA	NA	NA	NA	NA	NA	NA	NA	NA	NA	NA	NA	NA	NA
chr13:15963823-15963942:+	56.7788	NA	NA	NA	NA	NA	NA	NA	NA	NA	NA	NA	NA	NA	NA	NA	NA	NA	NA	NA	NA	NA	0.0010668	15963935	15963935	44.6747	81.7741	0.00121285	0.00736037	NA	NA	NA	NA	NA	NA	NA	NA	NA	NA	NA	NA	NA	NA
chr13:15964862-15965056:+	521.887	NA	NA	NA	NA	NA	NA	NA	NA	NA	NA	NA	NA	NA	NA	NA	NA	NA	NA	NA	NA	NA	-0.00458764	15964978	15965032	264.585	326.136	1.14195e-05	0.000102397	NA	NA	NA	NA	NA	NA	NA	NA	NA	NA	NA	NA	NA	NA
chr13:15969899-15970088:-	803.578	NA	NA	NA	NA	NA	NA	NA	NA	NA	NA	NA	NA	NA	NA	NA	NA	NA	NA	NA	NA	NA	0.0167526	15969936	15969936	394.133	425.903	9.62063e-06	8.70528e-05	NA	NA	NA	NA	NA	NA	NA	NA	NA	NA	NA	NA	NA	NA
chr13:1601479-1601580:+	1488.17	NA	NA	NA	NA	NA	NA	NA	0.00871689	1601562	1601581	209.752	276.486	4.42384e-06	5.55537e-05	NA	NA	NA	NA	NA	NA	NA	NA	NA	NA	NA	NA	NA	NA	0.0278821	1601581	1601581	108.461	145.032	6.76853e-05	0.000539127	NA	NA	NA	NA	NA	NA	NA
chr13:1602135-1602186:+	448.751	NA	NA	NA	NA	NA	NA	NA	NA	NA	NA	NA	NA	NA	NA	0.0738011	1602136	1602136	65.702	73.7175	0.00133767	0.00747781	NA	NA	NA	NA	NA	NA	NA	0.141378	1602136	1602136	71.9753	73.5379	1.85947e-05	0.000162381	NA	NA	NA	NA	NA	NA	NA
chr13:1603310-1603349:-	2179.58	NA	NA	NA	NA	NA	NA	NA	-0.0084398	1603334	1603334	214.602	260.438	2.33957e-05	0.000256505	NA	NA	NA	NA	NA	NA	NA	NA	NA	NA	NA	NA	NA	NA	NA	NA	NA	NA	NA	NA	NA	NA	NA	NA	NA	NA	NA	NA
chr13:1603420-1603442:+	30017.3	0.0635328	1603434	1603434	2274.81	2287.97	0	0	-0.00570418	1603434	1603434	2240.85	2495.66	0	0	-0.00989926	1603434	1603434	2943.84	3556.06	0	0	-0.00396956	1603434	1603434	2557.42	2805.77	2.22045e-16	5.33402e-15	-0.00683744	1603434	1603434	1802.1	1981.63	4.59345e-08	5.73626e-07	-0.00910778	1603434	1603434	2287.97	2555.11	0	0
chr13:16035445-16035634:+	1485.42	-0.0264663	16035550	16035550	452.516	64.2572	1.43097e-05	0.000166825	NA	NA	NA	NA	NA	NA	NA	NA	NA	NA	NA	NA	NA	NA	NA	NA	NA	NA	NA	NA	NA	NA	NA	NA	NA	NA	NA	NA	NA	NA	NA	NA	NA	NA	NA
chr13:1603651-1603906:-	942.34	0.0185938	1603702	1603702	115.939	226.139	0.000944899	0.00720804	NA	NA	NA	NA	NA	NA	NA	0.0446176	1603702	1603702	210.091	145.465	0.00014175	0.000966534	0.0541127	1603702	1603702	178.238	120.738	5.57505e-06	5.23471e-05	0.107247	1603702	1603702	206.871	141.08	2.9543e-13	5.84667e-12	0.0515075	1603702	1603702	226.139	142.105	4.13481e-11	8.6753e-10
chr13:1604680-1604848:-	33966.1	0.0304805	1604764	1604764	2342.73	2597.57	0	0	0.0062473	1604764	1604764	2690.89	3172.04	1.46838e-12	3.80753e-11	0.0206319	1604764	1604764	3286.35	4210.31	0	0	0.0241221	1604764	1604764	2795.16	3267.29	0	0	0.0274411	1604764	1604764	2095.55	2446.58	0	0	0.0187897	1604764	1604764	2597.57	3193.21	0	0
chr13:1611232-1611307:-	349.648	0.0133234	1611253	1611253	54.6713	99.9726	0.00114319	0.00851864	NA	NA	NA	NA	NA	NA	NA	NA	NA	NA	NA	NA	NA	NA	NA	NA	NA	NA	NA	NA	NA	NA	NA	NA	NA	NA	NA	NA	NA	NA	NA	NA	NA	NA	NA
chr13:16116321-16116648:+	2942.76	0.0247549	16116619	16116619	492.674	354.209	1.59504e-10	3.61553e-09	NA	NA	NA	NA	NA	NA	NA	NA	NA	NA	NA	NA	NA	NA	0.0205204	16116619	16116619	334.187	285.589	0.000763259	0.00485988	NA	NA	NA	NA	NA	NA	NA	0.0465729	16116619	16116619	354.209	306.461	2.45166e-08	3.93745e-07
chr13:16124852-16124976:-	1799.94	NA	NA	NA	NA	NA	NA	NA	0.00572338	16124961	16124961	229.868	193.72	3.39118e-06	4.33274e-05	0.00661063	16124961	16124961	181.108	142.676	0.000197183	0.00131182	0.00219637	16124961	16124961	270.233	173.143	2.71339e-13	5.30969e-12	-0.00844496	16124961	16124961	176.136	134.838	8.57637e-10	1.27674e-08	-0.00278184	16124961	16124961	292.177	196.549	1.09357e-13	2.81352e-12
chr13:16138419-16138492:-	853.436	NA	NA	NA	NA	NA	NA	NA	0.0158862	16138420	16138420	120.097	154.721	0.000160686	0.00150551	NA	NA	NA	NA	NA	NA	NA	-0.0204327	16138420	16138420	89.324	143.933	0.00135272	0.00812159	NA	NA	NA	NA	NA	NA	NA	NA	NA	NA	NA	NA	NA	NA
chr13:1623337-1623531:+	2500.95	NA	NA	NA	NA	NA	NA	NA	0.0158913	1623441	1623441	320.22	349.833	0.000577485	0.0047649	0.0162552	1623510	1623441	225.963	272.986	1.01901e-09	1.34912e-08	0.125506	1623510	1623441	491.422	431.744	0	0	0.0478737	1623510	1623441	324.219	331.815	0.000286052	0.00202092	0.0650767	1623441	1623441	368.399	336.066	9.65571e-11	1.97103e-09
chr13:1623799-1623917:-	2741.62	0.00499256	1623902	1623902	215.042	286.963	5.01643e-08	8.50348e-07	NA	NA	NA	NA	NA	NA	NA	NA	NA	NA	NA	NA	NA	NA	NA	NA	NA	NA	NA	NA	NA	0.00598432	1623902	1623902	253.438	238.294	0.000920509	0.00582827	NA	NA	NA	NA	NA	NA	NA
chr13:16292871-16292874:-	17.7756	0.580627	16292875	16292873	7.40526	5.77688	1.80025e-07	2.85176e-06	NA	NA	NA	NA	NA	NA	NA	NA	NA	NA	NA	NA	NA	NA	NA	NA	NA	NA	NA	NA	NA	NA	NA	NA	NA	NA	NA	NA	NA	NA	NA	NA	NA	NA	NA
chr13:16352135-16352325:+	23.4577	NA	NA	NA	NA	NA	NA	NA	NA	NA	NA	NA	NA	NA	NA	0.0742438	16352138	16352157	29.8376	18.3303	0.00108289	0.0061732	NA	NA	NA	NA	NA	NA	NA	NA	NA	NA	NA	NA	NA	NA	NA	NA	NA	NA	NA	NA	NA
chr13:16353934-16354001:+	2094.41	NA	NA	NA	NA	NA	NA	NA	0.0613409	16353976	16353957	213.948	190.36	3.6833e-06	4.68198e-05	0.0984308	16353976	16353957	177.87	172.033	9.38732e-08	1.01283e-06	0.0455841	16353976	16353957	299.64	249.866	4.44089e-16	1.05091e-14	NA	NA	NA	NA	NA	NA	NA	0.00758932	16353976	16353957	215.281	153.401	1.30588e-06	1.68261e-05
chr13:16368027-16368134:+	411.999	NA	NA	NA	NA	NA	NA	NA	NA	NA	NA	NA	NA	NA	NA	NA	NA	NA	NA	NA	NA	NA	-0.0167174	16368031	16368031	100.864	54.1628	5.70769e-05	0.000458832	-0.019868	16368028	16368028	117.232	67.9071	8.53625e-07	9.17409e-06	NA	NA	NA	NA	NA	NA	NA
chr13:16369441-16369512:-	3391.85	0.0313979	16369508	16369508	235.83	288.848	1.58801e-08	2.87198e-07	NA	NA	NA	NA	NA	NA	NA	NA	NA	NA	NA	NA	NA	NA	0.00522282	16369508	16369508	410.285	364.432	7.96693e-07	8.40881e-06	NA	NA	NA	NA	NA	NA	NA	0.00325146	16369508	16369508	288.848	233.71	0.000774493	0.00596594
chr13:16373245-16373516:+	1121.53	0.00827137	16373253	16373438	234.082	129.584	1.04402e-05	0.00012472	0.0700017	16373253	16373253	115.926	140.913	0.00014922	0.00140973	0.0340934	16373253	16373253	133.221	196.214	1.2104e-06	1.14212e-05	0.0792303	16373253	16373253	157.064	199.472	4.95003e-11	8.13133e-10	0.0688225	16373253	16373253	179.659	233.634	5.55278e-12	9.98026e-11	0.082311	16373438	16373253	129.584	158.943	1.50599e-07	2.20561e-06
chr13:16373738-16373771:-	1360.61	-0.0147598	16373756	16373756	188.047	94.8027	0.000134277	0.00127199	NA	NA	NA	NA	NA	NA	NA	NA	NA	NA	NA	NA	NA	NA	NA	NA	NA	NA	NA	NA	NA	NA	NA	NA	NA	NA	NA	NA	NA	NA	NA	NA	NA	NA	NA
chr13:16380384-16380801:+	623.421	NA	NA	NA	NA	NA	NA	NA	0.116366	16380589	16380572	94.0448	104.659	0.000242985	0.00219482	0.0603164	16380572	16380572	148.76	138.762	0.000160272	0.00108145	0.176856	16380696	16380572	128.218	135.348	4.55191e-14	9.49209e-13	0.110832	16380572	16380572	190.435	185.197	8.6777e-09	1.16927e-07	0.237382	16380572	16380572	102.37	107.414	4.4964e-14	1.1882e-12
chr13:1638486-1638790:+	1887.09	NA	NA	NA	NA	NA	NA	NA	0.139901	1638549	1638549	288.015	308.427	0	0	0.17812	1638549	1638549	261.899	270.373	0	0	0.143519	1638778	1638517	262.252	225.457	0	0	0.157073	1638549	1638517	190.851	179.782	0	0	0.109855	1638549	1638549	286.957	241.534	0	0
chr13:16386603-16386703:-	789.92	-0.0137916	16386657	16386675	158.963	89.203	3.8362e-05	0.000411716	0.140584	16386657	16386657	75.5292	79.2397	0.000140036	0.00132922	0.113908	16386657	16386657	123.075	114.662	7.24855e-11	1.06082e-09	0.186215	16386675	16386657	103.439	107.132	1.88483e-12	3.44138e-11	0.151059	16386675	16386657	122.774	118.378	1.28497e-12	2.41815e-11	0.230435	16386675	16386657	89.203	90.1752	1.09868e-12	2.61921e-11
chr13:1638789-1639039:-	1644.67	NA	NA	NA	NA	NA	NA	NA	0.127509	1638916	1638815	291.477	327.377	0	0	0.15677	1638916	1638916	261.888	276.526	0	0	0.174371	1638916	1638905	249.035	227.762	0	0	0.1654	1638916	1638823	182.37	176.992	0	0	0.141496	1638916	1638815	284.187	249.778	0	0
chr13:1638916-1638999:+	5682.58	0.000453886	1638933	1638933	479.034	724.414	1.62737e-05	0.000187648	NA	NA	NA	NA	NA	NA	NA	0.0299677	1638937	1638937	654.978	649.373	0.000306755	0.00196966	NA	NA	NA	NA	NA	NA	NA	NA	NA	NA	NA	NA	NA	NA	NA	NA	NA	NA	NA	NA	NA
chr13:16407077-16407203:+	464.052	NA	NA	NA	NA	NA	NA	NA	0.114553	16407078	16407182	112.934	141.408	5.95541e-09	1.09749e-07	0.173041	16407078	16407158	81.8443	112.273	2.15452e-11	3.29001e-10	NA	NA	NA	NA	NA	NA	NA	NA	NA	NA	NA	NA	NA	NA	NA	NA	NA	NA	NA	NA	NA
chr13:16407484-16407594:+	469.103	NA	NA	NA	NA	NA	NA	NA	NA	NA	NA	NA	NA	NA	NA	0.02657	16407485	16407485	57.9239	93.648	3.0157e-06	2.68789e-05	0.166611	16407485	16407485	80.6265	91.0608	2.08062e-09	2.95619e-08	0.0575417	16407485	16407485	67.0572	98.4473	1.82834e-06	1.87357e-05	0.0987614	16407485	16407485	80.2404	103.23	1.00554e-10	2.04998e-09
chr13:16414507-16414745:+	1794.21	-0.00121397	16414741	16414741	283.604	157.452	2.63236e-07	4.07459e-06	0.0600084	16414741	16414741	155.221	180.503	0.000119718	0.00115338	0.0535836	16414741	16414741	184.142	241.603	9.49483e-06	7.89239e-05	0.0984779	16414741	16414741	209.344	253.326	0	0	0.0599473	16414741	16414741	200.155	233.805	4.63199e-09	6.44608e-08	0.155686	16414741	16414741	157.452	188.91	0	0
chr13:16434647-16434790:+	4245.43	NA	NA	NA	NA	NA	NA	NA	NA	NA	NA	NA	NA	NA	NA	0.0138494	16434766	16434766	329.07	420.821	1.03373e-10	1.49205e-09	0.0190813	16434766	16434727	501.052	605.84	2.33147e-15	5.29257e-14	0.00666172	16434727	16434738	580.411	663.033	1.33013e-09	1.94867e-08	0.0343566	16434766	16434727	389.052	494.455	1.78746e-14	4.85511e-13
chr13:16439908-16440051:-	4656.24	NA	NA	NA	NA	NA	NA	NA	NA	NA	NA	NA	NA	NA	NA	0.0157797	16439969	16439969	324.22	379.206	0.000381138	0.00239805	0.0168998	16439968	16439968	485.128	543.21	0.000847449	0.00534346	0.0199419	16439969	16439969	551.156	613.625	0.000496515	0.00333487	NA	NA	NA	NA	NA	NA	NA
chr13:16440152-16440494:+	912.106	0	16440203	16440203	38.067	141.646	1.34206e-06	1.87034e-05	0.00274058	16440203	16440203	272.999	395.58	0.000106526	0.00103508	NA	NA	NA	NA	NA	NA	NA	NA	NA	NA	NA	NA	NA	NA	NA	NA	NA	NA	NA	NA	NA	-0.00519724	16440203	16440203	141.646	215.422	5.78448e-05	0.000567008
chr13:16440732-16440853:+	10475.1	0.00240807	16440791	16440791	466.752	1034.22	0	0	-0.000408395	16440819	16440819	1596.94	1723.67	0.000183172	0.0016953	0.0177074	16440791	16440791	835.094	797.14	0.00130036	0.00729343	NA	NA	NA	NA	NA	NA	NA	NA	NA	NA	NA	NA	NA	NA	-0.000267398	16440791	16440791	1034.22	1187.46	7.46379e-09	1.26477e-07
chr13:16448070-16448169:-	4749.47	NA	NA	NA	NA	NA	NA	NA	0.0189781	16448170	16448169	688.551	830.04	4.25548e-13	1.14685e-11	0.0422728	16448094	16448169	419.004	376.376	2.44249e-15	4.86167e-14	0.0311635	16448169	16448170	286.182	251.331	8.01032e-08	9.58869e-07	0.0715334	16448169	16448170	390.202	399.562	1.53422e-12	2.866e-11	0.0656228	16448169	16448169	601.509	580.407	0	0
chr13:16448874-16448922:-	3790.35	NA	NA	NA	NA	NA	NA	NA	-0.0135989	16448919	16448919	484.001	770.582	0.000490657	0.00412488	-0.0183763	16448919	16448919	195.009	319.558	0.000520423	0.00318062	NA	NA	NA	NA	NA	NA	NA	NA	NA	NA	NA	NA	NA	NA	NA	NA	NA	NA	NA	NA	NA
chr13:16449511-16449607:-	2455.12	-0.0260665	16449601	16449581	94.3793	238.357	2.76074e-07	4.26099e-06	0.0578013	16449581	16449512	501.553	540.674	0	0	0.0583333	16449601	16449512	163.355	190.945	5.81139e-08	6.42605e-07	NA	NA	NA	NA	NA	NA	NA	0.0398362	16449581	16449581	245.006	299.79	1.11022e-16	2.72843e-15	NA	NA	NA	NA	NA	NA	NA
chr13:16450127-16450250:-	787.843	NA	NA	NA	NA	NA	NA	NA	-0.0391746	16450129	16450129	349.517	153.23	0	0	-0.0819336	16450129	16450129	129.456	31.6488	0	0	NA	NA	NA	NA	NA	NA	NA	0.0286202	16450129	16450129	73.9113	53.4159	2.28093e-05	0.000196197	NA	NA	NA	NA	NA	NA	NA
chr13:1651839-1651892:-	2115.2	-0.0429781	1651891	1651891	210.323	316.534	4.31117e-05	0.000457804	NA	NA	NA	NA	NA	NA	NA	NA	NA	NA	NA	NA	NA	NA	NA	NA	NA	NA	NA	NA	NA	NA	NA	NA	NA	NA	NA	NA	NA	NA	NA	NA	NA	NA	NA
chr13:16519171-16519244:-	2967.07	-0.00308052	16519200	16519200	494.233	368.638	0	0	NA	NA	NA	NA	NA	NA	NA	NA	NA	NA	NA	NA	NA	NA	NA	NA	NA	NA	NA	NA	NA	NA	NA	NA	NA	NA	NA	NA	NA	NA	NA	NA	NA	NA	NA
chr13:1651997-1652073:-	3270.91	NA	NA	NA	NA	NA	NA	NA	-0.0259574	1651998	1651998	381.716	484.765	1.11136e-06	1.52558e-05	0.0214415	1651998	1651998	341.456	431.71	0	0	0.0745088	1651998	1651998	162.694	176.231	7.88298e-09	1.05537e-07	0.0218687	1651998	1651998	133.928	159.291	4.04421e-09	5.65408e-08	0.0214605	1651998	1651998	381.939	466.16	0	0
chr13:16559962-16560203:+	1939.68	0.0399021	16560202	16560202	148.678	126.726	7.97163e-05	0.000796668	-0.000669784	16560202	16560202	603.214	302.311	0	0	-0.010869	16560202	16560202	431.214	133.09	0	0	-0.00447028	16560202	16560202	100.418	185.734	4.03536e-05	0.0003323	NA	NA	NA	NA	NA	NA	NA	0.00283343	16560202	16560202	126.726	176.211	6.05737e-06	7.08561e-05
chr13:16561013-16561052:+	1813.35	NA	NA	NA	NA	NA	NA	NA	NA	NA	NA	NA	NA	NA	NA	0.0308155	16561052	16561052	164.451	197.871	0.000544457	0.00331832	NA	NA	NA	NA	NA	NA	NA	NA	NA	NA	NA	NA	NA	NA	NA	NA	NA	NA	NA	NA	NA
chr13:16562489-16562559:+	3258.2	NA	NA	NA	NA	NA	NA	NA	0.0656346	16562556	16562556	433.98	487.66	0	0	0.144841	16562556	16562556	320.423	326.748	0	0	0.12023	16562556	16562556	232.747	211.454	0	0	0.121482	16562556	16562556	172.819	183.829	0	0	0.161124	16562556	16562556	392.136	387.363	0	0
chr13:16563512-16563663:+	931.76	NA	NA	NA	NA	NA	NA	NA	NA	NA	NA	NA	NA	NA	NA	0.0636125	16563664	16563664	127.427	74.3357	1.25327e-06	1.17962e-05	NA	NA	NA	NA	NA	NA	NA	0.0807737	16563664	16563664	88.5615	64.4706	3.41554e-06	3.35832e-05	0.00875542	16563664	16563664	202.114	130.458	0.000941384	0.00709871
chr13:16567547-16567620:-	7866.09	0.00370137	16567583	16567583	481.221	876.346	8.26591e-09	1.54802e-07	0.00652483	16567589	16567583	1254.52	1089.9	0.000182696	0.00169241	NA	NA	NA	NA	NA	NA	NA	NA	NA	NA	NA	NA	NA	NA	NA	NA	NA	NA	NA	NA	NA	0.0319373	16567583	16567586	876.346	861.719	1.69395e-05	0.000182325
chr13:16586217-16586405:+	11757.2	-0.000185848	16586254	16586254	1987.18	1102.92	0	0	0.00494158	16586254	16586254	700.596	598.747	3.35512e-09	6.35384e-08	0.0030297	16586254	16586254	1083.18	831.679	1.98341e-12	3.26554e-11	0.00142488	16586254	16586254	1086.68	738.169	1.11022e-16	2.70174e-15	0.000551415	16586254	16586254	1407.45	949.642	0	0	-0.000449495	16586254	16586254	1102.92	772.22	2.9543e-13	7.32987e-12
chr13:16586430-16586529:-	8505.58	NA	NA	NA	NA	NA	NA	NA	NA	NA	NA	NA	NA	NA	NA	-0.0139511	16586437	16586437	901.43	505.703	1.59683e-06	1.48098e-05	-0.013647	16586437	16586437	897.619	429.542	8.89002e-06	8.08448e-05	-0.0119222	16586437	16586437	1251.26	623.594	8.89449e-10	1.32317e-08	-0.0106949	16586437	16586437	939.031	511.745	0.000285568	0.00244076
chr13:16598073-16598219:-	4583.26	NA	NA	NA	NA	NA	NA	NA	0.0131256	16598089	16598089	246.808	347.932	0.000807129	0.00642345	0.0259776	16598089	16598089	305.3	499.467	1.44189e-10	2.05751e-09	0.0365255	16598089	16598089	347.071	468.772	3.14464e-08	3.9433e-07	0.0161996	16598089	16598089	405.119	569.783	3.37158e-09	4.75549e-08	0.0166674	16598089	16598089	326.103	430.2	0.000185699	0.00164995
chr13:16610540-16610588:+	5988.21	-0.0472117	16610544	16610544	938.115	317.915	0	0	0.0335964	16610544	16610544	413.258	419.706	0.0011213	0.00858735	0.0264077	16610544	16610544	461.689	436.323	5.90842e-05	0.000431605	0.0240112	16610544	16610585	477.757	629.299	0	0	0.00456943	16610585	16610585	375.785	452.871	3.22859e-05	0.000271041	0.0453381	16610544	16610544	317.915	429.079	0	0
chr13:16613121-16613198:-	673.239	NA	NA	NA	NA	NA	NA	NA	NA	NA	NA	NA	NA	NA	NA	-0.0168841	16613198	16613198	136.231	65.4868	4.59925e-05	0.000341928	NA	NA	NA	NA	NA	NA	NA	NA	NA	NA	NA	NA	NA	NA	NA	NA	NA	NA	NA	NA	NA
chr13:16615164-16615209:-	1521.56	NA	NA	NA	NA	NA	NA	NA	NA	NA	NA	NA	NA	NA	NA	NA	NA	NA	NA	NA	NA	NA	NA	NA	NA	NA	NA	NA	NA	0.0221508	16615206	16615206	118.534	101.351	0.000100169	0.000773465	NA	NA	NA	NA	NA	NA	NA
chr13:16616460-16616557:-	4179.66	-0.0331891	16616499	16616499	552.433	164.391	2.60475e-05	0.000288356	0.00366247	16616499	16616499	248.327	342.035	5.64511e-06	6.96007e-05	0.00571436	16616499	16616499	215.864	330.021	8.28579e-07	7.99154e-06	NA	NA	NA	NA	NA	NA	NA	-0.0012033	16616499	16616499	247.817	420.471	6.79736e-05	0.00054122	NA	NA	NA	NA	NA	NA	NA
chr13:16617248-16617387:-	473.677	NA	NA	NA	NA	NA	NA	NA	-0.0203195	16617377	16617326	118.272	50.328	1.7513e-08	3.04898e-07	-0.0360266	16617377	16617377	118.44	22.6551	7.47688e-09	9.05787e-08	0.00919375	16617329	16617377	49.5205	126.806	2.31451e-06	2.29103e-05	NA	NA	NA	NA	NA	NA	NA	NA	NA	NA	NA	NA	NA	NA
chr13:16617575-16617857:-	72.8928	NA	NA	NA	NA	NA	NA	NA	0.0759154	16617579	16617838	47.8872	8.73791	0.000935114	0.00730955	NA	NA	NA	NA	NA	NA	NA	0.0212955	16617579	16617579	12.8235	53.5731	0.00106197	0.00654479	NA	NA	NA	NA	NA	NA	NA	NA	NA	NA	NA	NA	NA	NA
chr13:1667338-1667582:-	391.626	NA	NA	NA	NA	NA	NA	NA	-0.0142032	1667348	1667348	88.0482	42.8188	2.5253e-06	3.29393e-05	NA	NA	NA	NA	NA	NA	NA	NA	NA	NA	NA	NA	NA	NA	NA	NA	NA	NA	NA	NA	NA	NA	NA	NA	NA	NA	NA	NA
chr13:16734001-16734082:+	10147.6	-0.00478424	16734046	16734046	732.264	1007.63	0	0	NA	NA	NA	NA	NA	NA	NA	0.0331131	16734046	16734046	695.743	708.261	8.46636e-07	8.15614e-06	0.0105171	16734030	16734030	579.776	667.637	0.000685466	0.00441007	0.0427695	16734030	16734030	526.71	518.126	3.04321e-07	3.47688e-06	0.015549	16734046	16734046	1007.63	1153.1	0	0
chr13:16739949-16739987:-	1407.21	NA	NA	NA	NA	NA	NA	NA	NA	NA	NA	NA	NA	NA	NA	-0.00655975	16739983	16739983	134.436	75.4838	0.00048987	0.00301346	NA	NA	NA	NA	NA	NA	NA	0.00431541	16739983	16739983	166.474	104.771	1.17798e-08	1.56964e-07	NA	NA	NA	NA	NA	NA	NA
chr13:16740597-16740619:-	1266.64	NA	NA	NA	NA	NA	NA	NA	NA	NA	NA	NA	NA	NA	NA	0.00200441	16740620	16740600	106.718	79.7919	1.73705e-06	1.60314e-05	0.00044022	16740617	16740600	121.862	81.5283	2.69541e-08	3.40079e-07	NA	NA	NA	NA	NA	NA	NA	NA	NA	NA	NA	NA	NA	NA
chr13:16741259-16741351:-	7775.49	-0.0098112	16741345	16741324	502.82	670.357	8.07132e-14	2.45963e-12	0.0043628	16741345	16741345	1217.28	1423.96	0	0	-0.00234986	16741345	16741345	434.176	606.015	1.17062e-12	1.96267e-11	-0.0141121	16741345	16741324	374.914	545.682	4.12912e-09	5.68864e-08	-0.00746455	16741345	16741345	295.425	402.076	5.69579e-11	9.40078e-10	-0.00737266	16741324	16741345	670.357	1016.16	0.000594844	0.00469749
chr13:16743215-16743405:-	589.428	NA	NA	NA	NA	NA	NA	NA	-0.00376818	16743228	16743228	315.291	132.256	1.47788e-08	2.59689e-07	0.0255323	16743228	16743228	105.326	19.5336	0.000149404	0.00101419	NA	NA	NA	NA	NA	NA	NA	NA	NA	NA	NA	NA	NA	NA	NA	NA	NA	NA	NA	NA	NA
chr13:16749754-16749792:+	4235.8	-0.00400146	16749788	16749788	412.045	240.259	2.9362e-05	0.000322111	NA	NA	NA	NA	NA	NA	NA	0.0441552	16749788	16749788	493.576	484.99	4.04688e-07	4.05785e-06	-0.000743266	16749788	16749788	385.654	428.297	0.000873653	0.00549288	NA	NA	NA	NA	NA	NA	NA	NA	NA	NA	NA	NA	NA	NA
chr13:16752898-16753383:-	4586.47	-0.000121033	16752914	16752914	499.575	290.557	1.62093e-14	5.19552e-13	0.154704	16752914	16752987	439.405	492.735	0	0	0.231345	16752914	16752987	700.158	658.584	0	0	0.065044	16752914	16752914	460.804	585.719	0	0	0.0615719	16752914	16752987	385.555	522.875	0	0	0.0197984	16752914	16752987	290.557	404.141	5.55112e-16	1.65936e-14
chr13:1683092-1683196:+	9.0565	NA	NA	NA	NA	NA	NA	NA	NA	NA	NA	NA	NA	NA	NA	0.103617	1683157	1683093	19.772	9.64004	1.15645e-05	9.47981e-05	NA	NA	NA	NA	NA	NA	NA	NA	NA	NA	NA	NA	NA	NA	NA	NA	NA	NA	NA	NA	NA
chr13:1683366-1683400:-	47.0802	NA	NA	NA	NA	NA	NA	NA	NA	NA	NA	NA	NA	NA	NA	0.196115	1683378	1683398	23.0495	20.479	0.000210663	0.0013944	NA	NA	NA	NA	NA	NA	NA	NA	NA	NA	NA	NA	NA	NA	NA	NA	NA	NA	NA	NA	NA
chr13:1686092-1686145:+	2495.03	-0.00706264	1686146	1686146	202.423	170.385	0.000397025	0.00336194	NA	NA	NA	NA	NA	NA	NA	NA	NA	NA	NA	NA	NA	NA	NA	NA	NA	NA	NA	NA	NA	NA	NA	NA	NA	NA	NA	NA	NA	NA	NA	NA	NA	NA	NA
chr13:1686950-1686992:+	97.016	NA	NA	NA	NA	NA	NA	NA	NA	NA	NA	NA	NA	NA	NA	NA	NA	NA	NA	NA	NA	NA	0.0359299	1686958	1686958	45.967	35.7192	0.000341959	0.0023459	NA	NA	NA	NA	NA	NA	NA	NA	NA	NA	NA	NA	NA	NA
chr13:17225863-17225980:+	18.1221	NA	NA	NA	NA	NA	NA	NA	NA	NA	NA	NA	NA	NA	NA	NA	NA	NA	NA	NA	NA	NA	NA	NA	NA	NA	NA	NA	NA	-0.0829497	17225873	17225873	42.7119	17.8458	7.26023e-06	6.78225e-05	NA	NA	NA	NA	NA	NA	NA
chr13:17315463-17315592:+	487.192	0.00491685	17315544	17315544	55.0181	96.4972	0.000970661	0.00737918	NA	NA	NA	NA	NA	NA	NA	NA	NA	NA	NA	NA	NA	NA	NA	NA	NA	NA	NA	NA	NA	NA	NA	NA	NA	NA	NA	NA	NA	NA	NA	NA	NA	NA	NA
chr13:17324084-17324210:+	343.695	NA	NA	NA	NA	NA	NA	NA	NA	NA	NA	NA	NA	NA	NA	NA	NA	NA	NA	NA	NA	NA	0.0741282	17324131	17324131	48.3518	65.3549	0.000434989	0.00292165	NA	NA	NA	NA	NA	NA	NA	NA	NA	NA	NA	NA	NA	NA
chr13:17330886-17330978:-	558.555	0.101128	17330909	17330930	16.0455	74.8702	3.79463e-12	1.00498e-10	NA	NA	NA	NA	NA	NA	NA	NA	NA	NA	NA	NA	NA	NA	NA	NA	NA	NA	NA	NA	NA	NA	NA	NA	NA	NA	NA	NA	NA	NA	NA	NA	NA	NA	NA
chr13:17457505-17457650:+	35.3676	0.385065	17457649	17457649	6.10675	12.7718	0.000798473	0.00622087	NA	NA	NA	NA	NA	NA	NA	0.237637	17457507	17457649	13.3532	7.49478	8.51618e-05	0.000605449	0.20196	17457649	17457649	21.3454	24.0315	0.000217925	0.0015609	NA	NA	NA	NA	NA	NA	NA	NA	NA	NA	NA	NA	NA	NA
chr13:17466127-17466195:-	1189.18	0.0280268	17466145	17466145	70.7958	152.377	7.13418e-12	1.84388e-10	NA	NA	NA	NA	NA	NA	NA	NA	NA	NA	NA	NA	NA	NA	NA	NA	NA	NA	NA	NA	NA	NA	NA	NA	NA	NA	NA	NA	NA	NA	NA	NA	NA	NA	NA
chr13:17488896-17488947:+	1232.52	-0.00439204	17488944	17488944	257.014	124.087	1.47483e-05	0.000171473	NA	NA	NA	NA	NA	NA	NA	NA	NA	NA	NA	NA	NA	NA	NA	NA	NA	NA	NA	NA	NA	NA	NA	NA	NA	NA	NA	NA	NA	NA	NA	NA	NA	NA	NA
chr13:17545164-17545381:+	1500.97	NA	NA	NA	NA	NA	NA	NA	NA	NA	NA	NA	NA	NA	NA	NA	NA	NA	NA	NA	NA	NA	0.00942314	17545338	17545338	390.48	443.509	2.39354e-05	0.000204385	NA	NA	NA	NA	NA	NA	NA	NA	NA	NA	NA	NA	NA	NA
chr13:17545418-17545800:-	1174.96	NA	NA	NA	NA	NA	NA	NA	NA	NA	NA	NA	NA	NA	NA	0.0736618	17545504	17545447	89.7856	98.0239	0.001286	0.00722177	0.0323825	17545588	17545591	468.219	537.597	3.16497e-08	3.96723e-07	0.0317177	17545549	17545591	362.551	489.289	3.9998e-12	7.25253e-11	NA	NA	NA	NA	NA	NA	NA
chr13:17569471-17569524:+	860.586	-0.0912601	17569514	17569514	189.499	61.9368	2.66454e-15	9.02631e-14	NA	NA	NA	NA	NA	NA	NA	NA	NA	NA	NA	NA	NA	NA	NA	NA	NA	NA	NA	NA	NA	NA	NA	NA	NA	NA	NA	NA	NA	NA	NA	NA	NA	NA	NA
chr13:17580139-17580555:-	581.767	NA	NA	NA	NA	NA	NA	NA	NA	NA	NA	NA	NA	NA	NA	NA	NA	NA	NA	NA	NA	NA	0.125985	17580314	17580420	99.0173	112.836	1.43036e-08	1.8597e-07	NA	NA	NA	NA	NA	NA	NA	0.023706	17580314	17580420	74.4558	119.405	5.71769e-05	0.000561068
chr13:17595067-17595164:+	1209.08	NA	NA	NA	NA	NA	NA	NA	0.0639222	17595165	17595068	64.1592	77.9324	1.03938e-06	1.43306e-05	-0.00631883	17595165	17595068	114.56	209.682	2.23155e-14	4.18664e-13	0.0800433	17595165	17595068	139.057	173.338	3.9968e-15	8.92629e-14	-0.00245201	17595165	17595068	142.287	256.003	2.95319e-12	5.39424e-11	-0.0262649	17595165	17595068	74.695	118.463	0.000157642	0.0014216
chr13:17597200-17597237:-	1644.4	NA	NA	NA	NA	NA	NA	NA	NA	NA	NA	NA	NA	NA	NA	NA	NA	NA	NA	NA	NA	NA	0.0412475	17597202	17597202	150.887	178.159	0.0007194	0.00460508	NA	NA	NA	NA	NA	NA	NA	NA	NA	NA	NA	NA	NA	NA
chr13:17625295-17625344:+	2107.2	-0.0190713	17625323	17625323	294.863	185.641	0.000107042	0.00104097	NA	NA	NA	NA	NA	NA	NA	NA	NA	NA	NA	NA	NA	NA	0.00386329	17625323	17625323	229.951	174.198	0.00131533	0.0079173	NA	NA	NA	NA	NA	NA	NA	NA	NA	NA	NA	NA	NA	NA
chr13:17626045-17626282:-	1507.01	NA	NA	NA	NA	NA	NA	NA	NA	NA	NA	NA	NA	NA	NA	0.0309618	17626119	17626179	207.116	142.056	6.40465e-12	1.01884e-10	0.00539002	17626117	17626179	229.528	120.136	3.51771e-07	3.87772e-06	0.020294	17626117	17626179	349.292	205.787	0	0	0.00937671	17626117	17626179	196.475	133.463	0.00116368	0.00859023
chr13:17626534-17626616:-	393.736	NA	NA	NA	NA	NA	NA	NA	NA	NA	NA	NA	NA	NA	NA	NA	NA	NA	NA	NA	NA	NA	NA	NA	NA	NA	NA	NA	NA	0.0135439	17626548	17626614	68.5476	94.1061	0.00133713	0.00811872	NA	NA	NA	NA	NA	NA	NA
chr13:17626868-17626981:-	330.846	NA	NA	NA	NA	NA	NA	NA	NA	NA	NA	NA	NA	NA	NA	0.189364	17626971	17626869	66.9434	60.5183	1.07021e-09	1.41427e-08	NA	NA	NA	NA	NA	NA	NA	0.109373	17626883	17626883	58.0072	63.7299	0.00045877	0.00310529	NA	NA	NA	NA	NA	NA	NA
chr13:17678258-17678441:+	1039.54	NA	NA	NA	NA	NA	NA	NA	0.0736175	17678320	17678318	80.4618	99.9903	0.000225453	0.00205222	0.0408252	17678320	17678320	73.1301	99.1172	0.000567905	0.0034481	0.120843	17678320	17678320	78.0329	78.097	0.000953427	0.00594269	0.152151	17678320	17678320	73.0526	85.9374	6.19683e-09	8.50291e-08	NA	NA	NA	NA	NA	NA	NA
chr13:17698829-17698897:-	24.7096	NA	NA	NA	NA	NA	NA	NA	NA	NA	NA	NA	NA	NA	NA	0.703956	17698896	17698845	2.90181	4.07704	0.000224795	0.00147952	NA	NA	NA	NA	NA	NA	NA	NA	NA	NA	NA	NA	NA	NA	NA	NA	NA	NA	NA	NA	NA
chr13:17723531-17723594:-	1707.44	-0.094651	17723559	17723559	499.683	44.4944	1.88979e-08	3.37695e-07	NA	NA	NA	NA	NA	NA	NA	NA	NA	NA	NA	NA	NA	NA	NA	NA	NA	NA	NA	NA	NA	NA	NA	NA	NA	NA	NA	NA	NA	NA	NA	NA	NA	NA	NA
chr13:17749480-17749876:+	282.359	NA	NA	NA	NA	NA	NA	NA	NA	NA	NA	NA	NA	NA	NA	NA	NA	NA	NA	NA	NA	NA	0.0221131	17749688	17749688	180.729	244.021	4.27829e-06	4.07615e-05	NA	NA	NA	NA	NA	NA	NA	NA	NA	NA	NA	NA	NA	NA
chr13:17774721-17774767:+	38206.4	0.00111404	17774760	17774760	2078.24	2761.17	0	0	NA	NA	NA	NA	NA	NA	NA	-0.00197054	17774760	17774760	4325.76	5450.37	0	0	-0.000960912	17774760	17774760	2525.13	3525.28	8.4032e-05	0.000654087	0.000486583	17774760	17774760	1792.74	2273.17	6.21703e-05	0.000497691	-0.00185707	17774760	17774760	2761.17	3996.72	5.30455e-05	0.000524264
chr13:17774879-17774934:-	660.139	-0.021989	17774935	17774935	58.9724	165.77	1.91655e-05	0.000217907	NA	NA	NA	NA	NA	NA	NA	NA	NA	NA	NA	NA	NA	NA	NA	NA	NA	NA	NA	NA	NA	NA	NA	NA	NA	NA	NA	NA	NA	NA	NA	NA	NA	NA	NA
chr13:17775175-17775317:-	46071.1	0.0320016	17775318	17775318	2304.63	3259.03	0	0	0.0339474	17775318	17775275	3602.21	4586.38	0	0	0.0480769	17775318	17775275	5126.41	6847.69	0	0	0.000524359	17775318	17775318	2885.96	4274.38	0	0	0.049337	17775318	17775275	2158.83	2921.7	0	0	0.000317074	17775318	17775275	3259.03	5041.63	0	0
chr13:17779065-17779147:+	346.216	NA	NA	NA	NA	NA	NA	NA	NA	NA	NA	NA	NA	NA	NA	NA	NA	NA	NA	NA	NA	NA	NA	NA	NA	NA	NA	NA	NA	0.00470161	17779128	17779128	143.127	169.217	3.49831e-13	6.89327e-12	NA	NA	NA	NA	NA	NA	NA
chr13:17779887-17779966:-	44.6564	NA	NA	NA	NA	NA	NA	NA	NA	NA	NA	NA	NA	NA	NA	NA	NA	NA	NA	NA	NA	NA	NA	NA	NA	NA	NA	NA	NA	-0.108514	17779967	17779967	54.4488	29.5451	0.00029994	0.00211293	NA	NA	NA	NA	NA	NA	NA
chr13:17780937-17781091:-	350.043	NA	NA	NA	NA	NA	NA	NA	NA	NA	NA	NA	NA	NA	NA	NA	NA	NA	NA	NA	NA	NA	NA	NA	NA	NA	NA	NA	NA	0.0826716	17781039	17781039	196.328	264.315	0	0	NA	NA	NA	NA	NA	NA	NA
chr13:17830816-17830869:-	551.147	NA	NA	NA	NA	NA	NA	NA	0.0485369	17830835	17830835	67.621	53.7782	0.000801739	0.00638708	NA	NA	NA	NA	NA	NA	NA	0.0173511	17830835	17830835	87.3809	67.6445	0.000835861	0.00527668	NA	NA	NA	NA	NA	NA	NA	NA	NA	NA	NA	NA	NA	NA
chr13:17851114-17851267:+	5602.28	0.207691	17851202	17851202	616.047	596.366	0	0	0.0214433	17851202	17851219	490.436	521.558	5.42364e-07	7.80228e-06	0.0352814	17851202	17851202	665.566	619.885	9.50728e-10	1.26185e-08	0.0325743	17851202	17851202	653.784	555.673	8.70349e-09	1.15862e-07	0.0423633	17851202	17851202	383.195	324.554	1.09732e-07	1.31608e-06	0.0408211	17851202	17851219	596.366	476.159	0	0
chr13:17854930-17854974:-	2469.35	-0.00199141	17854938	17854938	311.209	257.045	4.43456e-05	0.000469512	NA	NA	NA	NA	NA	NA	NA	NA	NA	NA	NA	NA	NA	NA	0.00107704	17854938	17854938	333.279	222.468	0.000248944	0.0017632	-0.00759092	17854938	17854938	200.413	146.927	0.000624561	0.00411072	NA	NA	NA	NA	NA	NA	NA
chr13:17856877-17856956:-	1723.01	NA	NA	NA	NA	NA	NA	NA	NA	NA	NA	NA	NA	NA	NA	NA	NA	NA	NA	NA	NA	NA	-0.00379163	17856879	17856879	201.561	258.829	5.14869e-08	6.30089e-07	NA	NA	NA	NA	NA	NA	NA	0.0496448	17856879	17856879	218.931	196.74	2.08085e-05	0.000220078
chr13:17857696-17857764:-	274.987	NA	NA	NA	NA	NA	NA	NA	NA	NA	NA	NA	NA	NA	NA	0.176949	17857704	17857700	33.8059	43.2657	9.48642e-05	0.000667606	NA	NA	NA	NA	NA	NA	NA	NA	NA	NA	NA	NA	NA	NA	NA	NA	NA	NA	NA	NA	NA
chr13:17868582-17868643:+	1227.88	-0.00698425	17868623	17868606	81.8781	156.526	0	0	NA	NA	NA	NA	NA	NA	NA	NA	NA	NA	NA	NA	NA	NA	NA	NA	NA	NA	NA	NA	NA	NA	NA	NA	NA	NA	NA	NA	NA	NA	NA	NA	NA	NA	NA
chr13:17869335-17869471:-	759.684	NA	NA	NA	NA	NA	NA	NA	NA	NA	NA	NA	NA	NA	NA	NA	NA	NA	NA	NA	NA	NA	NA	NA	NA	NA	NA	NA	NA	0.242488	17869340	17869442	20.6022	19.1156	0.0012957	0.00790036	NA	NA	NA	NA	NA	NA	NA
chr13:17880017-17880168:+	1793.78	NA	NA	NA	NA	NA	NA	NA	0.0466218	17880103	17880103	131.69	162.443	1.32678e-07	2.068e-06	0.0510641	17880156	17880103	189.745	291.972	0	0	-0.00397632	17880103	17880103	355.865	545.74	0.000276979	0.00194249	0.0509501	17880103	17880103	104.965	142.59	7.58117e-10	1.13523e-08	NA	NA	NA	NA	NA	NA	NA
chr13:17881401-17881458:+	664.591	NA	NA	NA	NA	NA	NA	NA	0.0998417	17881439	17881438	49.3019	58.7387	0.000168275	0.00157048	NA	NA	NA	NA	NA	NA	NA	0.10861	17881439	17881439	173.078	158.789	6.55032e-14	1.35042e-12	NA	NA	NA	NA	NA	NA	NA	0.146657	17881439	17881439	55.5229	56.6618	0.000777011	0.00598097
chr13:17886232-17886294:+	6571	-0.00340175	17886256	17886256	501.567	370.463	0.000102281	0.000999348	NA	NA	NA	NA	NA	NA	NA	NA	NA	NA	NA	NA	NA	NA	NA	NA	NA	NA	NA	NA	NA	NA	NA	NA	NA	NA	NA	NA	NA	NA	NA	NA	NA	NA	NA
chr13:17893570-17893638:-	2384.35	NA	NA	NA	NA	NA	NA	NA	NA	NA	NA	NA	NA	NA	NA	NA	NA	NA	NA	NA	NA	NA	0.0412835	17893630	17893630	284.234	311.258	2.01599e-05	0.000174088	0.00471201	17893630	17893630	254.76	319.462	9.64672e-06	8.84285e-05	NA	NA	NA	NA	NA	NA	NA
chr13:17894810-17894919:-	3985.59	NA	NA	NA	NA	NA	NA	NA	NA	NA	NA	NA	NA	NA	NA	0.00215565	17894857	17894857	390.16	644.85	4.63283e-06	4.02171e-05	0.00192175	17894857	17894857	394.694	603.222	3.78334e-07	4.15396e-06	0.00142036	17894857	17894857	286.692	469.054	2.57737e-09	3.67274e-08	NA	NA	NA	NA	NA	NA	NA
chr13:17895824-17895886:-	922.739	NA	NA	NA	NA	NA	NA	NA	NA	NA	NA	NA	NA	NA	NA	0.00605304	17895845	17895845	222.171	115.85	8.46246e-11	1.23087e-09	NA	NA	NA	NA	NA	NA	NA	NA	NA	NA	NA	NA	NA	NA	NA	NA	NA	NA	NA	NA	NA
chr13:17963496-17963570:+	392.595	NA	NA	NA	NA	NA	NA	NA	NA	NA	NA	NA	NA	NA	NA	0.0184038	17963523	17963523	155.233	71.7779	2.49404e-08	2.87266e-07	NA	NA	NA	NA	NA	NA	NA	NA	NA	NA	NA	NA	NA	NA	NA	NA	NA	NA	NA	NA	NA
chr13:17965532-17965688:+	204.298	NA	NA	NA	NA	NA	NA	NA	0.079178	17965534	17965534	75.1556	105.458	3.2509e-06	4.1646e-05	0.0701676	17965534	17965534	79.194	99.0876	2.29985e-05	0.000179669	NA	NA	NA	NA	NA	NA	NA	0.384059	17965678	17965534	12.3489	10.1687	0.000193877	0.00141805	NA	NA	NA	NA	NA	NA	NA
chr13:17989666-17989757:+	36.5315	NA	NA	NA	NA	NA	NA	NA	NA	NA	NA	NA	NA	NA	NA	0.22887	17989714	17989714	33.7203	31.2144	9.21043e-07	8.82351e-06	NA	NA	NA	NA	NA	NA	NA	NA	NA	NA	NA	NA	NA	NA	NA	NA	NA	NA	NA	NA	NA
chr13:18149726-18150039:+	488.333	NA	NA	NA	NA	NA	NA	NA	NA	NA	NA	NA	NA	NA	NA	NA	NA	NA	NA	NA	NA	NA	0.0185985	18149983	18149983	157.821	199.988	6.51685e-06	6.05283e-05	NA	NA	NA	NA	NA	NA	NA	NA	NA	NA	NA	NA	NA	NA
chr13:18151755-18152075:-	1151.28	NA	NA	NA	NA	NA	NA	NA	0.0818877	18152035	18151838	265.558	249.358	2.9182e-11	6.76523e-10	0.0670007	18151842	18151838	201.653	167.728	0	0	0.147361	18151842	18151838	204.474	204.256	5.32907e-15	1.17898e-13	0.155843	18152035	18151838	168.111	149.63	0	0	0.15381	18152035	18151838	217.944	190.902	0	0
chr13:18151858-18151997:+	275.922	NA	NA	NA	NA	NA	NA	NA	NA	NA	NA	NA	NA	NA	NA	NA	NA	NA	NA	NA	NA	NA	NA	NA	NA	NA	NA	NA	NA	NA	NA	NA	NA	NA	NA	NA	0.0626269	18151863	18151863	132.282	73.6881	0.000825899	0.00632118
chr13:18262437-18262554:+	1102.71	NA	NA	NA	NA	NA	NA	NA	NA	NA	NA	NA	NA	NA	NA	-0.00454306	18262462	18262462	133.034	234.742	2.06197e-09	2.64886e-08	NA	NA	NA	NA	NA	NA	NA	0.0486907	18262462	18262462	221.444	269.353	9.78855e-10	1.4532e-08	NA	NA	NA	NA	NA	NA	NA
chr13:18263443-18263584:+	2105.48	NA	NA	NA	NA	NA	NA	NA	NA	NA	NA	NA	NA	NA	NA	0.00779236	18263444	18263444	157.722	296.46	5.94153e-08	6.56317e-07	0.0325444	18263444	18263444	246.797	347.427	1.02141e-14	2.21574e-13	0.0184775	18263444	18263444	260.86	392.81	1.94878e-10	3.07751e-09	0.0504063	18263444	18263444	146.391	206.243	8.31849e-08	1.25246e-06
chr13:18263736-18263795:-	3361.7	-0.00238099	18263791	18263791	329.231	171.385	0.000372029	0.00316821	NA	NA	NA	NA	NA	NA	NA	-0.0123804	18263791	18263791	207.385	379.48	0.000309116	0.00198172	-0.00230446	18263791	18263791	312.118	439.482	0.000399815	0.0027083	NA	NA	NA	NA	NA	NA	NA	NA	NA	NA	NA	NA	NA	NA
chr13:18520542-18520644:+	516.62	0.099368	18520587	18520587	61.2484	85.5906	0.000974792	0.00740709	0.113219	18520587	18520644	134.191	143.965	6.94625e-07	9.82495e-06	0.112324	18520587	18520587	83.7543	115.396	1.49351e-06	1.39162e-05	NA	NA	NA	NA	NA	NA	NA	NA	NA	NA	NA	NA	NA	NA	NA	NA	NA	NA	NA	NA	NA
chr13:18527968-18528047:-	198.634	NA	NA	NA	NA	NA	NA	NA	0.157486	18527970	18527970	51.0899	54.5634	6.92273e-05	0.00069699	0.0322877	18527970	18527970	38.0115	52.5208	0.00096495	0.00556731	NA	NA	NA	NA	NA	NA	NA	NA	NA	NA	NA	NA	NA	NA	NA	NA	NA	NA	NA	NA	NA
chr13:18567032-18567084:+	174.775	NA	NA	NA	NA	NA	NA	NA	0.0362899	18567084	18567065	56.9103	33.6782	3.19143e-05	0.000340328	NA	NA	NA	NA	NA	NA	NA	NA	NA	NA	NA	NA	NA	NA	0.00522286	18567062	18567084	54.1613	28.0491	0.00111124	0.00688648	NA	NA	NA	NA	NA	NA	NA
chr13:18612582-18612741:+	1059.07	-0.364935	18612642	18612741	515.308	29.0032	0.000945514	0.00721187	NA	NA	NA	NA	NA	NA	NA	NA	NA	NA	NA	NA	NA	NA	NA	NA	NA	NA	NA	NA	NA	NA	NA	NA	NA	NA	NA	NA	NA	NA	NA	NA	NA	NA	NA
chr13:18613789-18613867:+	982.96	-0.0983315	18613821	18613852	441.04	44.2593	6.193e-05	0.000633178	NA	NA	NA	NA	NA	NA	NA	NA	NA	NA	NA	NA	NA	NA	NA	NA	NA	NA	NA	NA	NA	NA	NA	NA	NA	NA	NA	NA	NA	NA	NA	NA	NA	NA	NA
chr13:18713286-18713408:+	552.907	NA	NA	NA	NA	NA	NA	NA	0.206843	18713354	18713295	25.6062	29.5297	0.000547675	0.00454057	0.107567	18713296	18713295	50.8197	66.3561	6.81861e-06	5.76972e-05	NA	NA	NA	NA	NA	NA	NA	0.319155	18713354	18713295	18.3168	19.6455	7.7778e-05	0.000612767	0.131938	18713295	18713295	40.7491	49.574	0.000139548	0.00127129
chr13:18715538-18715618:+	133.44	0.205072	18715539	18715555	38.277	22.5422	7.65237e-07	1.11299e-05	NA	NA	NA	NA	NA	NA	NA	NA	NA	NA	NA	NA	NA	NA	NA	NA	NA	NA	NA	NA	NA	NA	NA	NA	NA	NA	NA	NA	NA	NA	NA	NA	NA	NA	NA
chr13:18797781-18797800:+	1129.78	NA	NA	NA	NA	NA	NA	NA	0.0380285	18797797	18797797	132.03	147.483	0.000567123	0.00468809	NA	NA	NA	NA	NA	NA	NA	NA	NA	NA	NA	NA	NA	NA	NA	NA	NA	NA	NA	NA	NA	NA	NA	NA	NA	NA	NA	NA
chr13:18797934-18798069:+	1704.16	0.0324239	18797984	18797984	189.926	219.219	3.9865e-06	5.14137e-05	0.0750406	18797984	18797984	206.374	225.023	5.1702e-08	8.50499e-07	0.0771868	18797984	18797984	220.462	265.253	0	0	0.160526	18797984	18797984	159.368	173.885	0	0	0.0962142	18797984	18797984	178.377	203.558	6.32827e-15	1.40883e-13	0.211407	18797984	18797984	219.219	213.801	0	0
chr13:18799659-18799773:+	277.935	NA	NA	NA	NA	NA	NA	NA	NA	NA	NA	NA	NA	NA	NA	NA	NA	NA	NA	NA	NA	NA	NA	NA	NA	NA	NA	NA	NA	0.0762998	18799773	18799773	61.9555	36.7137	0.00111327	0.00689768	NA	NA	NA	NA	NA	NA	NA
chr13:18800047-18800070:-	2797.14	0.074509	18800071	18800056	253.331	249.407	2.56353e-08	4.50579e-07	NA	NA	NA	NA	NA	NA	NA	NA	NA	NA	NA	NA	NA	NA	NA	NA	NA	NA	NA	NA	NA	NA	NA	NA	NA	NA	NA	NA	NA	NA	NA	NA	NA	NA	NA
chr13:18822387-18822653:+	197.859	NA	NA	NA	NA	NA	NA	NA	NA	NA	NA	NA	NA	NA	NA	NA	NA	NA	NA	NA	NA	NA	NA	NA	NA	NA	NA	NA	NA	0.0276963	18822552	18822552	214.759	166.228	0.000523667	0.00350135	NA	NA	NA	NA	NA	NA	NA
chr13:18829971-18830184:+	4881.16	NA	NA	NA	NA	NA	NA	NA	0.216681	18830163	18830163	106.885	94.6752	9.64784e-14	2.73481e-12	0.228913	18830163	18830163	96.102	105.66	0	0	0.28428	18830163	18830163	92.2397	85.1549	0	0	0.00651244	18830163	18830028	1881.25	2422.23	0	0	0.112373	18830175	18830175	103.54	79.1357	2.21453e-06	2.76127e-05
chr13:18832739-18833129:+	307.909	NA	NA	NA	NA	NA	NA	NA	NA	NA	NA	NA	NA	NA	NA	NA	NA	NA	NA	NA	NA	NA	NA	NA	NA	NA	NA	NA	NA	0.104062	18832740	18832740	236.005	269.388	2.9976e-15	6.79464e-14	NA	NA	NA	NA	NA	NA	NA
chr13:18833218-18833278:-	3787.56	NA	NA	NA	NA	NA	NA	NA	NA	NA	NA	NA	NA	NA	NA	NA	NA	NA	NA	NA	NA	NA	NA	NA	NA	NA	NA	NA	NA	0.00200916	18833250	18833250	1447.18	1694.11	0	0	NA	NA	NA	NA	NA	NA	NA
chr13:18845126-18845319:+	29.7821	NA	NA	NA	NA	NA	NA	NA	NA	NA	NA	NA	NA	NA	NA	NA	NA	NA	NA	NA	NA	NA	0.210104	18845258	18845258	28.0707	33.7906	4.18481e-06	3.99607e-05	NA	NA	NA	NA	NA	NA	NA	NA	NA	NA	NA	NA	NA	NA
chr13:18845485-18845558:-	157.025	NA	NA	NA	NA	NA	NA	NA	NA	NA	NA	NA	NA	NA	NA	0.0243702	18845497	18845505	19.14	30.6821	0.000704276	0.00418752	NA	NA	NA	NA	NA	NA	NA	NA	NA	NA	NA	NA	NA	NA	NA	NA	NA	NA	NA	NA	NA
chr13:18845546-18845581:+	2990.44	0.00341901	18845549	18845549	158.984	245.894	3.76736e-05	0.000404801	NA	NA	NA	NA	NA	NA	NA	NA	NA	NA	NA	NA	NA	NA	NA	NA	NA	NA	NA	NA	NA	NA	NA	NA	NA	NA	NA	NA	NA	NA	NA	NA	NA	NA	NA
chr13:18846401-18846487:-	1969.95	NA	NA	NA	NA	NA	NA	NA	0.0472766	18846419	18846419	191.253	224.148	5.84205e-08	9.54221e-07	0.00864941	18846419	18846419	159.787	216.354	1.11022e-16	2.40097e-15	0.169898	18846419	18846419	228.708	230.021	0	0	0.0168101	18846419	18846419	271.197	320.814	1.88318e-10	2.97762e-09	0.0830887	18846419	18846419	189.357	209.229	1.02141e-14	2.82523e-13
chr13:18846593-18846710:-	1282.3	NA	NA	NA	NA	NA	NA	NA	0.0756081	18846663	18846601	149.674	167.899	8.17995e-09	1.48204e-07	0.113916	18846663	18846598	94.3941	127.392	4.44089e-16	9.26882e-15	NA	NA	NA	NA	NA	NA	NA	NA	NA	NA	NA	NA	NA	NA	NA	NA	NA	NA	NA	NA	NA
chr13:18859683-18859742:+	2574.73	NA	NA	NA	NA	NA	NA	NA	NA	NA	NA	NA	NA	NA	NA	NA	NA	NA	NA	NA	NA	NA	NA	NA	NA	NA	NA	NA	NA	0.0496128	18859707	18859707	293.83	307.689	4.52629e-05	0.000371312	NA	NA	NA	NA	NA	NA	NA
chr13:18859881-18859986:-	952.768	NA	NA	NA	NA	NA	NA	NA	0.0627459	18859986	18859986	132.005	113.743	9.88322e-06	0.000116356	0.0541307	18859986	18859986	165.683	147.638	3.20175e-07	3.24963e-06	-0.000127278	18859986	18859986	156.517	104.087	3.10911e-07	3.45246e-06	-0.00419174	18859986	18859986	212.976	151.857	7.74407e-06	7.20673e-05	-0.000300861	18859986	18859986	165.078	129.371	9.85843e-07	1.29233e-05
chr13:18950133-18950381:-	3910.91	NA	NA	NA	NA	NA	NA	NA	0.107354	18950204	18950262	320.531	350.555	0	0	0.170606	18950262	18950262	552.029	538.459	0	0	0.130545	18950262	18950262	364.398	372.748	0	0	-0.00460922	18950204	18950262	389.661	329.489	1.96063e-06	1.99787e-05	0.127484	18950204	18950262	656.564	582.327	0	0
chr13:18950714-18951121:-	504.998	-0.00572993	18951045	18950775	44.0651	88.3596	0.000183717	0.00168667	NA	NA	NA	NA	NA	NA	NA	-0.00800697	18950770	18950775	409.072	38.5116	0	0	0.222303	18951045	18950770	67.112	58.7334	7.82485e-13	1.47971e-11	NA	NA	NA	NA	NA	NA	NA	NA	NA	NA	NA	NA	NA	NA
chr13:18952755-18952774:-	53.5018	NA	NA	NA	NA	NA	NA	NA	NA	NA	NA	NA	NA	NA	NA	NA	NA	NA	NA	NA	NA	NA	0.057763	18952764	18952763	23.155	4.49389	0.00119805	0.0072789	NA	NA	NA	NA	NA	NA	NA	NA	NA	NA	NA	NA	NA	NA
chr13:18958984-18959289:+	733.879	0.122262	18959092	18959092	156.105	86.725	5.33695e-12	1.39394e-10	NA	NA	NA	NA	NA	NA	NA	NA	NA	NA	NA	NA	NA	NA	NA	NA	NA	NA	NA	NA	NA	NA	NA	NA	NA	NA	NA	NA	NA	NA	NA	NA	NA	NA	NA
chr13:18959337-18959530:-	823.435	0.242265	18959398	18959499	141.826	87.9167	0	0	NA	NA	NA	NA	NA	NA	NA	NA	NA	NA	NA	NA	NA	NA	NA	NA	NA	NA	NA	NA	NA	NA	NA	NA	NA	NA	NA	NA	NA	NA	NA	NA	NA	NA	NA
chr13:1954426-1954513:-	136.445	NA	NA	NA	NA	NA	NA	NA	NA	NA	NA	NA	NA	NA	NA	NA	NA	NA	NA	NA	NA	NA	NA	NA	NA	NA	NA	NA	NA	0.0949296	1954502	1954502	72.0226	85.8031	2.41118e-06	2.41977e-05	NA	NA	NA	NA	NA	NA	NA
chr13:2073837-2073996:+	75.9407	NA	NA	NA	NA	NA	NA	NA	NA	NA	NA	NA	NA	NA	NA	NA	NA	NA	NA	NA	NA	NA	0.0240001	2073916	2073916	39.5274	20.9868	2.27644e-05	0.000195094	NA	NA	NA	NA	NA	NA	NA	NA	NA	NA	NA	NA	NA	NA
chr13:2074012-2074160:-	60.7233	NA	NA	NA	NA	NA	NA	NA	NA	NA	NA	NA	NA	NA	NA	NA	NA	NA	NA	NA	NA	NA	-0.00620019	2074161	2074130	62.1272	28.5129	1.69291e-06	1.7055e-05	0.0377093	2074059	2074161	44.5527	18.4029	8.75684e-06	8.08889e-05	NA	NA	NA	NA	NA	NA	NA
chr13:2117046-2117203:-	64.3865	NA	NA	NA	NA	NA	NA	NA	NA	NA	NA	NA	NA	NA	NA	NA	NA	NA	NA	NA	NA	NA	NA	NA	NA	NA	NA	NA	NA	0.135352	2117204	2117204	37.1748	48.7191	1.16806e-06	1.23147e-05	NA	NA	NA	NA	NA	NA	NA
chr13:2117085-2117181:+	12859.3	-0.0027458	2117129	2117112	575.37	852.631	2.06718e-08	3.67657e-07	NA	NA	NA	NA	NA	NA	NA	NA	NA	NA	NA	NA	NA	NA	0.0143016	2117112	2117112	2399.15	2336.7	1.27413e-09	1.84412e-08	NA	NA	NA	NA	NA	NA	NA	NA	NA	NA	NA	NA	NA	NA
chr13:2124479-2124684:-	9611.11	NA	NA	NA	NA	NA	NA	NA	0.0693553	2124592	2124676	730.984	618.902	0	0	0.11903	2124592	2124676	725.96	618.987	0	0	0.0425461	2124592	2124685	2143.46	1601.75	0	0	0.0626668	2124592	2124592	1136.88	913.712	0	0	0.0788455	2124592	2124676	785.119	579.941	0	0
chr13:2139104-2139284:-	5464.56	0.00154881	2139116	2139116	190.111	277.951	6.5411e-07	9.60048e-06	0.0568305	2139116	2139116	432.207	468.384	2.73167e-09	5.21434e-08	0.153154	2139116	2139116	336.453	404.632	0	0	-0.00373683	2139116	2139116	930.036	1459.21	5.37776e-05	0.000434564	0.0621288	2139116	2139116	495.84	565.121	0	0	0.00932219	2139116	2139116	277.951	384.396	0.000179844	0.00160356
chr13:2140889-2141072:+	4343.55	0.202623	2141051	2141051	306.986	404.675	0	0	0.0456302	2140891	2141051	698.681	503.022	0	0	0.296151	2140891	2141051	622.584	497.114	0	0	-0.00353833	2141051	2141051	282.328	451.96	6.10623e-15	1.34576e-13	0.0611039	2141051	2141051	378.223	430.065	1.55542e-13	3.14475e-12	NA	NA	NA	NA	NA	NA	NA
chr13:2156085-2156147:+	4408.52	NA	NA	NA	NA	NA	NA	NA	0.00287102	2156106	2156106	423.498	501.84	8.0898e-08	1.29491e-06	0.0106705	2156106	2156106	363.071	501.667	0	0	0.0389991	2156106	2156106	261.822	338.837	0	0	0.0200394	2156106	2156106	277.68	368.875	6.17299e-09	8.47384e-08	0.033253	2156106	2156106	494.554	595.641	1.14386e-12	2.72591e-11
chr13:2169627-2169931:+	1604.52	NA	NA	NA	NA	NA	NA	NA	NA	NA	NA	NA	NA	NA	NA	0.0457303	2169871	2169871	218.172	154.553	3.81572e-05	0.000287428	NA	NA	NA	NA	NA	NA	NA	0.0870425	2169871	2169871	284.235	225.204	2.22045e-16	5.36363e-15	NA	NA	NA	NA	NA	NA	NA
chr13:2170033-2170194:-	779.397	NA	NA	NA	NA	NA	NA	NA	0.0247326	2170092	2170092	143.907	124.295	0.000878177	0.00691214	NA	NA	NA	NA	NA	NA	NA	NA	NA	NA	NA	NA	NA	NA	NA	NA	NA	NA	NA	NA	NA	NA	NA	NA	NA	NA	NA	NA
chr13:2170305-2170327:-	7520.72	0.00961372	2170325	2170325	473.254	744.827	0	0	NA	NA	NA	NA	NA	NA	NA	0.0128943	2170325	2170325	797.958	733.897	7.45463e-05	0.00053521	NA	NA	NA	NA	NA	NA	NA	NA	NA	NA	NA	NA	NA	NA	NA	NA	NA	NA	NA	NA	NA
chr13:2177739-2177828:+	5424.76	NA	NA	NA	NA	NA	NA	NA	0.00402767	2177781	2177781	738.798	875	0.00118432	0.00901901	-0.00149343	2177786	2177781	133.224	249.544	0.0005063	0.00310409	0.00736273	2177786	2177781	463.021	572.508	1.19904e-14	2.58783e-13	0.00569887	2177786	2177781	724.287	865.715	0.000911106	0.00577276	0.0559071	2177823	2177781	411.313	446.016	3.70082e-11	7.79053e-10
chr13:2179916-2180160:+	953.825	-0.0116136	2180031	2180031	46.8128	180.289	0.000776323	0.00607627	0.111642	2180031	2180031	191.01	191.753	3.29093e-07	4.87248e-06	0.137715	2180031	2180029	65.1356	52.5174	0.000129775	0.00089153	0.08376	2180031	2179988	137.244	106.401	2.39776e-06	2.36791e-05	0.0981234	2180031	2180031	336.851	266.022	0	0	0.0327673	2180031	2180031	180.289	114.249	1.22877e-08	2.03645e-07
chr13:2307710-2308247:+	308.346	0.13983	2308166	2308166	77.9156	48.5236	1.00844e-10	2.33525e-09	NA	NA	NA	NA	NA	NA	NA	-0.00639858	2308166	2308166	94.3248	50.9248	0.000471288	0.00290922	0.224441	2308166	2307724	76.4103	68.5008	1.11022e-15	2.57079e-14	NA	NA	NA	NA	NA	NA	NA	0.135919	2308166	2308166	48.5236	38.6542	0.000701125	0.00544955
chr13:2308165-2308272:-	20.0545	0.0664125	2308260	2308192	17.0726	6.02857	1.76991e-06	2.41738e-05	NA	NA	NA	NA	NA	NA	NA	NA	NA	NA	NA	NA	NA	NA	NA	NA	NA	NA	NA	NA	NA	NA	NA	NA	NA	NA	NA	NA	NA	NA	NA	NA	NA	NA	NA
chr13:2544891-2545014:-	22.8799	NA	NA	NA	NA	NA	NA	NA	NA	NA	NA	NA	NA	NA	NA	NA	NA	NA	NA	NA	NA	NA	NA	NA	NA	NA	NA	NA	NA	0.244501	2544913	2544983	20.6618	15.1224	4.77295e-05	0.000389938	NA	NA	NA	NA	NA	NA	NA
chr13:2570614-2570731:+	23.6355	NA	NA	NA	NA	NA	NA	NA	NA	NA	NA	NA	NA	NA	NA	NA	NA	NA	NA	NA	NA	NA	0.445793	2570615	2570635	4.50351	8.81933	0.000116357	0.000882561	NA	NA	NA	NA	NA	NA	NA	NA	NA	NA	NA	NA	NA	NA
chr13:2592150-2592412:-	64.9548	0.0310165	2592413	2592153	41.3498	24.4615	6.87915e-05	0.000697785	NA	NA	NA	NA	NA	NA	NA	NA	NA	NA	NA	NA	NA	NA	0.272772	2592155	2592359	9.82808	13.0673	0.00144227	0.00858617	NA	NA	NA	NA	NA	NA	NA	NA	NA	NA	NA	NA	NA	NA
chr13:2596505-2596762:+	2134.85	-0.0130428	2596756	2596734	405.847	264.61	8.88178e-16	3.10019e-14	0.0600106	2596734	2596734	176.309	183.622	0.000287611	0.00254954	0.0179755	2596734	2596734	311.065	357.527	1.28243e-11	1.99011e-10	NA	NA	NA	NA	NA	NA	NA	-0.0171462	2596734	2596734	136.288	174.959	8.56727e-05	0.000668672	-0.00154216	2596734	2596734	264.61	301.14	2.19469e-05	0.000231039
chr13:2596728-2597283:-	2011	-0.000548148	2596867	2596867	537.304	348.706	0	0	NA	NA	NA	NA	NA	NA	NA	0.130472	2597107	2597107	397.852	477.469	0	0	0.0610128	2596924	2596867	155.197	177.61	6.61824e-09	8.93764e-08	NA	NA	NA	NA	NA	NA	NA	0.000346768	2596867	2597107	348.706	403.588	2.79552e-08	4.4502e-07
chr13:2608153-2608302:+	208.007	NA	NA	NA	NA	NA	NA	NA	NA	NA	NA	NA	NA	NA	NA	0.133827	2608157	2608182	16.8892	12.0591	0.000996819	0.00573619	NA	NA	NA	NA	NA	NA	NA	NA	NA	NA	NA	NA	NA	NA	NA	NA	NA	NA	NA	NA	NA
chr13:2608265-2608287:-	27.0454	-0.212769	2608282	2608267	27.8571	8.17002	0.000348942	0.00299219	NA	NA	NA	NA	NA	NA	NA	NA	NA	NA	NA	NA	NA	NA	NA	NA	NA	NA	NA	NA	NA	NA	NA	NA	NA	NA	NA	NA	NA	NA	NA	NA	NA	NA	NA
chr13:2665323-2665443:+	113.14	NA	NA	NA	NA	NA	NA	NA	0.196268	2665408	2665408	53.5688	49.4844	1.75439e-06	2.33926e-05	0.198617	2665408	2665385	64.6269	55.1708	3.01065e-09	3.80195e-08	0.0672755	2665408	2665408	81.6572	54.3451	0.00012768	0.00095838	0.0652291	2665408	2665408	78.4981	61.2534	0.00100834	0.00631713	NA	NA	NA	NA	NA	NA	NA
chr13:2704252-2704464:+	695.403	NA	NA	NA	NA	NA	NA	NA	0.141352	2704406	2704322	99.6935	98.0079	4.16832e-05	0.000435345	0.116186	2704406	2704406	241.923	274.048	0	0	0.257483	2704406	2704406	96.5872	100.301	0	0	0.131296	2704406	2704406	120.545	128.025	6.30594e-09	8.64144e-08	0.135672	2704406	2704406	180.875	189.845	5.76983e-12	1.30526e-10
chr13:2714295-2714387:-	71.7753	NA	NA	NA	NA	NA	NA	NA	NA	NA	NA	NA	NA	NA	NA	0.384477	2714320	2714315	8.18905	9.28649	0.00148411	0.00820331	NA	NA	NA	NA	NA	NA	NA	NA	NA	NA	NA	NA	NA	NA	NA	NA	NA	NA	NA	NA	NA
chr13:3112255-3112327:-	15.7522	NA	NA	NA	NA	NA	NA	NA	NA	NA	NA	NA	NA	NA	NA	NA	NA	NA	NA	NA	NA	NA	NA	NA	NA	NA	NA	NA	NA	0.057129	3112300	3112287	20.2313	5.4326	0.000220651	0.00159554	NA	NA	NA	NA	NA	NA	NA
chr13:3112469-3112584:-	149.082	NA	NA	NA	NA	NA	NA	NA	0.0610796	3112501	3112583	30.8192	18.7155	5.18138e-05	0.000533732	0.113512	3112501	3112583	34.4742	24.5632	0.000311527	0.00199638	-0.00652874	3112501	3112583	103.833	53.4058	9.75182e-09	1.29195e-07	-0.0184254	3112501	3112583	65.3527	37.0521	1.83769e-05	0.000160633	NA	NA	NA	NA	NA	NA	NA
chr13:3158415-3158466:-	366.866	NA	NA	NA	NA	NA	NA	NA	0.0855567	3158463	3158463	68.9123	62.2618	0.000568225	0.0046947	NA	NA	NA	NA	NA	NA	NA	NA	NA	NA	NA	NA	NA	NA	NA	NA	NA	NA	NA	NA	NA	NA	NA	NA	NA	NA	NA	NA
chr13:3168009-3168043:+	3003.37	0.0645096	3168035	3168037	298.894	283.724	4.5242e-07	6.77376e-06	0.0244548	3168037	3168037	299.281	330.409	3.06323e-06	3.94037e-05	0.013842	3168037	3168037	359.557	398.336	2.44352e-06	2.20897e-05	NA	NA	NA	NA	NA	NA	NA	NA	NA	NA	NA	NA	NA	NA	0.0188502	3168037	3168024	283.724	317.282	0.00013856	0.00126337
chr13:3168297-3168424:-	552.532	NA	NA	NA	NA	NA	NA	NA	0.15027	3168413	3168425	126.072	129.775	5.47136e-09	1.01188e-07	0.0595982	3168413	3168425	117.167	138.728	0.000142061	0.000968555	NA	NA	NA	NA	NA	NA	NA	0.159487	3168389	3168425	51.4074	51.6109	0.00129724	0.00790746	0.112132	3168389	3168425	148.439	130.401	1.86073e-13	4.70322e-12
chr13:3169228-3169360:-	1935.49	NA	NA	NA	NA	NA	NA	NA	0.0741922	3169337	3169337	296.952	326.946	1.13887e-09	2.27416e-08	0.0319765	3169337	3169337	337.985	405.327	7.88597e-11	1.15042e-09	NA	NA	NA	NA	NA	NA	NA	NA	NA	NA	NA	NA	NA	NA	0.014862	3169337	3169337	228.433	291.224	1.48219e-05	0.000161286
chr13:3180848-3180911:+	389.031	NA	NA	NA	NA	NA	NA	NA	NA	NA	NA	NA	NA	NA	NA	NA	NA	NA	NA	NA	NA	NA	NA	NA	NA	NA	NA	NA	NA	NA	NA	NA	NA	NA	NA	NA	0.0997603	3180892	3180892	54.7788	61.4764	0.000342305	0.00287221
chr13:3181065-3181840:-	1509.57	NA	NA	NA	NA	NA	NA	NA	0.00348152	3181750	3181750	545.223	692.376	0	0	NA	NA	NA	NA	NA	NA	NA	0.057188	3181750	3181750	102.742	87.5912	0.000316683	0.00218881	NA	NA	NA	NA	NA	NA	NA	0.0811587	3181750	3181750	526.76	532.979	3.18101e-12	7.36177e-11
chr13:3181105-3181482:+	1338.35	NA	NA	NA	NA	NA	NA	NA	0.0148208	3181453	3181453	353.726	396.929	3.30033e-05	0.000351041	NA	NA	NA	NA	NA	NA	NA	NA	NA	NA	NA	NA	NA	NA	NA	NA	NA	NA	NA	NA	NA	0.0614729	3181453	3181453	413.198	422.91	4.0641e-07	5.60235e-06
chr13:3188474-3189073:-	1126.01	NA	NA	NA	NA	NA	NA	NA	NA	NA	NA	NA	NA	NA	NA	NA	NA	NA	NA	NA	NA	NA	0.112758	3188767	3188767	562.904	669.154	0	0	0.0792632	3188646	3188767	149.624	188.756	6.29202e-11	1.03634e-09	NA	NA	NA	NA	NA	NA	NA
chr13:3194869-3195195:+	603.241	NA	NA	NA	NA	NA	NA	NA	-0.000944726	3195151	3195151	200.603	49.6812	2.22045e-16	7.43271e-15	-0.0512966	3195151	3195151	333.05	43.1241	0	0	0.0104486	3195151	3195151	38.5155	101.918	0.00120881	0.00733796	NA	NA	NA	NA	NA	NA	NA	NA	NA	NA	NA	NA	NA	NA
chr13:3196463-3196581:+	8412.33	NA	NA	NA	NA	NA	NA	NA	0.00564877	3196569	3196569	713.333	941.901	1.54888e-06	2.08126e-05	0.000514135	3196569	3196569	805.968	1162.8	4.50846e-09	5.58437e-08	-0.00218935	3196569	3196569	573.753	799.767	1.48718e-05	0.000131114	NA	NA	NA	NA	NA	NA	NA	0.00049767	3196569	3196569	671.679	984.45	5.59239e-07	7.55294e-06
chr13:3198890-3199005:+	5633.32	0.0363544	3198892	3198892	601.257	600.841	0.000625017	0.00501839	NA	NA	NA	NA	NA	NA	NA	0.0235987	3198892	3198892	712.571	644.856	0	0	NA	NA	NA	NA	NA	NA	NA	0.0267363	3198892	3198892	403.658	370.859	7.84524e-10	1.17284e-08	-0.00204687	3198892	3198892	600.841	512.305	4.088e-10	7.83485e-09
chr13:3202318-3202466:-	13628.4	0.086264	3202360	3202339	1184.64	1121.89	0	0	2.13003e-05	3202339	3202339	1110.41	1219.5	2.76461e-06	3.57913e-05	0.00735575	3202360	3202360	1502.26	1622.38	1.21014e-14	2.30003e-13	0.00644096	3202360	3202360	1085.89	1185.42	2.60902e-14	5.50381e-13	0.00200934	3202360	3202360	716.074	827.32	0.000334336	0.00233174	-9.4666e-05	3202339	3202339	1121.89	1312.1	4.18463e-08	6.54153e-07
chr13:3230571-3230737:-	1280.39	-0.00335292	3230609	3230609	198.107	124.268	1.46786e-05	0.000170724	NA	NA	NA	NA	NA	NA	NA	NA	NA	NA	NA	NA	NA	NA	NA	NA	NA	NA	NA	NA	NA	0.000666638	3230609	3230590	99.3116	134.776	0.00047681	0.00321611	NA	NA	NA	NA	NA	NA	NA
chr13:3233121-3233186:-	612.303	NA	NA	NA	NA	NA	NA	NA	0.0812376	3233155	3233155	57.7749	66.8373	0.000220339	0.00200889	-4.51671e-05	3233155	3233155	79.3209	136.81	6.12485e-11	9.0131e-10	NA	NA	NA	NA	NA	NA	NA	0.036451	3233155	3233155	42.405	60.5284	6.20056e-05	0.000496497	0.126118	3233155	3233155	69.9958	73.1444	8.79106e-06	9.98285e-05
chr13:3246928-3246962:+	1907.1	0.119053	3246945	3246945	150.048	138.161	7.2459e-11	1.70681e-09	NA	NA	NA	NA	NA	NA	NA	NA	NA	NA	NA	NA	NA	NA	NA	NA	NA	NA	NA	NA	NA	0.00659352	3246945	3246945	199.595	233.471	0.00133944	0.00813198	NA	NA	NA	NA	NA	NA	NA
chr13:3297129-3297204:-	786.801	NA	NA	NA	NA	NA	NA	NA	NA	NA	NA	NA	NA	NA	NA	NA	NA	NA	NA	NA	NA	NA	NA	NA	NA	NA	NA	NA	NA	0.0216988	3297151	3297151	116.961	148.126	0.000511925	0.00342861	NA	NA	NA	NA	NA	NA	NA
chr13:3423647-3423777:+	21.4438	NA	NA	NA	NA	NA	NA	NA	NA	NA	NA	NA	NA	NA	NA	-0.0242144	3423651	3423757	63.0298	17.5308	0.000249389	0.00162634	NA	NA	NA	NA	NA	NA	NA	NA	NA	NA	NA	NA	NA	NA	NA	NA	NA	NA	NA	NA	NA
chr13:3431964-3432125:+	2684.8	NA	NA	NA	NA	NA	NA	NA	NA	NA	NA	NA	NA	NA	NA	0.0142802	3432040	3432040	311.315	583.273	1.33669e-09	1.75088e-08	NA	NA	NA	NA	NA	NA	NA	0.0203017	3432040	3432040	144.364	269.976	6.5925e-05	0.000525698	NA	NA	NA	NA	NA	NA	NA
chr13:3448551-3448616:-	2934.87	0.0551649	3448554	3448554	134.071	166.159	1.20728e-05	0.000142477	0.00900995	3448554	3448586	143.045	188.929	8.51519e-07	1.19037e-05	-0.00452279	3448554	3448586	374.929	558.208	0	0	-0.00592798	3448586	3448586	310.678	526.899	9.88679e-06	8.9334e-05	0.0045197	3448586	3448586	166.067	280.319	3.52445e-05	0.000294287	0.016154	3448554	3448587	166.159	261.979	9.79525e-06	0.000110239
chr13:3514925-3514983:+	4887.87	NA	NA	NA	NA	NA	NA	NA	NA	NA	NA	NA	NA	NA	NA	NA	NA	NA	NA	NA	NA	NA	0.0158312	3514940	3514940	630.042	607.827	8.85258e-06	8.0539e-05	0.0378169	3514940	3514940	446.062	458.84	3.65664e-06	3.5744e-05	NA	NA	NA	NA	NA	NA	NA
chr13:3515385-3515425:-	1162.95	0.0862015	3515426	3515426	126.868	122.896	5.98557e-05	0.000614019	NA	NA	NA	NA	NA	NA	NA	NA	NA	NA	NA	NA	NA	NA	NA	NA	NA	NA	NA	NA	NA	NA	NA	NA	NA	NA	NA	NA	NA	NA	NA	NA	NA	NA	NA
chr13:3516771-3516853:-	2430.05	0.0852936	3516773	3516773	201.521	204.065	1.62143e-05	0.000187131	0.1094	3516773	3516854	216.726	226.033	5.72897e-12	1.41886e-10	0.0654766	3516773	3516854	264.913	301.329	0	0	0.106312	3516773	3516854	383.344	394.869	0	0	0.0754929	3516773	3516854	252.256	296.875	0	0	0.0844999	3516773	3516854	204.065	224.186	1.61052e-10	3.20697e-09
chr13:3516959-3517105:-	1697.6	NA	NA	NA	NA	NA	NA	NA	0.065436	3517051	3517051	200.126	264.228	0	0	0.14679	3517051	3516960	216.028	251.116	0	0	-0.00204576	3517051	3516960	248.504	333.064	2.26735e-08	2.88131e-07	0.00800579	3517051	3517051	202.964	266.11	4.25703e-11	7.09795e-10	-0.00856288	3517051	3516960	147.772	217.842	4.49275e-10	8.55879e-09
chr13:3538679-3538749:+	6961.41	0.000960689	3538704	3538704	477.924	641.217	7.47686e-09	1.40639e-07	-0.00161052	3538704	3538704	954.379	1116.08	0.000289211	0.00256118	0.00733165	3538704	3538704	573.518	653.668	0.00017068	0.00114718	0.0209975	3538704	3538704	444.164	457.22	0.000298635	0.0020774	NA	NA	NA	NA	NA	NA	NA	NA	NA	NA	NA	NA	NA	NA
chr13:3538941-3539036:-	2099.89	NA	NA	NA	NA	NA	NA	NA	0.054788	3539007	3539007	355.299	340.692	1.40443e-05	0.000161058	0.0262749	3539007	3539007	267.293	217.534	6.35867e-09	7.76049e-08	0.0185805	3539007	3539007	214.271	140.026	4.01454e-05	0.000330757	0.00152979	3538949	3539007	352.96	229.31	0	0	-0.00417132	3539007	3538949	344.663	211.316	0.00102915	0.00768644
chr13:3552639-3552775:-	6034.68	NA	NA	NA	NA	NA	NA	NA	-0.00155428	3552661	3552661	884.304	1172.52	1.97226e-05	0.000219672	-0.00143421	3552661	3552661	457.675	627.533	0.000277652	0.00179765	-0.00244914	3552661	3552661	341.602	444.605	1.84204e-09	2.63014e-08	0.00192786	3552661	3552661	386.345	522.115	0.00132745	0.00806532	NA	NA	NA	NA	NA	NA	NA
chr13:3572420-3572474:+	906.378	-0.00288989	3572446	3572446	143.939	108.089	0.000398486	0.00337209	0.109995	3572446	3572446	126.03	125.917	1.67293e-05	0.000189583	0.0443211	3572446	3572446	122.099	96.8191	8.33777e-14	1.50303e-12	0.0955496	3572446	3572446	103.657	91.0881	7.80715e-08	9.35783e-07	0.173631	3572446	3572446	77.6146	70.5319	2.62124e-13	5.20533e-12	0.106045	3572446	3572446	108.089	93.525	1.59162e-10	3.17133e-09
chr13:4026801-4026892:+	1366.78	0.105897	4026892	4026892	154.614	142.342	9.32111e-11	2.17256e-09	-0.0119065	4026892	4026892	330.553	201.944	2.08497e-08	3.59676e-07	-0.00627827	4026892	4026892	284.838	143.387	0	0	-0.0106185	4026892	4026892	144.662	220.457	0.000324358	0.0022365	NA	NA	NA	NA	NA	NA	NA	NA	NA	NA	NA	NA	NA	NA
chr13:4027422-4027493:+	1093.46	0.0323449	4027423	4027445	89.8126	123.501	0.00078756	0.00614776	0.0241824	4027445	4027478	158.788	176.362	0.000137327	0.00130509	0.023598	4027423	4027478	111.496	158.155	1.35418e-09	1.7727e-08	0.000619942	4027423	4027478	121.931	162.078	1.96783e-05	0.000170253	0.0201134	4027445	4027446	105.679	144.321	6.64764e-06	6.24576e-05	-0.00881183	4027445	4027478	123.501	168.409	8.29968e-06	9.46578e-05
chr13:4028140-4028241:+	8636.88	-0.01305	4028210	4028210	647.388	960.962	3.16982e-07	4.84472e-06	-0.00273397	4028210	4028182	730.898	862.873	3.24568e-11	7.47442e-10	0.022391	4028210	4028210	634.283	763.742	0	0	0.104663	4028210	4028182	866.021	813.444	0	0	0.0816513	4028210	4028182	752.011	832.061	0	0	0.0761964	4028210	4028210	960.962	925.844	0	0
chr13:4031803-4031831:-	7926.37	0.00785285	4031805	4031805	650.891	767.843	0	0	0.0152576	4031805	4031805	684.65	656.743	0.000250799	0.0022543	NA	NA	NA	NA	NA	NA	NA	NA	NA	NA	NA	NA	NA	NA	NA	NA	NA	NA	NA	NA	NA	0.00869321	4031805	4031805	767.843	725.263	1.61502e-09	2.92615e-08
chr13:4224116-4224597:+	3827.85	-0.0107365	4224324	4224324	1961.35	71.1378	5.45801e-09	1.04374e-07	0.15297	4224324	4224297	78.4591	92.4293	8.93352e-07	1.24467e-05	0.164485	4224324	4224297	63.3378	80.609	3.79891e-08	4.29192e-07	0.158441	4224324	4224297	52.0514	65.3197	5.96872e-06	5.57469e-05	0.139697	4224324	4224194	80.5676	99.1472	1.35295e-07	1.60482e-06	0.192243	4224324	4224194	71.1378	89.8415	2.77963e-10	5.40929e-09
chr13:4700646-4700925:+	144.494	NA	NA	NA	NA	NA	NA	NA	NA	NA	NA	NA	NA	NA	NA	NA	NA	NA	NA	NA	NA	NA	0.171398	4700818	4700773	119.078	149.669	0	0	NA	NA	NA	NA	NA	NA	NA	NA	NA	NA	NA	NA	NA	NA
chr13:4894155-4894297:+	978.559	NA	NA	NA	NA	NA	NA	NA	0.172634	4894248	4894248	115.075	100.419	3.90687e-12	9.82026e-11	0.153262	4894248	4894248	221.442	189.934	0	0	0.141552	4894248	4894248	236.596	160.411	0	0	0.184278	4894248	4894248	103.437	90.8014	1.66678e-12	3.10452e-11	0.157673	4894248	4894248	141.517	102.448	1.11022e-16	3.43713e-15
chr13:4897858-4897896:-	1499.25	NA	NA	NA	NA	NA	NA	NA	NA	NA	NA	NA	NA	NA	NA	0.0156864	4897865	4897865	217.786	181.989	1.56904e-07	1.64574e-06	0.0156972	4897871	4897865	232.268	175.072	0.00110639	0.00678495	0.0559271	4897884	4897865	104.895	93.9301	0.000724257	0.00469262	0.0387188	4897884	4897865	146.153	117.483	0.000202449	0.00178626
chr13:4953879-4954008:+	84.4072	NA	NA	NA	NA	NA	NA	NA	NA	NA	NA	NA	NA	NA	NA	0.138038	4953905	4953905	63.6735	35.4455	1.87461e-12	3.09596e-11	NA	NA	NA	NA	NA	NA	NA	NA	NA	NA	NA	NA	NA	NA	NA	NA	NA	NA	NA	NA	NA
chr13:5497938-5498089:+	762.027	0.0655508	5498087	5498005	107.707	126.863	3.49362e-07	5.30058e-06	NA	NA	NA	NA	NA	NA	NA	NA	NA	NA	NA	NA	NA	NA	0.00530122	5498087	5498087	119.616	164.758	0.000518041	0.00342587	-0.0014494	5498087	5498087	104.743	158.466	0.000902739	0.00572374	NA	NA	NA	NA	NA	NA	NA
chr13:5498605-5498736:+	43.4454	NA	NA	NA	NA	NA	NA	NA	NA	NA	NA	NA	NA	NA	NA	NA	NA	NA	NA	NA	NA	NA	0.153478	5498714	5498639	58.8858	54.7604	8.19729e-07	8.63331e-06	0.153914	5498714	5498647	51.6934	54.4168	0.000735671	0.00475882	NA	NA	NA	NA	NA	NA	NA
chr13:5502412-5502441:-	1602.21	NA	NA	NA	NA	NA	NA	NA	NA	NA	NA	NA	NA	NA	NA	0.0101922	5502418	5502418	155.769	176.48	6.06087e-05	0.000442035	NA	NA	NA	NA	NA	NA	NA	NA	NA	NA	NA	NA	NA	NA	0.0114951	5502418	5502418	136.565	168.83	0.000673416	0.0052512
chr13:613481-613629:+	2220.97	NA	NA	NA	NA	NA	NA	NA	NA	NA	NA	NA	NA	NA	NA	0.00458986	613541	613541	178.608	276.587	2.55422e-09	3.24733e-08	NA	NA	NA	NA	NA	NA	NA	0.00821619	613541	613541	267.176	360.92	1.1195e-07	1.3404e-06	NA	NA	NA	NA	NA	NA	NA
chr13:615937-616096:+	155.605	NA	NA	NA	NA	NA	NA	NA	NA	NA	NA	NA	NA	NA	NA	0.069255	615990	615990	39.3529	25.3377	0.00139272	0.00774562	NA	NA	NA	NA	NA	NA	NA	NA	NA	NA	NA	NA	NA	NA	NA	NA	NA	NA	NA	NA	NA
chr13:617706-617803:-	2788.53	0.0186566	617786	617786	281.274	197.233	7.94399e-08	1.31711e-06	NA	NA	NA	NA	NA	NA	NA	0.00377557	617786	617786	193.319	270.514	1.38158e-05	0.000111736	NA	NA	NA	NA	NA	NA	NA	NA	NA	NA	NA	NA	NA	NA	0.0568503	617786	617786	197.233	220.282	1.69226e-08	2.76622e-07
chr13:618626-618834:+	4381.03	0	618649	618649	283.099	242.794	3.88056e-05	0.000416061	NA	NA	NA	NA	NA	NA	NA	0.0320437	618649	618649	186.418	250.469	0.00151732	0.00836375	0.0418254	618635	618635	716.817	807.649	1.40998e-14	3.03075e-13	0.0372548	618649	618649	510.974	678.462	0	0	0.027011	618649	618649	242.794	309.755	0.000164899	0.0014822
chr13:618820-618964:-	6143.18	0.0619192	618965	618965	338.808	332.301	6.83776e-06	8.46073e-05	0.0625139	618965	618965	257.434	432.049	9.21485e-15	2.81006e-13	0.0472745	618965	618965	249.66	378.05	4.39826e-12	7.07401e-11	0.0966962	618965	618965	963.702	1218.89	0	0	0.0531872	618965	618965	685.15	1030.42	0	0	0.092901	618965	618965	332.301	491.66	0	0
chr13:625231-625263:+	310.058	-0.0218705	625252	625240	46.9805	21.7878	6.60357e-06	8.19807e-05	NA	NA	NA	NA	NA	NA	NA	NA	NA	NA	NA	NA	NA	NA	NA	NA	NA	NA	NA	NA	NA	NA	NA	NA	NA	NA	NA	NA	NA	NA	NA	NA	NA	NA	NA
chr13:626611-626760:-	57.8411	0.145891	626640	626621	30.4554	17.7565	0.000207856	0.0018825	NA	NA	NA	NA	NA	NA	NA	NA	NA	NA	NA	NA	NA	NA	0.130184	626629	626640	38.4238	43.6468	0.000585569	0.00382428	NA	NA	NA	NA	NA	NA	NA	NA	NA	NA	NA	NA	NA	NA
chr13:7432934-7433043:+	391.837	NA	NA	NA	NA	NA	NA	NA	NA	NA	NA	NA	NA	NA	NA	0.0791244	7433012	7433012	74.0547	67.312	0.000910494	0.00528408	NA	NA	NA	NA	NA	NA	NA	NA	NA	NA	NA	NA	NA	NA	NA	NA	NA	NA	NA	NA	NA
chr13:7433952-7434068:+	445.738	NA	NA	NA	NA	NA	NA	NA	NA	NA	NA	NA	NA	NA	NA	0.0738468	7433973	7433973	95.1759	123.241	2.08346e-05	0.000164166	0.0875205	7433973	7433973	98.4173	91.3787	5.77925e-06	5.41125e-05	NA	NA	NA	NA	NA	NA	NA	NA	NA	NA	NA	NA	NA	NA
chr13:7452365-7452413:+	4309.49	NA	NA	NA	NA	NA	NA	NA	NA	NA	NA	NA	NA	NA	NA	0.0574908	7452372	7452372	418.015	425.958	2.98281e-10	4.14003e-09	0.0112959	7452372	7452372	447.685	374.494	1.32423e-05	0.000117482	0.0639084	7452372	7452372	326.119	322.437	1.8937e-07	2.21283e-06	0.026529	7452372	7452372	304.166	268.587	0.00023239	0.00202505
chr13:7452495-7452682:-	72.3312	0.112492	7452607	7452607	37.0646	44.0491	0.000103652	0.00101183	NA	NA	NA	NA	NA	NA	NA	0.0901235	7452607	7452607	40.5473	31.2514	0.000196995	0.00131083	NA	NA	NA	NA	NA	NA	NA	NA	NA	NA	NA	NA	NA	NA	NA	NA	NA	NA	NA	NA	NA
chr13:7453956-7454056:-	2905.47	NA	NA	NA	NA	NA	NA	NA	0.0381865	7453958	7453984	232.857	267.294	1.25417e-08	2.22891e-07	0.0447699	7453959	7453984	274.478	329.813	1.11022e-16	2.40097e-15	0.136116	7453958	7453984	288.392	285.663	0	0	0.0557596	7453958	7453984	202.98	241.566	5.06595e-13	9.84502e-12	0.0674148	7453959	7453984	190.496	210.697	4.99413e-09	8.59382e-08
chr13:7462010-7462237:+	1132.47	-0.0124668	7462031	7462031	120.56	252.154	0.000205943	0.00186728	0.0732552	7462031	7462031	305.086	327.014	1.325e-06	1.79512e-05	0.133553	7462031	7462031	151.007	195.265	2.21823e-13	3.90526e-12	0.1686	7462231	7462031	74.0813	86.3769	1.51622e-07	1.75898e-06	0.146573	7462235	7462031	106.821	142.62	9.87121e-12	1.73691e-10	0.131744	7462031	7462031	252.154	262.056	1.93734e-13	4.88904e-12
chr13:7462683-7462751:+	332.741	NA	NA	NA	NA	NA	NA	NA	0.0774455	7462685	7462685	88.3039	63.571	8.94556e-06	0.000106381	0.00854067	7462688	7462685	58.1322	33.8143	0.00139293	0.00774613	NA	NA	NA	NA	NA	NA	NA	NA	NA	NA	NA	NA	NA	NA	NA	NA	NA	NA	NA	NA	NA
chr13:7462832-7462884:-	1807.67	0.0360645	7462864	7462864	146.762	262.427	4.79608e-07	7.15187e-06	0.0235843	7462864	7462864	340.8	281.482	0.00102513	0.00792775	0.0419892	7462864	7462864	202.162	167.469	4.52647e-06	3.93793e-05	NA	NA	NA	NA	NA	NA	NA	0.0760828	7462864	7462864	116.872	122.814	2.57795e-05	0.000219666	0.0483906	7462864	7462864	262.427	231.048	8.04612e-07	1.06578e-05
chr13:7954442-7954842:+	189.336	NA	NA	NA	NA	NA	NA	NA	NA	NA	NA	NA	NA	NA	NA	NA	NA	NA	NA	NA	NA	NA	NA	NA	NA	NA	NA	NA	NA	0.606361	7954449	7954826	7.39045	8.74775	3.61805e-06	3.53939e-05	NA	NA	NA	NA	NA	NA	NA
chr13:7954549-7955077:-	590.793	NA	NA	NA	NA	NA	NA	NA	NA	NA	NA	NA	NA	NA	NA	NA	NA	NA	NA	NA	NA	NA	NA	NA	NA	NA	NA	NA	NA	0.300577	7954629	7955066	20.8673	15.4126	0.000858126	0.00546593	NA	NA	NA	NA	NA	NA	NA
chr13:8542635-8542844:-	159.859	0.30649	8542664	8542664	24.6254	23.8885	8.09211e-06	9.88541e-05	NA	NA	NA	NA	NA	NA	NA	NA	NA	NA	NA	NA	NA	NA	NA	NA	NA	NA	NA	NA	NA	NA	NA	NA	NA	NA	NA	NA	NA	NA	NA	NA	NA	NA	NA
chr13:8542867-8542898:+	3507.44	0.0923992	8542873	8542873	331.282	339.356	1.11022e-16	4.07652e-15	0.0442978	8542873	8542873	270.348	268.828	0.000990722	0.00769694	0.010448	8542873	8542873	289.469	273.195	0.00123777	0.00697661	-0.00228204	8542873	8542873	379.687	315.541	3.40577e-07	3.76151e-06	-0.000742767	8542873	8542873	384.136	293.235	3.31347e-05	0.000277691	NA	NA	NA	NA	NA	NA	NA
chr13:8543051-8543069:+	623.581	NA	NA	NA	NA	NA	NA	NA	NA	NA	NA	NA	NA	NA	NA	0.0900352	8543057	8543057	66.9118	49.2568	1.171e-05	9.59267e-05	0.0244872	8543057	8543057	84.1242	59.8409	0.000996223	0.00617973	0.0273398	8543057	8543057	103.982	62.9372	2.00063e-09	2.88383e-08	0.0715665	8543057	8543057	73.3538	58.7697	0.00119527	0.00879643
chr13:8543051-8543236:-	2688.18	0.00887102	8543192	8543192	328.107	380.963	3.21632e-07	4.90938e-06	NA	NA	NA	NA	NA	NA	NA	NA	NA	NA	NA	NA	NA	NA	-0.0105893	8543192	8543192	418.007	210.022	6.44384e-07	6.86427e-06	-0.0073865	8543192	8543192	502.548	260.899	1.93058e-06	1.96978e-05	NA	NA	NA	NA	NA	NA	NA
chr13:8543418-8543569:-	2449.63	NA	NA	NA	NA	NA	NA	NA	NA	NA	NA	NA	NA	NA	NA	0.00682508	8543467	8543467	185.003	302.395	8.33221e-06	6.98128e-05	0.00960162	8543467	8543467	235.042	357.974	1.56541e-14	3.35124e-13	0.0442465	8543467	8543467	211.978	306.097	3.66374e-15	8.27214e-14	0.0157421	8543467	8543467	234.454	350.238	4.70152e-10	8.93769e-09
chr13:8559037-8559277:+	431.586	NA	NA	NA	NA	NA	NA	NA	NA	NA	NA	NA	NA	NA	NA	0.181022	8559176	8559176	87.5293	94.5552	4.62684e-11	6.87029e-10	0.34234	8559054	8559174	12.4292	17.8707	1.10036e-05	9.88208e-05	NA	NA	NA	NA	NA	NA	NA	NA	NA	NA	NA	NA	NA	NA
chr13:8559136-8559191:-	28.538	NA	NA	NA	NA	NA	NA	NA	NA	NA	NA	NA	NA	NA	NA	0.187788	8559137	8559137	26.8238	15.0042	0.00105141	0.0060136	NA	NA	NA	NA	NA	NA	NA	NA	NA	NA	NA	NA	NA	NA	NA	NA	NA	NA	NA	NA	NA
chr13:8564578-8564722:-	73.7327	NA	NA	NA	NA	NA	NA	NA	0.161187	8564583	8564583	64.9604	52.3667	8.28811e-10	1.67216e-08	0.258979	8564701	8564583	35.4363	45.9368	3.3796e-08	3.83578e-07	NA	NA	NA	NA	NA	NA	NA	NA	NA	NA	NA	NA	NA	NA	NA	NA	NA	NA	NA	NA	NA
chr13:8631553-8631692:-	779.536	0.134575	8631683	8631673	87.3767	163.529	1.11022e-16	4.07652e-15	NA	NA	NA	NA	NA	NA	NA	NA	NA	NA	NA	NA	NA	NA	NA	NA	NA	NA	NA	NA	NA	0.0132627	8631675	8631675	87.1308	51.5312	6.45563e-06	6.07973e-05	NA	NA	NA	NA	NA	NA	NA
chr13:8632257-8632388:-	184.211	NA	NA	NA	NA	NA	NA	NA	NA	NA	NA	NA	NA	NA	NA	0.15296	8632365	8632365	47.2295	57.6183	5.78341e-07	5.69997e-06	0.251341	8632365	8632365	60.3919	66.056	3.76366e-14	7.88457e-13	0.186169	8632365	8632365	55.8781	69.5596	6.44906e-11	1.0611e-09	0.168432	8632365	8632365	57.4958	61.8991	1.24095e-05	0.000137516
chr13:8688894-8688947:+	152.808	NA	NA	NA	NA	NA	NA	NA	NA	NA	NA	NA	NA	NA	NA	-0.0672842	8688948	8688948	59.1952	15.2646	2.09734e-05	0.000165198	NA	NA	NA	NA	NA	NA	NA	NA	NA	NA	NA	NA	NA	NA	NA	NA	NA	NA	NA	NA	NA
chr13:8700086-8700346:+	1874.22	0.0499102	8700101	8700137	217.356	276.053	4.97915e-07	7.41112e-06	0.0235771	8700137	8700137	402.897	509.695	1.16561e-06	1.59197e-05	0.108067	8700101	8700137	208.507	253.846	9.76996e-15	1.87247e-13	0.0996111	8700194	8700148	125.115	176.486	6.17617e-13	1.17423e-11	0.0981444	8700194	8700194	133.235	178.846	6.61684e-09	9.04605e-08	0.101153	8700137	8700137	276.053	411.545	0	0
chr13:8700986-8701008:-	2079.22	0.0889725	8700995	8700995	179.32	183.926	2.77536e-09	5.50705e-08	NA	NA	NA	NA	NA	NA	NA	NA	NA	NA	NA	NA	NA	NA	NA	NA	NA	NA	NA	NA	NA	NA	NA	NA	NA	NA	NA	NA	NA	NA	NA	NA	NA	NA	NA
chr13:8729959-8730408:+	294.35	NA	NA	NA	NA	NA	NA	NA	NA	NA	NA	NA	NA	NA	NA	NA	NA	NA	NA	NA	NA	NA	0.235318	8730387	8730387	163.293	173.335	0	0	0.194725	8730387	8730387	211.021	211.02	0	0	NA	NA	NA	NA	NA	NA	NA
chr13:8730437-8730591:-	492.337	NA	NA	NA	NA	NA	NA	NA	NA	NA	NA	NA	NA	NA	NA	NA	NA	NA	NA	NA	NA	NA	0.113224	8730511	8730531	145.353	145.859	6.8434e-07	7.27007e-06	NA	NA	NA	NA	NA	NA	NA	NA	NA	NA	NA	NA	NA	NA
chr13:9070985-9071188:-	106.326	NA	NA	NA	NA	NA	NA	NA	NA	NA	NA	NA	NA	NA	NA	NA	NA	NA	NA	NA	NA	NA	NA	NA	NA	NA	NA	NA	NA	0.146794	9071100	9071100	69.1303	82.3378	7.0468e-09	9.60291e-08	NA	NA	NA	NA	NA	NA	NA
chr13:9077331-9077412:+	11.5783	NA	NA	NA	NA	NA	NA	NA	NA	NA	NA	NA	NA	NA	NA	NA	NA	NA	NA	NA	NA	NA	-0.00245783	9077400	9077400	29.3358	44.1967	0.000446042	0.00298736	NA	NA	NA	NA	NA	NA	NA	NA	NA	NA	NA	NA	NA	NA
chr13:9083410-9083674:+	785.021	NA	NA	NA	NA	NA	NA	NA	NA	NA	NA	NA	NA	NA	NA	NA	NA	NA	NA	NA	NA	NA	0.0574088	9083514	9083517	105.333	140.957	0.000227718	0.00162536	0.0418597	9083545	9083517	196.975	291.256	2.23069e-07	2.58148e-06	0.0447724	9083545	9083545	40.4084	85.0659	0.000537015	0.00428624
chr13:9109120-9109282:+	204.34	NA	NA	NA	NA	NA	NA	NA	NA	NA	NA	NA	NA	NA	NA	0.0983165	9109222	9109222	51.1657	75.983	6.11732e-06	5.21561e-05	NA	NA	NA	NA	NA	NA	NA	NA	NA	NA	NA	NA	NA	NA	NA	NA	NA	NA	NA	NA	NA
chr13:9110282-9110414:+	130.29	NA	NA	NA	NA	NA	NA	NA	NA	NA	NA	NA	NA	NA	NA	NA	NA	NA	NA	NA	NA	NA	NA	NA	NA	NA	NA	NA	NA	0.118085	9110283	9110283	52.3522	46.1114	6.54086e-06	6.1518e-05	NA	NA	NA	NA	NA	NA	NA
chr13:9152693-9152891:+	649.38	-0.00456809	9152702	9152881	164.196	101.405	1.13132e-13	3.41039e-12	NA	NA	NA	NA	NA	NA	NA	NA	NA	NA	NA	NA	NA	NA	NA	NA	NA	NA	NA	NA	NA	NA	NA	NA	NA	NA	NA	NA	NA	NA	NA	NA	NA	NA	NA
chr13:9154637-9154844:-	321.944	0.0661941	9154644	9154759	160.951	87.9466	0	0	NA	NA	NA	NA	NA	NA	NA	NA	NA	NA	NA	NA	NA	NA	NA	NA	NA	NA	NA	NA	NA	NA	NA	NA	NA	NA	NA	NA	NA	NA	NA	NA	NA	NA	NA
chr13:9169278-9169349:+	2824	0.00346268	9169279	9169279	204.028	266.666	4.30403e-06	5.5155e-05	NA	NA	NA	NA	NA	NA	NA	-0.020083	9169279	9169279	226.967	327.309	0.000102873	0.000720007	-0.00989783	9169279	9169324	244.834	335.756	2.46428e-05	0.000210059	NA	NA	NA	NA	NA	NA	NA	NA	NA	NA	NA	NA	NA	NA
chr13:9169500-9169855:-	2635.37	0.0109262	9169573	9169573	250.521	334.85	0.000213934	0.00193124	0.0128216	9169613	9169573	341.091	469.54	2.45912e-05	0.000268762	0.0222226	9169613	9169573	270.269	435.365	3.87468e-14	7.16642e-13	0.0178218	9169613	9169613	320.709	450.581	0.000123223	0.000928105	0.00622347	9169573	9169573	263.279	437.928	0.000939495	0.00593313	0.0176769	9169573	9169573	334.85	461.744	0.000736188	0.0056972
chr13:9213946-9214209:+	692.145	NA	NA	NA	NA	NA	NA	NA	NA	NA	NA	NA	NA	NA	NA	NA	NA	NA	NA	NA	NA	NA	NA	NA	NA	NA	NA	NA	NA	NA	NA	NA	NA	NA	NA	NA	0.00669464	9214146	9214146	168.212	230.522	0.000439696	0.00358769
chr13:9220994-9221254:+	125.206	NA	NA	NA	NA	NA	NA	NA	NA	NA	NA	NA	NA	NA	NA	0.10925	9221017	9221017	70.9255	76.6105	0.000208055	0.0013777	NA	NA	NA	NA	NA	NA	NA	NA	NA	NA	NA	NA	NA	NA	NA	NA	NA	NA	NA	NA	NA
chr13:9221339-9221548:-	1256.91	NA	NA	NA	NA	NA	NA	NA	NA	NA	NA	NA	NA	NA	NA	0.0995099	9221458	9221458	146.194	165.256	7.7641e-10	1.03889e-08	0.14199	9221458	9221458	118.144	121.899	9.58e-12	1.66768e-10	0.14169	9221458	9221458	122.061	110.216	0	0	0.0160386	9221458	9221458	210.189	254.927	0.000199007	0.00175858
chr13:9237061-9237164:+	263.899	NA	NA	NA	NA	NA	NA	NA	NA	NA	NA	NA	NA	NA	NA	0.261652	9237116	9237116	31.4467	29.5259	2.2792e-07	2.35168e-06	NA	NA	NA	NA	NA	NA	NA	NA	NA	NA	NA	NA	NA	NA	NA	NA	NA	NA	NA	NA	NA
chr13:9238346-9238390:+	1499.35	NA	NA	NA	NA	NA	NA	NA	NA	NA	NA	NA	NA	NA	NA	NA	NA	NA	NA	NA	NA	NA	NA	NA	NA	NA	NA	NA	NA	0.0838823	9238358	9238358	99.2955	106.488	0.00126516	0.0077349	0.0395962	9238358	9238358	183.109	209.264	0.000469936	0.00380405
chr13:9242998-9243044:-	2542.29	0.0316754	9243026	9243026	306.444	343.76	1.3477e-12	3.71137e-11	NA	NA	NA	NA	NA	NA	NA	NA	NA	NA	NA	NA	NA	NA	NA	NA	NA	NA	NA	NA	NA	NA	NA	NA	NA	NA	NA	NA	NA	NA	NA	NA	NA	NA	NA
chr13:9251079-9251166:+	308.444	NA	NA	NA	NA	NA	NA	NA	NA	NA	NA	NA	NA	NA	NA	-0.0152062	9251086	9251086	89.68	165.94	7.97381e-05	0.000569992	NA	NA	NA	NA	NA	NA	NA	NA	NA	NA	NA	NA	NA	NA	NA	NA	NA	NA	NA	NA	NA
chr13:9297574-9297756:+	198.573	NA	NA	NA	NA	NA	NA	NA	0.29046	9297695	9297695	27.7901	29.7725	4.96473e-06	6.18356e-05	0.0805457	9297695	9297695	89.6428	101.421	3.21612e-06	2.85697e-05	NA	NA	NA	NA	NA	NA	NA	NA	NA	NA	NA	NA	NA	NA	NA	NA	NA	NA	NA	NA	NA
chr13:9370476-9370677:+	1874.78	NA	NA	NA	NA	NA	NA	NA	0.0089739	9370619	9370619	395.015	471.341	0.000208117	0.00190853	0.0411095	9370619	9370619	71.4943	87.4011	0.000546521	0.00332963	0.0989379	9370619	9370619	140.642	129.933	1.46502e-07	1.70238e-06	0.0228904	9370619	9370619	150.181	201.373	1.31253e-11	2.28484e-10	0.044361	9370619	9370619	405.438	436.183	8.13782e-12	1.81183e-10
chr13:9370860-9370898:-	1889.02	-0.135114	9370897	9370897	99.0724	301.452	0.000211912	0.00191465	NA	NA	NA	NA	NA	NA	NA	NA	NA	NA	NA	NA	NA	NA	NA	NA	NA	NA	NA	NA	NA	NA	NA	NA	NA	NA	NA	NA	NA	NA	NA	NA	NA	NA	NA
chr13:9468128-9468206:+	1038.66	NA	NA	NA	NA	NA	NA	NA	NA	NA	NA	NA	NA	NA	NA	0.0821696	9468131	9468131	156.433	122.825	2.59021e-09	3.28982e-08	0.0317423	9468152	9468131	170.463	123.51	1.64406e-06	1.6605e-05	NA	NA	NA	NA	NA	NA	NA	NA	NA	NA	NA	NA	NA	NA
chr13:9494622-9494823:-	720.017	NA	NA	NA	NA	NA	NA	NA	NA	NA	NA	NA	NA	NA	NA	NA	NA	NA	NA	NA	NA	NA	0.0669647	9494697	9494697	188.085	146.79	6.25809e-06	5.82612e-05	NA	NA	NA	NA	NA	NA	NA	NA	NA	NA	NA	NA	NA	NA
chr13:9525713-9525801:+	2347.67	NA	NA	NA	NA	NA	NA	NA	NA	NA	NA	NA	NA	NA	NA	NA	NA	NA	NA	NA	NA	NA	0.0500188	9525749	9525749	393.754	393.377	4.7594e-05	0.000387553	NA	NA	NA	NA	NA	NA	NA	NA	NA	NA	NA	NA	NA	NA
chr13:9525912-9526002:-	520.343	NA	NA	NA	NA	NA	NA	NA	NA	NA	NA	NA	NA	NA	NA	NA	NA	NA	NA	NA	NA	NA	0.0487986	9526003	9526003	130.77	114.537	1.17914e-06	1.21251e-05	0.104739	9525991	9526003	84.6049	83.0931	0.00141805	0.00855319	NA	NA	NA	NA	NA	NA	NA
chr13:9535856-9535928:-	1848.19	NA	NA	NA	NA	NA	NA	NA	NA	NA	NA	NA	NA	NA	NA	0.0102869	9535901	9535901	178.487	230.702	1.06641e-06	1.01299e-05	0.0312091	9535901	9535901	311.266	331.591	2.63605e-05	0.000223412	NA	NA	NA	NA	NA	NA	NA	NA	NA	NA	NA	NA	NA	NA
chr13:9583760-9583918:-	182.049	0.0259108	9583811	9583811	26.7375	38.1135	0.000316848	0.0027459	NA	NA	NA	NA	NA	NA	NA	NA	NA	NA	NA	NA	NA	NA	NA	NA	NA	NA	NA	NA	NA	NA	NA	NA	NA	NA	NA	NA	NA	NA	NA	NA	NA	NA	NA
chr13:9647054-9647400:+	502.606	NA	NA	NA	NA	NA	NA	NA	NA	NA	NA	NA	NA	NA	NA	0.0890219	9647309	9647309	200	230.461	9.90202e-06	8.20634e-05	0.0531887	9647309	9647197	90.4123	122.38	0.000118434	0.000896023	0.0156622	9647309	9647309	165.126	225.178	6.19336e-06	5.84484e-05	0.0517014	9647309	9647309	92.3367	123.157	0.000172372	0.00154345
chr13:9764574-9764810:-	14.0122	NA	NA	NA	NA	NA	NA	NA	NA	NA	NA	NA	NA	NA	NA	0.234436	9764650	9764754	37.9927	44.0738	6.99768e-08	7.66762e-07	NA	NA	NA	NA	NA	NA	NA	NA	NA	NA	NA	NA	NA	NA	0.416992	9764650	9764725	19.4184	20.1473	1.00517e-06	1.31576e-05
chr13:9772173-9772540:+	5561.08	NA	NA	NA	NA	NA	NA	NA	0.101987	9772431	9772431	466.771	403.166	0	0	0.0892019	9772431	9772431	868.365	978.333	0	0	0.103334	9772431	9772431	642.908	469.637	0	0	0.174216	9772431	9772431	512.918	495.926	0	0	0.130193	9772431	9772431	916.702	757.606	0	0
chr13:9772640-9772644:-	3121.22	NA	NA	NA	NA	NA	NA	NA	NA	NA	NA	NA	NA	NA	NA	0.0478955	9772645	9772645	437.239	426.795	7.77156e-16	1.59962e-14	NA	NA	NA	NA	NA	NA	NA	-0.0194598	9772645	9772645	227.725	193.597	6.94344e-06	6.50405e-05	-0.0182201	9772645	9772645	438.007	304.983	5.70107e-09	9.77049e-08
chr13:9856048-9856159:+	24320.1	0.00545473	9856052	9856052	1815.65	2089.33	0	0	0.0276087	9856052	9856052	2261	2141.34	0	0	0.00284222	9856052	9856052	2366.27	2436.87	0	0	0.000449631	9856052	9856052	2378.53	2513.25	0	0	0.000468292	9856052	9856052	1382.7	1529.37	9.7512e-11	1.5775e-09	0.000861849	9856052	9856052	2089.33	2204.93	1.32834e-11	2.90537e-10
chr13:9857076-9857247:+	668.206	-0.0234382	9857077	9857081	60.8391	109.772	0.000906485	0.0069521	0.0773294	9857081	9857077	125.591	121.75	0.00118686	0.00903453	0.0700589	9857077	9857081	118.683	113.547	0.00180405	0.00977839	NA	NA	NA	NA	NA	NA	NA	NA	NA	NA	NA	NA	NA	NA	NA	NA	NA	NA	NA	NA	NA
chr13:9857121-9857250:-	3400.73	NA	NA	NA	NA	NA	NA	NA	0.128175	9857203	9857163	486.742	412.522	0	0	0.105286	9857161	9857203	355.941	280.032	1.66533e-15	3.35969e-14	0.0618802	9857203	9857203	460.546	283.981	0	0	0.0791618	9857203	9857203	361.295	247.198	0	0	0.0853341	9857203	9857203	553.888	371.108	0	0
chr13:9857940-9858024:-	18601.8	-0.00526301	9857971	9857971	950.168	1737.76	3.90576e-13	1.13128e-11	0.0155428	9857971	9857971	1601.94	1872.98	0	0	0.0119853	9857971	9857971	1414.86	1850.33	0	0	0.0732523	9857971	9857971	1727.04	1877.59	0	0	0.0130225	9857971	9857971	1228.27	1608.67	0	0	0.0358171	9857971	9857971	1737.76	1979	0	0
chr13:9860242-9860366:-	25953.4	0.0289315	9860245	9860245	1634	1911.63	0	0	0.0188284	9860245	9860245	2813.48	2454.08	0	0	0.115327	9860245	9860245	2837.91	2648.66	0	0	-0.00180603	9860245	9860245	2350.25	2810.57	2.35903e-09	3.33386e-08	0.077918	9860245	9860245	1489.6	1503.13	0	0	0.00253806	9860245	9860245	1911.63	2292.41	7.2138e-07	9.62175e-06
chr13:9861459-9861512:+	4792.39	0.0158737	9861492	9861492	352.077	332.551	0.000225139	0.00202194	NA	NA	NA	NA	NA	NA	NA	NA	NA	NA	NA	NA	NA	NA	-0.00471374	9861492	9861492	566.609	783.364	6.61865e-06	6.1429e-05	0.00339037	9861492	9861492	209.715	293.824	0.000361683	0.0025019	NA	NA	NA	NA	NA	NA	NA
chr13:9867124-9867223:-	1494	NA	NA	NA	NA	NA	NA	NA	0.0827525	9867180	9867180	165.355	148.776	4.6939e-07	6.81222e-06	0.0169228	9867180	9867180	187.368	149.202	0.000253278	0.00164918	0.00859125	9867180	9867180	274.567	223.651	0.00019518	0.00141264	NA	NA	NA	NA	NA	NA	NA	0.0477894	9867180	9867180	211.833	172.123	1.32445e-09	2.41658e-08
chr13:9870020-9870279:-	4476.79	0.0206487	9870051	9870051	288.675	243.885	5.65637e-05	0.000583506	0.132226	9870051	9870051	371.81	444.502	0	0	0.161371	9870051	9870051	437.601	548.12	0	0	0.000448321	9870051	9870051	539.183	955.544	0.000471673	0.00314345	0.00987965	9870051	9870051	171.087	322.357	8.33935e-06	7.7313e-05	0.00125124	9870051	9870051	243.885	506.361	2.6174e-05	0.000272057
chr13:9873275-9873477:-	61.5253	NA	NA	NA	NA	NA	NA	NA	0.251879	9873276	9873358	10.3092	6.92282	0.000816444	0.00648352	NA	NA	NA	NA	NA	NA	NA	0.0804153	9873276	9873276	21.1307	10.2946	0.000894734	0.00561099	NA	NA	NA	NA	NA	NA	NA	NA	NA	NA	NA	NA	NA	NA
chr13:9880826-9880947:-	731.925	NA	NA	NA	NA	NA	NA	NA	NA	NA	NA	NA	NA	NA	NA	0.103259	9880921	9880921	126.677	128.098	5.14335e-05	0.000378961	0.0961682	9880921	9880945	208.689	161.626	5.55112e-16	1.30779e-14	0.0947686	9880921	9880921	86.4823	84.0615	0.00154643	0.00924138	0.121608	9880921	9880921	81.1151	83.4176	0.000797767	0.00612436
chr13:9897104-9897130:+	761.696	NA	NA	NA	NA	NA	NA	NA	0.0158754	9897120	9897120	43.812	74.3798	0.000565829	0.00467987	0.0485082	9897120	9897120	57.511	79.1992	1.02932e-05	8.50086e-05	NA	NA	NA	NA	NA	NA	NA	0.00515829	9897120	9897120	69.4371	107.087	1.97322e-08	2.57113e-07	NA	NA	NA	NA	NA	NA	NA
chr13:9898236-9898335:-	78.8209	NA	NA	NA	NA	NA	NA	NA	NA	NA	NA	NA	NA	NA	NA	0.12013	9898336	9898254	21.403	36.2733	0.000426248	0.00265702	NA	NA	NA	NA	NA	NA	NA	NA	NA	NA	NA	NA	NA	NA	NA	NA	NA	NA	NA	NA	NA
chr13:9922795-9923041:+	32.1258	NA	NA	NA	NA	NA	NA	NA	NA	NA	NA	NA	NA	NA	NA	0.0476647	9922991	9922991	139.808	74.4819	1.65373e-08	1.93635e-07	NA	NA	NA	NA	NA	NA	NA	NA	NA	NA	NA	NA	NA	NA	NA	NA	NA	NA	NA	NA	NA
chr13:9923770-9924051:+	564.839	NA	NA	NA	NA	NA	NA	NA	NA	NA	NA	NA	NA	NA	NA	0.171203	9924010	9923798	406.895	429.236	0	0	NA	NA	NA	NA	NA	NA	NA	NA	NA	NA	NA	NA	NA	NA	NA	NA	NA	NA	NA	NA	NA
chr13:9924032-9924205:-	781.952	NA	NA	NA	NA	NA	NA	NA	NA	NA	NA	NA	NA	NA	NA	0.0323789	9924183	9924183	432.541	411.064	5.82379e-06	4.9806e-05	NA	NA	NA	NA	NA	NA	NA	NA	NA	NA	NA	NA	NA	NA	NA	NA	NA	NA	NA	NA	NA
chr13:9956996-9957194:+	638.289	NA	NA	NA	NA	NA	NA	NA	0.178575	9957165	9956997	92.4067	85.225	1.84513e-08	3.20518e-07	0.1851	9957170	9956997	123.872	120.244	1.15252e-12	1.93334e-11	0.0413044	9957190	9956997	90.5555	57.5997	0.00012607	0.000947908	-0.00805927	9957167	9956997	293.533	123.24	3.33067e-16	7.96382e-15	0.0331657	9957027	9957027	89.2529	52.8696	1.90476e-05	0.000203185
chr13:9957302-9957425:-	821.452	0.0914513	9957303	9957303	40.6917	73.0886	4.35625e-09	8.43835e-08	NA	NA	NA	NA	NA	NA	NA	0.145896	9957303	9957303	122.485	131.299	2.9976e-15	5.94073e-14	0.0269113	9957303	9957303	87.6764	66.1411	2.58158e-06	2.53879e-05	NA	NA	NA	NA	NA	NA	NA	NA	NA	NA	NA	NA	NA	NA
chr14:10268202-10268395:+	449.92	0.0306118	10268306	10268378	51.7233	77.2037	2.08667e-05	0.000235542	-0.0091238	10268306	10268306	162.447	92.7969	0.000827472	0.00656023	-0.0225902	10268306	10268306	91.2156	42.2084	2.64292e-06	2.37381e-05	NA	NA	NA	NA	NA	NA	NA	NA	NA	NA	NA	NA	NA	NA	NA	NA	NA	NA	NA	NA	NA
chr14:10272242-10272319:+	674.19	NA	NA	NA	NA	NA	NA	NA	0.0945389	10272243	10272243	150.575	154.603	1.49882e-05	0.000170975	0.0582873	10272243	10272243	66.9601	81.4855	0.00161596	0.00885638	NA	NA	NA	NA	NA	NA	NA	NA	NA	NA	NA	NA	NA	NA	NA	NA	NA	NA	NA	NA	NA
chr14:10273068-10273221:+	16775.6	-0.00927696	10273201	10273201	1511.71	2610.02	0	0	0.0308427	10273201	10273201	2232.37	1398.18	0	0	0.0466905	10273201	10273201	1464.63	841.277	0	0	0.0397566	10273201	10273201	1515.26	753.489	0	0	0.0443715	10273201	10273201	1999.83	1061.87	0	0	0.00518547	10273201	10273201	2610.02	1396.84	0	0
chr14:10273250-10273520:-	11432.8	0.0327006	10273381	10273381	1332.58	1891.43	0	0	0.00407481	10273381	10273381	1555.45	891.231	0	0	0.00209315	10273381	10273381	1142.69	630.156	0	0	0.00244661	10273381	10273381	1175.36	567.109	0	0	0.00306797	10273381	10273381	1410.29	704.408	0	0	0.000944845	10273381	10273381	1891.43	930.435	0	0
chr14:10318735-10318819:-	204.003	NA	NA	NA	NA	NA	NA	NA	0.133958	10318799	10318799	46.694	58.6881	8.69487e-06	0.000103736	0.153228	10318799	10318799	31.8967	37.0284	0.000919374	0.00533031	NA	NA	NA	NA	NA	NA	NA	NA	NA	NA	NA	NA	NA	NA	0.130491	10318799	10318799	49.4167	39.7641	1.58881e-05	0.000171885
chr14:10426238-10426474:+	2390.52	NA	NA	NA	NA	NA	NA	NA	0.0399641	10426258	10426258	233.743	243.026	0.000131499	0.00125603	NA	NA	NA	NA	NA	NA	NA	NA	NA	NA	NA	NA	NA	NA	NA	NA	NA	NA	NA	NA	NA	0.0607876	10426258	10426258	171.205	180.645	1.32323e-06	1.70255e-05
chr14:10441472-10441558:-	720.526	NA	NA	NA	NA	NA	NA	NA	NA	NA	NA	NA	NA	NA	NA	0.0392675	10441559	10441559	160.825	129.155	3.9269e-06	3.4444e-05	NA	NA	NA	NA	NA	NA	NA	NA	NA	NA	NA	NA	NA	NA	NA	NA	NA	NA	NA	NA	NA
chr14:10441964-10442060:-	1617.56	NA	NA	NA	NA	NA	NA	NA	0.0243165	10441988	10441988	162.029	188.876	1.04629e-06	1.44164e-05	0.0445157	10441988	10441988	252.408	288.711	0	0	0.0261879	10441988	10441988	239.414	298.333	0	0	0.0436122	10441988	10441988	94.6388	113.799	8.35077e-06	7.73963e-05	0.0290053	10441988	10441988	131.615	154.455	3.11135e-05	0.000318846
chr14:10451621-10451947:-	912.529	NA	NA	NA	NA	NA	NA	NA	0.141191	10451686	10451686	129.885	124.523	5.03642e-09	9.34488e-08	0.181806	10451686	10451686	217.969	185.268	0	0	-0.0123929	10451686	10451686	144.651	236.021	0.000300107	0.00208627	NA	NA	NA	NA	NA	NA	NA	NA	NA	NA	NA	NA	NA	NA
chr14:10460251-10460296:+	954.027	NA	NA	NA	NA	NA	NA	NA	NA	NA	NA	NA	NA	NA	NA	NA	NA	NA	NA	NA	NA	NA	0.0924783	10460267	10460252	137.357	150.509	6.47722e-08	7.83468e-07	0.00593228	10460252	10460252	147.666	201.822	2.27064e-06	2.28884e-05	NA	NA	NA	NA	NA	NA	NA
chr14:10460574-10460831:+	124.217	NA	NA	NA	NA	NA	NA	NA	0.231237	10460630	10460630	32.4277	31.3637	0.000362566	0.00314469	NA	NA	NA	NA	NA	NA	NA	NA	NA	NA	NA	NA	NA	NA	NA	NA	NA	NA	NA	NA	NA	NA	NA	NA	NA	NA	NA	NA
chr14:10482943-10483020:+	1822.97	NA	NA	NA	NA	NA	NA	NA	NA	NA	NA	NA	NA	NA	NA	NA	NA	NA	NA	NA	NA	NA	-0.00298339	10483013	10483013	490.246	631.943	7.51409e-05	0.000590961	NA	NA	NA	NA	NA	NA	NA	NA	NA	NA	NA	NA	NA	NA
chr14:10484995-10485079:+	5106.46	NA	NA	NA	NA	NA	NA	NA	NA	NA	NA	NA	NA	NA	NA	NA	NA	NA	NA	NA	NA	NA	0.000529899	10485012	10485012	1615.69	1113.12	0	0	0.0164327	10485012	10485012	366.168	271.27	3.11973e-14	6.61212e-13	NA	NA	NA	NA	NA	NA	NA
chr14:10497420-10497644:-	1454.44	NA	NA	NA	NA	NA	NA	NA	0.160762	10497614	10497614	38.0214	31.5958	0.00091616	0.00717938	NA	NA	NA	NA	NA	NA	NA	NA	NA	NA	NA	NA	NA	NA	NA	NA	NA	NA	NA	NA	NA	NA	NA	NA	NA	NA	NA	NA
chr14:10497834-10497999:-	243.903	NA	NA	NA	NA	NA	NA	NA	NA	NA	NA	NA	NA	NA	NA	NA	NA	NA	NA	NA	NA	NA	NA	NA	NA	NA	NA	NA	NA	0.4311	10498000	10497878	5.82953	9.14363	0.000361159	0.00249881	NA	NA	NA	NA	NA	NA	NA
chr14:10507252-10507283:-	3192.97	NA	NA	NA	NA	NA	NA	NA	NA	NA	NA	NA	NA	NA	NA	NA	NA	NA	NA	NA	NA	NA	-0.0027692	10507262	10507262	1314.34	1071.67	4.03244e-07	4.40917e-06	NA	NA	NA	NA	NA	NA	NA	NA	NA	NA	NA	NA	NA	NA
chr14:10507728-10507819:-	2953.42	-0.0633567	10507777	10507787	535.534	75.6462	7.2727e-05	0.000734117	NA	NA	NA	NA	NA	NA	NA	NA	NA	NA	NA	NA	NA	NA	0.0145124	10507787	10507787	681.027	614.923	0	0	NA	NA	NA	NA	NA	NA	NA	NA	NA	NA	NA	NA	NA	NA
chr14:10519861-10520159:+	278.596	NA	NA	NA	NA	NA	NA	NA	NA	NA	NA	NA	NA	NA	NA	NA	NA	NA	NA	NA	NA	NA	0.142159	10520076	10520071	43.5806	51.1719	2.12645e-05	0.000183163	NA	NA	NA	NA	NA	NA	NA	0.105261	10520160	10520076	85.5279	93.5287	0.00118385	0.00872351
chr14:10520869-10520891:-	658.684	0.0276233	10520877	10520877	47.6279	87.0149	4.11535e-06	5.29587e-05	NA	NA	NA	NA	NA	NA	NA	NA	NA	NA	NA	NA	NA	NA	NA	NA	NA	NA	NA	NA	NA	NA	NA	NA	NA	NA	NA	NA	NA	NA	NA	NA	NA	NA	NA
chr14:1072740-1072840:-	238.37	NA	NA	NA	NA	NA	NA	NA	NA	NA	NA	NA	NA	NA	NA	0.158001	1072825	1072825	20.878	37.1104	4.70867e-08	5.26583e-07	0.136327	1072825	1072825	42.1641	53.6017	1.73776e-06	1.74791e-05	0.128397	1072825	1072825	31.3355	44.7717	1.18861e-05	0.000107409	0.039029	1072825	1072825	35.5426	70.6923	0.000104967	0.000978491
chr14:1097770-1097962:-	41.413	NA	NA	NA	NA	NA	NA	NA	NA	NA	NA	NA	NA	NA	NA	NA	NA	NA	NA	NA	NA	NA	0.150122	1097949	1097949	42.3657	50.8815	2.78403e-05	0.000234951	NA	NA	NA	NA	NA	NA	NA	NA	NA	NA	NA	NA	NA	NA
chr14:11401644-11401864:+	23.7398	0.0529052	11401752	11401782	84.015	46.8865	5.89721e-05	0.00060584	NA	NA	NA	NA	NA	NA	NA	NA	NA	NA	NA	NA	NA	NA	NA	NA	NA	NA	NA	NA	NA	NA	NA	NA	NA	NA	NA	NA	NA	NA	NA	NA	NA	NA	NA
chr14:1163738-1163878:-	50.9704	NA	NA	NA	NA	NA	NA	NA	NA	NA	NA	NA	NA	NA	NA	NA	NA	NA	NA	NA	NA	NA	0.173158	1163773	1163773	25.6259	24.0842	0.000856196	0.0053938	NA	NA	NA	NA	NA	NA	NA	NA	NA	NA	NA	NA	NA	NA
chr14:1164254-1164400:+	221.607	NA	NA	NA	NA	NA	NA	NA	NA	NA	NA	NA	NA	NA	NA	0.362131	1164390	1164271	10.2248	10.4623	0.00148333	0.0081997	NA	NA	NA	NA	NA	NA	NA	NA	NA	NA	NA	NA	NA	NA	NA	NA	NA	NA	NA	NA	NA
chr14:1164697-1164817:-	213.167	NA	NA	NA	NA	NA	NA	NA	NA	NA	NA	NA	NA	NA	NA	NA	NA	NA	NA	NA	NA	NA	-0.00246893	1164706	1164706	59.5093	98.7338	9.056e-06	8.22013e-05	0.20813	1164706	1164706	54.65	67.0211	3.40838e-14	7.20232e-13	NA	NA	NA	NA	NA	NA	NA
chr14:1230405-1230480:+	497.412	NA	NA	NA	NA	NA	NA	NA	NA	NA	NA	NA	NA	NA	NA	NA	NA	NA	NA	NA	NA	NA	0.000527617	1230470	1230406	99.0907	62.7046	0.000213278	0.00153072	NA	NA	NA	NA	NA	NA	NA	NA	NA	NA	NA	NA	NA	NA
chr14:1231679-1231731:-	1233.91	NA	NA	NA	NA	NA	NA	NA	NA	NA	NA	NA	NA	NA	NA	NA	NA	NA	NA	NA	NA	NA	0.0633167	1231716	1231716	162.223	160.237	0.00162622	0.00958696	0.0844237	1231722	1231716	140.038	149.97	2.13966e-07	2.48201e-06	0.0742784	1231722	1231716	104.719	112.21	0.000612013	0.00481986
chr14:12344711-12344773:+	112.644	NA	NA	NA	NA	NA	NA	NA	NA	NA	NA	NA	NA	NA	NA	NA	NA	NA	NA	NA	NA	NA	0.146449	12344746	12344712	51.1733	47.2361	7.24551e-05	0.000571891	NA	NA	NA	NA	NA	NA	NA	NA	NA	NA	NA	NA	NA	NA
chr14:12346255-12346432:-	497.828	NA	NA	NA	NA	NA	NA	NA	NA	NA	NA	NA	NA	NA	NA	NA	NA	NA	NA	NA	NA	NA	0.0387503	12346276	12346276	64.02	84.3538	8.2556e-05	0.000643465	NA	NA	NA	NA	NA	NA	NA	NA	NA	NA	NA	NA	NA	NA
chr14:12384218-12384336:+	2235.2	NA	NA	NA	NA	NA	NA	NA	0.0923155	12384302	12384301	292.657	273.019	1.34416e-10	2.93536e-09	0.0686606	12384302	12384302	253.67	247.134	6.53011e-05	0.00047399	0.103905	12384302	12384302	409.303	359.515	0	0	0.0385523	12384302	12384302	210.149	232.049	3.37016e-08	4.27406e-07	0.0889038	12384301	12384301	207.322	203.264	2.05671e-05	0.000217818
chr14:12384452-12385333:+	9365.18	0.102881	12384764	12384764	754.164	923.358	0	0	0.0413408	12384764	12384764	956.711	1155.14	0	0	0.0300679	12384764	12384764	1020.14	1197.28	0	0	0.0180068	12384754	12384754	754.06	1044.85	1.9984e-14	4.24955e-13	0.0190336	12384754	12384754	689.083	927.407	5.90086e-06	5.5987e-05	0.0131409	12384764	12384764	923.358	1180.48	0	0
chr14:12384482-12384492:-	58.8237	-0.784549	12384493	12384493	5.88068	22.7707	0.000331613	0.00285502	NA	NA	NA	NA	NA	NA	NA	NA	NA	NA	NA	NA	NA	NA	NA	NA	NA	NA	NA	NA	NA	NA	NA	NA	NA	NA	NA	NA	NA	NA	NA	NA	NA	NA	NA
chr14:12384721-12385368:-	8725.76	0.118113	12384740	12384740	636.817	865.326	0	0	0.0250728	12384740	12384740	907.352	1177.47	0	0	0.0645724	12384740	12384740	798.539	999.37	0	0	0.0795992	12384740	12384740	901.305	1145.68	0	0	0.0464491	12384740	12384740	772.405	1082.58	0	0	0.0793791	12384740	12385354	865.326	1102.7	0	0
chr14:12387083-12387277:-	1697.98	0.00746222	12387102	12387102	203.089	142.827	2.28052e-05	0.000254799	0.0234265	12387102	12387086	257.353	213.004	2.08393e-07	3.16662e-06	0.0332699	12387108	12387102	339.592	282.999	5.25524e-12	8.40379e-11	-0.0188245	12387086	12387086	108.016	186.978	0.000385386	0.00262034	NA	NA	NA	NA	NA	NA	NA	NA	NA	NA	NA	NA	NA	NA
chr14:12400513-12400682:+	31.622	NA	NA	NA	NA	NA	NA	NA	NA	NA	NA	NA	NA	NA	NA	0.033595	12400527	12400642	30.5007	13.8119	1.32409e-05	0.000107507	NA	NA	NA	NA	NA	NA	NA	NA	NA	NA	NA	NA	NA	NA	NA	NA	NA	NA	NA	NA	NA
chr14:12507295-12507485:+	6833.75	NA	NA	NA	NA	NA	NA	NA	NA	NA	NA	NA	NA	NA	NA	-7.66442e-05	12507365	12507365	676.259	1132.59	2.8469e-09	3.60512e-08	0.00457316	12507365	12507365	1300.79	1055.97	2.56619e-09	3.61457e-08	0.0107403	12507365	12507365	572.131	654.827	3.41918e-07	3.88456e-06	NA	NA	NA	NA	NA	NA	NA
chr14:12507665-12507840:-	7210.41	NA	NA	NA	NA	NA	NA	NA	0.12436	12507667	12507667	251.641	300.205	0	0	0.043301	12507667	12507667	666.412	1374.62	0	0	0.165692	12507667	12507667	1434.87	1149.41	0	0	0.0526801	12507667	12507667	597.435	888.064	0	0	0.116174	12507667	12507667	284.12	368.696	0	0
chr14:12508153-12508288:-	3182.38	-0.0227898	12508172	12508172	170.645	95.3399	0.000127022	0.00121129	0.161885	12508172	12508172	138.356	137.445	5.88796e-12	1.45708e-10	0.111217	12508289	12508172	370.204	539.681	0	0	-0.0155911	12508172	12508172	508.124	669.372	1.50432e-08	1.95307e-07	0.0705657	12508172	12508172	389.706	287.858	0	0	NA	NA	NA	NA	NA	NA	NA
chr14:12509927-12510011:+	128.233	NA	NA	NA	NA	NA	NA	NA	NA	NA	NA	NA	NA	NA	NA	-0.0322155	12510012	12509979	63.3044	34.0526	0.00060099	0.0036273	NA	NA	NA	NA	NA	NA	NA	NA	NA	NA	NA	NA	NA	NA	NA	NA	NA	NA	NA	NA	NA
chr14:12510384-12510516:+	11815.1	0	12510386	12510386	955.347	502.594	2.2817e-11	5.63461e-10	NA	NA	NA	NA	NA	NA	NA	0.00778324	12510386	12510386	1474.58	1515.3	7.81895e-09	9.46152e-08	0.00808942	12510386	12510386	2115.33	1675.38	0	0	0.00671668	12510386	12510386	1021.83	889.647	2.6998e-08	3.4542e-07	0.00873973	12510386	12510386	502.594	525.434	0.000173982	0.00155655
chr14:12510685-12510848:-	14041.5	-0.000392022	12510699	12510699	911.462	699.9	6.12843e-13	1.74443e-11	0.166748	12510699	12510699	565.611	582.209	0	0	0.123667	12510699	12510849	1470.9	1958.86	0	0	0.0695621	12510699	12510849	2689.58	1890.8	0	0	0.131336	12510699	12510849	1262.51	1327.48	0	0	0.167397	12510699	12510699	699.9	688	0	0
chr14:12510981-12511199:-	7144.69	0.0392267	12511091	12510983	521.334	180.722	0	0	0.141927	12511091	12510983	433.108	286.712	0	0	0.236556	12511091	12510983	1307.19	862.386	0	0	-0.0125397	12511091	12510983	928.839	1449.34	0	0	0.0779621	12511091	12510983	833.955	491.814	0	0	NA	NA	NA	NA	NA	NA	NA
chr14:12534737-12534772:+	7329.31	-0.0019467	12534755	12534756	597.638	430.221	0	0	NA	NA	NA	NA	NA	NA	NA	NA	NA	NA	NA	NA	NA	NA	NA	NA	NA	NA	NA	NA	NA	NA	NA	NA	NA	NA	NA	NA	NA	NA	NA	NA	NA	NA	NA
chr14:12534964-12535061:-	4265.05	0.0668565	12535058	12535062	367.51	338.85	1.87017e-11	4.65769e-10	NA	NA	NA	NA	NA	NA	NA	0.0455137	12535062	12535062	302.429	350.209	2.2155e-08	2.56782e-07	0.0174078	12535058	12535062	436.614	387.367	4.76523e-06	4.50764e-05	0.0296012	12535058	12535058	539.38	648.304	1.11022e-16	2.72843e-15	0.0276483	12535062	12535062	338.85	324.561	0.000182495	0.00162445
chr14:12535163-12535275:-	5773.8	NA	NA	NA	NA	NA	NA	NA	NA	NA	NA	NA	NA	NA	NA	NA	NA	NA	NA	NA	NA	NA	0.00992221	12535172	12535214	453.177	749.503	9.65894e-15	2.10034e-13	-0.000655144	12535172	12535229	540.477	921.708	2.10419e-05	0.000182052	0.0066728	12535172	12535214	317.24	536.391	9.5593e-08	1.4264e-06
chr14:12535519-12535651:-	520.14	NA	NA	NA	NA	NA	NA	NA	-0.0279081	12535521	12535521	87.7442	66.8704	0.000264883	0.00236777	-0.00845042	12535521	12535521	79.9264	59.483	3.65134e-08	4.12664e-07	NA	NA	NA	NA	NA	NA	NA	NA	NA	NA	NA	NA	NA	NA	NA	NA	NA	NA	NA	NA	NA
chr14:12637365-12637718:-	87.8504	NA	NA	NA	NA	NA	NA	NA	NA	NA	NA	NA	NA	NA	NA	NA	NA	NA	NA	NA	NA	NA	0.183454	12637409	12637684	15.3114	21.609	2.10867e-05	0.000181771	NA	NA	NA	NA	NA	NA	NA	NA	NA	NA	NA	NA	NA	NA
chr14:12655057-12655276:+	2247.31	0.0110299	12655231	12655231	321.491	194.921	8.1989e-05	0.000817469	0.0768677	12655231	12655231	189.661	227.517	2.85327e-14	8.44498e-13	0.208013	12655231	12655231	191.863	207.41	0	0	0.197252	12655231	12655231	306.746	291.907	0	0	0.0753375	12655231	12655231	467.914	528.269	0	0	0.162494	12655231	12655231	194.921	231.169	0	0
chr14:1265599-1265704:+	499.324	0.0208853	1265678	1265644	66.7499	36.9088	0.000196074	0.00178762	NA	NA	NA	NA	NA	NA	NA	NA	NA	NA	NA	NA	NA	NA	NA	NA	NA	NA	NA	NA	NA	NA	NA	NA	NA	NA	NA	NA	NA	NA	NA	NA	NA	NA	NA
chr14:12657075-12657159:-	481.597	NA	NA	NA	NA	NA	NA	NA	NA	NA	NA	NA	NA	NA	NA	NA	NA	NA	NA	NA	NA	NA	NA	NA	NA	NA	NA	NA	NA	-0.00104946	12657103	12657147	196.285	244.54	0.00135651	0.00822383	NA	NA	NA	NA	NA	NA	NA
chr14:12660870-12660905:-	2726.18	0.0102085	12660890	12660878	349.873	195.984	0	0	NA	NA	NA	NA	NA	NA	NA	NA	NA	NA	NA	NA	NA	NA	0.0432966	12660890	12660890	285.568	256.679	0.000121499	0.000917291	0.0574863	12660890	12660890	310.605	291.255	4.05962e-07	4.56436e-06	NA	NA	NA	NA	NA	NA	NA
chr14:12660919-12660991:+	19.7698	NA	NA	NA	NA	NA	NA	NA	NA	NA	NA	NA	NA	NA	NA	NA	NA	NA	NA	NA	NA	NA	NA	NA	NA	NA	NA	NA	NA	0.274369	12660984	12660964	10.1327	8.05972	0.00130006	0.00792237	NA	NA	NA	NA	NA	NA	NA
chr14:12676267-12676351:+	124.452	NA	NA	NA	NA	NA	NA	NA	NA	NA	NA	NA	NA	NA	NA	NA	NA	NA	NA	NA	NA	NA	NA	NA	NA	NA	NA	NA	NA	0.274013	12676346	12676268	27.3997	26.6754	7.84751e-06	7.29873e-05	0.214674	12676275	12676268	31.9046	28.7592	6.66026e-05	0.000644574
chr14:12696352-12696415:+	640.895	NA	NA	NA	NA	NA	NA	NA	NA	NA	NA	NA	NA	NA	NA	NA	NA	NA	NA	NA	NA	NA	0.13347	12696377	12696377	99.0526	98.966	2.47736e-06	2.44272e-05	NA	NA	NA	NA	NA	NA	NA	NA	NA	NA	NA	NA	NA	NA
chr14:12703561-12703642:+	11311.8	NA	NA	NA	NA	NA	NA	NA	NA	NA	NA	NA	NA	NA	NA	0.0259306	12703643	12703643	900.343	896.437	0.000300604	0.00193296	-0.00156543	12703643	12703643	2215.73	2641.95	5.15331e-07	5.5658e-06	0.0111853	12703643	12703643	1056.35	1084.24	2.81716e-05	0.000238834	NA	NA	NA	NA	NA	NA	NA
chr14:12704240-12704296:-	1691.38	NA	NA	NA	NA	NA	NA	NA	0.027811	12704269	12704269	93.0799	53.1824	0.00070007	0.00564565	NA	NA	NA	NA	NA	NA	NA	-0.00866947	12704269	12704269	467.524	310.414	1.75229e-11	2.98815e-10	NA	NA	NA	NA	NA	NA	NA	0.00164732	12704269	12704269	154.3	110.208	0.00118528	0.008731
chr14:12704914-12705012:-	5903.09	NA	NA	NA	NA	NA	NA	NA	0.0561707	12704986	12704986	225.323	242.113	6.28787e-06	7.70533e-05	0.0596837	12704986	12704986	460.473	513.847	0	0	0.0537726	12704986	12704986	1148.65	1349.5	0	0	0.0739362	12704986	12704986	645.282	648.336	0	0	0.049513	12704986	12704986	381.479	405.214	9.11299e-08	1.36462e-06
chr14:12705120-12705243:-	7044.33	NA	NA	NA	NA	NA	NA	NA	0.0259694	12705162	12705121	315.109	365.272	0.00021625	0.00197507	0.0320061	12705171	12705171	497.375	638.037	6.66134e-15	1.29138e-13	-0.000105291	12705162	12705162	1288.2	1831.83	1.59428e-13	3.1825e-12	0.0158851	12705171	12705121	603.464	750.591	1.49345e-10	2.37972e-09	0.00503795	12705121	12705121	321.326	486.042	0.000124213	0.00114127
chr14:12706435-12706524:-	459.612	NA	NA	NA	NA	NA	NA	NA	NA	NA	NA	NA	NA	NA	NA	-0.0201907	12706504	12706494	145.103	19.4311	0.000117277	0.000812037	-0.0055018	12706494	12706504	73.4003	216.204	5.97748e-07	6.39084e-06	NA	NA	NA	NA	NA	NA	NA	NA	NA	NA	NA	NA	NA	NA
chr14:1272025-1272202:-	341.819	NA	NA	NA	NA	NA	NA	NA	NA	NA	NA	NA	NA	NA	NA	0.148385	1272201	1272098	75.2717	71.7118	2.40663e-07	2.47519e-06	NA	NA	NA	NA	NA	NA	NA	NA	NA	NA	NA	NA	NA	NA	NA	NA	NA	NA	NA	NA	NA
chr14:12725749-12725811:+	1244.5	0.116417	12725755	12725799	105.795	117.491	1.58362e-08	2.86485e-07	NA	NA	NA	NA	NA	NA	NA	NA	NA	NA	NA	NA	NA	NA	NA	NA	NA	NA	NA	NA	NA	NA	NA	NA	NA	NA	NA	NA	NA	NA	NA	NA	NA	NA	NA
chr14:12734867-12734983:-	423.759	NA	NA	NA	NA	NA	NA	NA	0.0427564	12734896	12734896	61.6614	81.9458	0.000738645	0.0059291	0.0588942	12734896	12734896	55.007	86.9925	1.97281e-06	1.80614e-05	0.00426884	12734896	12734896	63.4397	110.041	6.50846e-06	6.04592e-05	NA	NA	NA	NA	NA	NA	NA	NA	NA	NA	NA	NA	NA	NA
chr14:12744461-12744733:+	921.23	0.0797781	12744726	12744726	158.348	164.404	0.000175985	0.0016231	NA	NA	NA	NA	NA	NA	NA	0.00730815	12744726	12744726	201.982	162.725	0.000785192	0.00462567	0.143674	12744726	12744726	154.194	163.866	4.55191e-15	1.01163e-13	NA	NA	NA	NA	NA	NA	NA	0.143922	12744726	12744726	164.404	138.857	0	0
chr14:12745540-12745741:+	5385.7	0.000439814	12745694	12745694	425.712	600.749	4.65224e-05	0.000489577	0.0399203	12745694	12745694	802.182	867.919	2.78891e-11	6.47996e-10	0.0695019	12745694	12745694	369.038	434.132	0	0	0.126102	12745694	12745694	516.114	580.602	0	0	0.0658728	12745694	12745694	516.35	576.553	0	0	0.0721299	12745694	12745694	600.749	579.68	0	0
chr14:12745914-12746091:+	998.777	-0.0151608	12745915	12745915	105.4	206.922	0.00038026	0.00323231	NA	NA	NA	NA	NA	NA	NA	NA	NA	NA	NA	NA	NA	NA	NA	NA	NA	NA	NA	NA	NA	NA	NA	NA	NA	NA	NA	NA	NA	NA	NA	NA	NA	NA	NA
chr14:12746162-12746191:-	5709.47	0.00807883	12746174	12746184	486.285	576.938	1.95554e-05	0.000222026	0.0140466	12746184	12746184	656.409	624.408	0.000145443	0.00137656	NA	NA	NA	NA	NA	NA	NA	NA	NA	NA	NA	NA	NA	NA	NA	NA	NA	NA	NA	NA	NA	NA	NA	NA	NA	NA	NA	NA
chr14:12781896-12782017:+	156.55	-0.0168094	12781904	12781992	71.2153	26.2475	4.46339e-06	5.70722e-05	0.151298	12781992	12781992	42.9895	33.3874	1.72443e-05	0.000194746	0.156426	12781982	12781992	47.5087	34.1548	2.72628e-08	3.12924e-07	NA	NA	NA	NA	NA	NA	NA	NA	NA	NA	NA	NA	NA	NA	NA	NA	NA	NA	NA	NA	NA
chr14:12789512-12789598:+	386.241	NA	NA	NA	NA	NA	NA	NA	NA	NA	NA	NA	NA	NA	NA	NA	NA	NA	NA	NA	NA	NA	0.100912	12789572	12789513	117.85	87.0924	1.43874e-12	2.65899e-11	0.0802961	12789596	12789572	73.0628	47.9789	0.000257744	0.00183642	0.142492	12789596	12789513	65.5444	46.7821	0.000136369	0.00124573
chr14:12794766-12794836:-	1748.05	-0.00660069	12794816	12794822	211.865	109.454	1.11022e-16	4.07652e-15	NA	NA	NA	NA	NA	NA	NA	NA	NA	NA	NA	NA	NA	NA	NA	NA	NA	NA	NA	NA	NA	NA	NA	NA	NA	NA	NA	NA	NA	NA	NA	NA	NA	NA	NA
chr14:12796714-12796864:+	1534.39	0.00254659	12796756	12796756	119.627	166.543	0.0001344	0.00127296	NA	NA	NA	NA	NA	NA	NA	0.0775787	12796756	12796756	162.931	162.043	7.24574e-05	0.000521265	NA	NA	NA	NA	NA	NA	NA	0.00779817	12796756	12796756	124.953	104.995	0.000710288	0.00461245	NA	NA	NA	NA	NA	NA	NA
chr14:12816269-12816371:-	376.013	NA	NA	NA	NA	NA	NA	NA	NA	NA	NA	NA	NA	NA	NA	0.0623062	12816270	12816270	72.9646	95.1641	0.000304578	0.00195772	0.0637169	12816271	12816372	42.1382	60.0376	7.46352e-05	0.000587275	NA	NA	NA	NA	NA	NA	NA	0.035157	12816270	12816270	68.3057	95.6927	0.000100713	0.000941602
chr14:12821517-12821652:+	2999.07	NA	NA	NA	NA	NA	NA	NA	NA	NA	NA	NA	NA	NA	NA	0.101025	12821608	12821608	361.96	422.943	0	0	NA	NA	NA	NA	NA	NA	NA	0.0288799	12821608	12821608	298.127	348.139	5.51287e-08	6.83213e-07	NA	NA	NA	NA	NA	NA	NA
chr14:12822473-12822549:+	292.364	NA	NA	NA	NA	NA	NA	NA	NA	NA	NA	NA	NA	NA	NA	NA	NA	NA	NA	NA	NA	NA	0.0491419	12822525	12822525	68.4658	51.8566	3.10397e-05	0.000259915	NA	NA	NA	NA	NA	NA	NA	NA	NA	NA	NA	NA	NA	NA
chr14:12864072-12864145:-	169.058	0.21321	12864129	12864129	40.3511	47.5571	8.13591e-09	1.52457e-07	NA	NA	NA	NA	NA	NA	NA	NA	NA	NA	NA	NA	NA	NA	NA	NA	NA	NA	NA	NA	NA	NA	NA	NA	NA	NA	NA	NA	NA	NA	NA	NA	NA	NA	NA
chr14:12885972-12886089:+	162.872	NA	NA	NA	NA	NA	NA	NA	NA	NA	NA	NA	NA	NA	NA	0.0542208	12885973	12886089	64.9883	49.4101	1.10992e-05	9.12648e-05	NA	NA	NA	NA	NA	NA	NA	NA	NA	NA	NA	NA	NA	NA	NA	NA	NA	NA	NA	NA	NA
chr14:12889219-12889263:-	3549.37	NA	NA	NA	NA	NA	NA	NA	NA	NA	NA	NA	NA	NA	NA	0.0121793	12889243	12889243	433.912	348.845	2.6537e-06	2.38249e-05	0.0454554	12889243	12889243	390.988	356.236	2.48929e-09	3.50936e-08	NA	NA	NA	NA	NA	NA	NA	0.0363174	12889243	12889243	379.174	343.858	1.06411e-06	1.38918e-05
chr14:12897110-12897235:+	57.3521	0.171938	12897210	12897222	23.1203	30.1696	0.000184543	0.00169249	NA	NA	NA	NA	NA	NA	NA	NA	NA	NA	NA	NA	NA	NA	NA	NA	NA	NA	NA	NA	NA	NA	NA	NA	NA	NA	NA	NA	0.0478363	12897222	12897210	30.1696	14.7723	0.000242482	0.002102
chr14:12900670-12900773:-	12.6557	NA	NA	NA	NA	NA	NA	NA	NA	NA	NA	NA	NA	NA	NA	NA	NA	NA	NA	NA	NA	NA	NA	NA	NA	NA	NA	NA	NA	0.0154678	12900692	12900745	32.595	11.9282	0.00074122	0.00479082	NA	NA	NA	NA	NA	NA	NA
chr14:1294353-1294559:-	163.144	NA	NA	NA	NA	NA	NA	NA	NA	NA	NA	NA	NA	NA	NA	0.118732	1294372	1294431	55.872	80.7171	4.8429e-05	0.000358309	NA	NA	NA	NA	NA	NA	NA	NA	NA	NA	NA	NA	NA	NA	NA	NA	NA	NA	NA	NA	NA
chr14:13060984-13061069:+	1550.84	NA	NA	NA	NA	NA	NA	NA	0.0186785	13061057	13061070	456.127	401.768	0.000861707	0.00679881	0.0487366	13061057	13061070	271.891	231.077	1.06695e-05	8.79048e-05	NA	NA	NA	NA	NA	NA	NA	NA	NA	NA	NA	NA	NA	NA	NA	NA	NA	NA	NA	NA	NA
chr14:13061523-13061634:+	2807.32	NA	NA	NA	NA	NA	NA	NA	NA	NA	NA	NA	NA	NA	NA	0.0343474	13061635	13061635	319.508	399.635	2.09522e-05	0.000165052	NA	NA	NA	NA	NA	NA	NA	NA	NA	NA	NA	NA	NA	NA	0.0288329	13061635	13061635	321.995	532.304	2.01445e-10	3.9664e-09
chr14:13065244-13065276:+	2047.71	NA	NA	NA	NA	NA	NA	NA	0.0538294	13065252	13065252	569.587	629.576	0	0	0.0871326	13065252	13065252	89.696	97.6664	6.96462e-05	0.000502509	NA	NA	NA	NA	NA	NA	NA	NA	NA	NA	NA	NA	NA	NA	0.0751906	13065252	13065252	324.706	305.873	0	0
chr14:13068436-13068581:+	3372.94	NA	NA	NA	NA	NA	NA	NA	0.021685	13068519	13068519	895.941	723.135	0	0	0.00303816	13068567	13068567	441.704	283.492	0	0	NA	NA	NA	NA	NA	NA	NA	0.0183319	13068567	13068519	70.2528	39.8787	2.41943e-06	2.42767e-05	0.00996398	13068567	13068519	702.614	458.968	0	0
chr14:13070824-13071539:+	4676.38	NA	NA	NA	NA	NA	NA	NA	0.105097	13071436	13071436	1354.69	1470.24	0	0	0.209822	13071436	13071436	388.501	398.381	0	0	NA	NA	NA	NA	NA	NA	NA	NA	NA	NA	NA	NA	NA	NA	0.00774924	13071436	13071436	1189.57	1539.79	2.40941e-11	5.14901e-10
chr14:13078151-13078157:-	7217.45	NA	NA	NA	NA	NA	NA	NA	0.0111054	13078153	13078153	1544.73	1496.32	6.55032e-15	2.0093e-13	0.0034928	13078153	13078153	708.685	616.331	0.000592145	0.00358033	NA	NA	NA	NA	NA	NA	NA	NA	NA	NA	NA	NA	NA	NA	0.0455469	13078153	13078153	1154.13	1197.27	0	0
chr14:13082697-13082856:+	265.433	NA	NA	NA	NA	NA	NA	NA	NA	NA	NA	NA	NA	NA	NA	NA	NA	NA	NA	NA	NA	NA	0.122736	13082785	13082803	72.7853	64.1179	0.00119657	0.00727204	0.0849089	13082803	13082803	83.6457	88.1766	0.000268688	0.00190863	0.145263	13082803	13082803	89.7444	82.3086	1.49247e-05	0.000162238
chr14:13088966-13089146:+	1004.56	0.23222	13088978	13088978	137.099	161.988	0	0	0.121769	13088978	13089081	95.5193	97.9657	0.000225405	0.00205208	0.0401545	13088978	13088978	203.354	192.655	5.51032e-05	0.000404278	-0.00643417	13088978	13088978	232.851	142.735	0.000869268	0.00546801	NA	NA	NA	NA	NA	NA	NA	NA	NA	NA	NA	NA	NA	NA
chr14:13089126-13089276:-	381.95	0.100083	13089179	13089201	91.9503	74.9812	0.000345255	0.00296453	NA	NA	NA	NA	NA	NA	NA	NA	NA	NA	NA	NA	NA	NA	-0.00943355	13089179	13089201	128.261	70.8768	4.23003e-06	4.03562e-05	NA	NA	NA	NA	NA	NA	NA	NA	NA	NA	NA	NA	NA	NA
chr14:13094349-13094489:+	3443.47	0.0237021	13094460	13094460	206.307	292.58	1.6288e-07	2.59679e-06	0.129499	13094460	13094460	436.861	443.418	0	0	0.208983	13094400	13094460	377.248	412.123	0	0	NA	NA	NA	NA	NA	NA	NA	0.116644	13094460	13094460	300.238	313.745	0	0	-0.00378983	13094460	13094460	292.58	397.085	1.0987e-05	0.000122849
chr14:13094958-13095012:+	4423.61	NA	NA	NA	NA	NA	NA	NA	0.0748024	13095010	13095010	414.018	384.379	0	0	0.0980686	13095010	13095010	417.188	434.04	0	0	0.0801007	13095010	13095010	464.28	435.902	0	0	0.0384062	13095010	13095010	314.589	336.365	4.00472e-08	5.04263e-07	0.100748	13095010	13095010	491.038	473.071	0	0
chr14:13095310-13095361:+	4050.61	-0.0280084	13095326	13095326	338.58	638.311	0.000498091	0.00411061	NA	NA	NA	NA	NA	NA	NA	NA	NA	NA	NA	NA	NA	NA	NA	NA	NA	NA	NA	NA	NA	NA	NA	NA	NA	NA	NA	NA	-0.0127199	13095326	13095326	638.311	426.479	8.7798e-06	9.97185e-05
chr14:13095504-13095576:+	82.9073	NA	NA	NA	NA	NA	NA	NA	NA	NA	NA	NA	NA	NA	NA	NA	NA	NA	NA	NA	NA	NA	0.242874	13095572	13095572	24.7623	17.347	1.3224e-07	1.54542e-06	NA	NA	NA	NA	NA	NA	NA	NA	NA	NA	NA	NA	NA	NA
chr14:13095784-13095882:-	431.316	0.137639	13095793	13095793	46.8581	49.9929	7.30754e-06	8.99358e-05	NA	NA	NA	NA	NA	NA	NA	NA	NA	NA	NA	NA	NA	NA	NA	NA	NA	NA	NA	NA	NA	NA	NA	NA	NA	NA	NA	NA	NA	NA	NA	NA	NA	NA	NA
chr14:13096125-13096155:-	9190.29	-0.00819471	13096129	13096129	650.53	1033.99	0	0	0.00312415	13096129	13096129	804.315	730.83	0.000673166	0.0054562	NA	NA	NA	NA	NA	NA	NA	NA	NA	NA	NA	NA	NA	NA	NA	NA	NA	NA	NA	NA	NA	NA	NA	NA	NA	NA	NA	NA
chr14:13108289-13108512:-	30.0202	NA	NA	NA	NA	NA	NA	NA	0.19627	13108319	13108415	17.5513	24.9366	0.000897909	0.00705054	NA	NA	NA	NA	NA	NA	NA	NA	NA	NA	NA	NA	NA	NA	0.0537091	13108319	13108415	29.3416	46.7641	2.03322e-05	0.00017632	NA	NA	NA	NA	NA	NA	NA
chr14:13132432-13132446:+	1675.63	-0.0471136	13132447	13132445	105.548	222.786	4.47144e-06	5.71524e-05	-0.00527321	13132445	13132445	160.647	139.326	0.000158692	0.00148918	-0.0339853	13132447	13132447	215.775	167.929	0	0	-0.0311069	13132447	13132447	163.974	122.487	2.64455e-11	4.44765e-10	-0.0531391	13132447	13132447	129.233	93.4785	6.67006e-07	7.27192e-06	-0.0463546	13132445	13132447	222.786	159.627	1.28568e-05	0.000142026
chr14:13132758-13132848:-	428.954	NA	NA	NA	NA	NA	NA	NA	0.0628839	13132849	13132849	95.0998	67.0178	3.02364e-10	6.37028e-09	0.0166599	13132849	13132849	100.826	72.6362	7.06866e-05	0.000509212	-0.0591241	13132849	13132849	86.6656	49.2803	8.01532e-08	9.59107e-07	-0.00753443	13132783	13132849	84.0901	46.3738	2.72316e-09	3.87615e-08	-0.0238434	13132849	13132849	128.166	78.6406	0.000100701	0.000941602
chr14:13217368-13217493:+	774.486	NA	NA	NA	NA	NA	NA	NA	NA	NA	NA	NA	NA	NA	NA	NA	NA	NA	NA	NA	NA	NA	0.0468699	13217480	13217480	150.236	210.779	2.36192e-10	3.65588e-09	NA	NA	NA	NA	NA	NA	NA	NA	NA	NA	NA	NA	NA	NA
chr14:13331575-13331797:-	392.467	NA	NA	NA	NA	NA	NA	NA	NA	NA	NA	NA	NA	NA	NA	0.0134656	13331718	13331718	202.035	372.739	4.52136e-08	5.0723e-07	NA	NA	NA	NA	NA	NA	NA	NA	NA	NA	NA	NA	NA	NA	NA	NA	NA	NA	NA	NA	NA
chr14:13340713-13340879:+	905.051	NA	NA	NA	NA	NA	NA	NA	NA	NA	NA	NA	NA	NA	NA	0.0304531	13340776	13340776	201.843	213.206	0.00183682	0.00994084	NA	NA	NA	NA	NA	NA	NA	NA	NA	NA	NA	NA	NA	NA	NA	NA	NA	NA	NA	NA	NA
chr14:13350489-13350661:+	93.457	NA	NA	NA	NA	NA	NA	NA	NA	NA	NA	NA	NA	NA	NA	0.0159661	13350630	13350630	43.141	85.6332	4.13392e-08	4.65151e-07	NA	NA	NA	NA	NA	NA	NA	NA	NA	NA	NA	NA	NA	NA	NA	NA	NA	NA	NA	NA	NA
chr14:13401961-13402027:+	5951.99	NA	NA	NA	NA	NA	NA	NA	0.0175192	13401998	13401998	128.209	139.013	3.36089e-05	0.000357238	-0.00164563	13401998	13401998	129.563	152.632	0.000302829	0.00194667	0.0743413	13401998	13401998	124.636	103.612	2.48798e-07	2.79794e-06	6.57442e-05	13401998	13401998	2164.44	2642	0	0	NA	NA	NA	NA	NA	NA	NA
chr14:13402180-13402362:-	265.507	NA	NA	NA	NA	NA	NA	NA	NA	NA	NA	NA	NA	NA	NA	NA	NA	NA	NA	NA	NA	NA	NA	NA	NA	NA	NA	NA	NA	0.0124685	13402225	13402265	216.058	248.863	2.85265e-06	2.83509e-05	NA	NA	NA	NA	NA	NA	NA
chr14:13402617-13402993:+	1257.8	NA	NA	NA	NA	NA	NA	NA	NA	NA	NA	NA	NA	NA	NA	NA	NA	NA	NA	NA	NA	NA	NA	NA	NA	NA	NA	NA	NA	0.0669079	13402681	13402681	810.876	869.878	0	0	NA	NA	NA	NA	NA	NA	NA
chr14:13402620-13402727:-	1238.35	NA	NA	NA	NA	NA	NA	NA	NA	NA	NA	NA	NA	NA	NA	0.112465	13402694	13402728	39.708	22.7564	0.00114408	0.00648566	NA	NA	NA	NA	NA	NA	NA	0.158661	13402694	13402728	573.062	628.578	0	0	NA	NA	NA	NA	NA	NA	NA
chr14:13402833-13402893:-	6497.94	NA	NA	NA	NA	NA	NA	NA	0.0511343	13402836	13402836	139.191	168.247	4.17988e-12	1.04685e-10	0.0671384	13402836	13402836	135.419	175.596	0	0	0.159082	13402836	13402836	130.529	121.774	1.11022e-16	2.70174e-15	-0.0124769	13402836	13402836	2094.72	3049.38	0	0	0.147813	13402836	13402836	147.648	152.12	1.96509e-13	4.95711e-12
chr14:13403007-13403337:-	3771.47	NA	NA	NA	NA	NA	NA	NA	NA	NA	NA	NA	NA	NA	NA	NA	NA	NA	NA	NA	NA	NA	NA	NA	NA	NA	NA	NA	NA	0.00562404	13403102	13403102	2068.24	1706.91	1.82008e-06	1.86571e-05	NA	NA	NA	NA	NA	NA	NA
chr14:13403991-13404041:+	4626.49	NA	NA	NA	NA	NA	NA	NA	NA	NA	NA	NA	NA	NA	NA	NA	NA	NA	NA	NA	NA	NA	-0.00277719	13404023	13404023	860.706	1117.14	2.34835e-07	2.65407e-06	NA	NA	NA	NA	NA	NA	NA	NA	NA	NA	NA	NA	NA	NA
chr14:13405637-13405725:-	2989.03	NA	NA	NA	NA	NA	NA	NA	NA	NA	NA	NA	NA	NA	NA	NA	NA	NA	NA	NA	NA	NA	NA	NA	NA	NA	NA	NA	NA	-0.00507388	13405722	13405722	373.938	567.058	0.000590992	0.00391081	NA	NA	NA	NA	NA	NA	NA
chr14:13406098-13406188:-	957.806	NA	NA	NA	NA	NA	NA	NA	NA	NA	NA	NA	NA	NA	NA	NA	NA	NA	NA	NA	NA	NA	-0.00529638	13406118	13406118	238.209	332.996	1.12635e-06	1.162e-05	NA	NA	NA	NA	NA	NA	NA	NA	NA	NA	NA	NA	NA	NA
chr14:13429876-13429969:+	891.494	NA	NA	NA	NA	NA	NA	NA	NA	NA	NA	NA	NA	NA	NA	NA	NA	NA	NA	NA	NA	NA	0.0629916	13429932	13429932	494.023	460.767	0	0	NA	NA	NA	NA	NA	NA	NA	NA	NA	NA	NA	NA	NA	NA
chr14:13430119-13430382:-	429.002	NA	NA	NA	NA	NA	NA	NA	NA	NA	NA	NA	NA	NA	NA	NA	NA	NA	NA	NA	NA	NA	0.131553	13430154	13430163	290.335	212.51	0	0	NA	NA	NA	NA	NA	NA	NA	NA	NA	NA	NA	NA	NA	NA
chr14:13434397-13434563:-	307.463	NA	NA	NA	NA	NA	NA	NA	NA	NA	NA	NA	NA	NA	NA	NA	NA	NA	NA	NA	NA	NA	0.122088	13434513	13434513	218.349	217.2	1.70541e-12	3.132e-11	NA	NA	NA	NA	NA	NA	NA	NA	NA	NA	NA	NA	NA	NA
chr14:13446718-13446840:-	47.0867	-0.292838	13446822	13446823	3.53684	22.6072	0.000456519	0.00380561	NA	NA	NA	NA	NA	NA	NA	NA	NA	NA	NA	NA	NA	NA	NA	NA	NA	NA	NA	NA	NA	NA	NA	NA	NA	NA	NA	NA	NA	NA	NA	NA	NA	NA	NA
chr14:13460544-13460640:-	174.933	NA	NA	NA	NA	NA	NA	NA	NA	NA	NA	NA	NA	NA	NA	-0.0549129	13460545	13460639	29.7219	60.8089	0.00100452	0.00577635	0.241271	13460545	13460639	24.655	30.2684	5.65785e-06	5.30932e-05	0.0349245	13460545	13460639	34.6491	59.545	0.000974085	0.00613028	0.1971	13460545	13460639	28.1152	33.1468	5.96611e-05	0.000583007
chr14:13462991-13463166:-	55.2934	NA	NA	NA	NA	NA	NA	NA	NA	NA	NA	NA	NA	NA	NA	NA	NA	NA	NA	NA	NA	NA	0.0760674	13462993	13462993	67.144	81.2964	1.07311e-05	9.65233e-05	0.132359	13462992	13462993	8.03952	15.5934	0.000391844	0.00269035	NA	NA	NA	NA	NA	NA	NA
chr14:13465171-13465247:+	864.165	-0.00416189	13465206	13465206	146.383	100.113	1.62862e-07	2.59679e-06	NA	NA	NA	NA	NA	NA	NA	NA	NA	NA	NA	NA	NA	NA	0.0863843	13465206	13465206	118.608	114.427	0.000367488	0.0025075	NA	NA	NA	NA	NA	NA	NA	NA	NA	NA	NA	NA	NA	NA
chr14:13471508-13471982:+	607.247	0	13471693	13471976	9.96616	119.601	0.000415978	0.00350627	0.140477	13471976	13471972	198.719	242.19	0	0	0.223885	13471972	13471972	230.766	264.065	0	0	NA	NA	NA	NA	NA	NA	NA	NA	NA	NA	NA	NA	NA	NA	NA	NA	NA	NA	NA	NA	NA
chr14:13524767-13524814:+	1128.49	0.0714653	13524791	13524791	94.1806	102.123	0.000647953	0.00518314	NA	NA	NA	NA	NA	NA	NA	NA	NA	NA	NA	NA	NA	NA	NA	NA	NA	NA	NA	NA	NA	NA	NA	NA	NA	NA	NA	NA	NA	NA	NA	NA	NA	NA	NA
chr14:13528811-13528884:-	164.362	NA	NA	NA	NA	NA	NA	NA	NA	NA	NA	NA	NA	NA	NA	0.118096	13528814	13528814	28.392	38.4147	0.00118161	0.00667946	NA	NA	NA	NA	NA	NA	NA	NA	NA	NA	NA	NA	NA	NA	NA	NA	NA	NA	NA	NA	NA
chr14:13543806-13543860:+	3607.43	0.0249024	13543840	13543840	401.202	370.709	6.91528e-05	0.000701119	-0.00561068	13543840	13543840	366.038	307.072	2.67104e-05	0.000289488	-0.0107842	13543840	13543840	372.565	261.993	2.91634e-06	2.60513e-05	NA	NA	NA	NA	NA	NA	NA	NA	NA	NA	NA	NA	NA	NA	NA	NA	NA	NA	NA	NA	NA
chr14:13544759-13545144:-	1370.27	NA	NA	NA	NA	NA	NA	NA	0.0687825	13544824	13544824	254.956	301.892	1.42175e-07	2.20775e-06	0.162656	13544824	13544824	202.895	221.069	0	0	0.0092153	13544824	13544824	197.322	285.331	3.00762e-05	0.000252545	0.068678	13544824	13544824	185.063	208.433	2.49475e-06	2.50088e-05	NA	NA	NA	NA	NA	NA	NA
chr14:13549032-13549357:+	1860.62	NA	NA	NA	NA	NA	NA	NA	0.129558	13549177	13549177	67.132	74.1337	0.000817398	0.00648862	0.045178	13549177	13549177	129.995	176.376	1.51637e-05	0.000121868	0.0492693	13549177	13549177	265.405	320.154	3.14886e-07	3.49233e-06	0.0558786	13549177	13549177	400.064	478.567	0	0	NA	NA	NA	NA	NA	NA	NA
chr14:13554678-13554966:+	313.097	0.0190535	13554949	13554949	79.7345	111.125	0.000558069	0.00455071	0.0662896	13554949	13554894	121.275	174.325	0.000152197	0.00143417	NA	NA	NA	NA	NA	NA	NA	NA	NA	NA	NA	NA	NA	NA	NA	NA	NA	NA	NA	NA	NA	NA	NA	NA	NA	NA	NA	NA
chr14:13577007-13577155:+	108.281	NA	NA	NA	NA	NA	NA	NA	NA	NA	NA	NA	NA	NA	NA	0.12127	13577009	13577047	27.9879	12.2653	0.000197612	0.00131439	NA	NA	NA	NA	NA	NA	NA	NA	NA	NA	NA	NA	NA	NA	NA	NA	NA	NA	NA	NA	NA
chr14:13580811-13580832:+	3260.52	-0.0589993	13580818	13580818	130.836	267.024	6.03229e-10	1.28965e-08	NA	NA	NA	NA	NA	NA	NA	0.066167	13580818	13580820	222.97	225.55	3.7006e-05	0.000279509	NA	NA	NA	NA	NA	NA	NA	NA	NA	NA	NA	NA	NA	NA	NA	NA	NA	NA	NA	NA	NA
chr14:13581139-13581191:-	1615.11	NA	NA	NA	NA	NA	NA	NA	NA	NA	NA	NA	NA	NA	NA	NA	NA	NA	NA	NA	NA	NA	NA	NA	NA	NA	NA	NA	NA	0.0274655	13581171	13581171	228.297	208.449	0.00013867	0.00104588	NA	NA	NA	NA	NA	NA	NA
chr14:13581598-13581729:-	1519.93	NA	NA	NA	NA	NA	NA	NA	0.00325049	13581611	13581623	169.422	231.197	0.00053751	0.00446519	NA	NA	NA	NA	NA	NA	NA	0.0103714	13581611	13581623	214.751	277.513	2.40826e-09	3.39966e-08	0.00085184	13581611	13581623	201.132	292.029	5.32179e-05	0.000431783	0.0300057	13581611	13581623	150.197	189.081	1.60864e-06	2.04402e-05
chr14:13601940-13601978:+	1479.72	NA	NA	NA	NA	NA	NA	NA	NA	NA	NA	NA	NA	NA	NA	NA	NA	NA	NA	NA	NA	NA	NA	NA	NA	NA	NA	NA	NA	0.00408909	13601975	13601975	693.767	566.639	1.80726e-06	1.85346e-05	NA	NA	NA	NA	NA	NA	NA
chr14:13602749-13602933:-	1538.24	NA	NA	NA	NA	NA	NA	NA	NA	NA	NA	NA	NA	NA	NA	NA	NA	NA	NA	NA	NA	NA	NA	NA	NA	NA	NA	NA	NA	0.103276	13602770	13602770	838.001	703.244	0	0	NA	NA	NA	NA	NA	NA	NA
chr14:13608492-13608650:+	951.378	NA	NA	NA	NA	NA	NA	NA	0.169711	13608494	13608494	120.298	123.717	1.21536e-12	3.16725e-11	0.0999712	13608494	13608494	75.3594	92.1476	2.24521e-08	2.60037e-07	0.0420194	13608494	13608494	138.269	102.701	0	0	0.133335	13608494	13608494	190.526	215.014	0	0	0.173686	13608494	13608494	95.015	93.3099	2.54158e-09	4.51707e-08
chr14:13614107-13614270:-	3036.15	NA	NA	NA	NA	NA	NA	NA	0.0366321	13614108	13614108	449.862	527.116	0	0	0.0370696	13614108	13614108	326.598	392.028	3.33067e-16	7.02955e-15	0.107309	13614108	13614108	357.119	375.699	0	0	0.0944877	13614108	13614108	282.523	299.661	1.11022e-16	2.72843e-15	0.0663306	13614108	13614108	329.289	391.365	0	0
chr14:13631154-13631353:+	64.9666	NA	NA	NA	NA	NA	NA	NA	NA	NA	NA	NA	NA	NA	NA	NA	NA	NA	NA	NA	NA	NA	NA	NA	NA	NA	NA	NA	NA	NA	NA	NA	NA	NA	NA	NA	0.169689	13631319	13631157	17.7143	24.3611	0.00128816	0.00939598
chr14:13631600-13631628:-	173.893	0.240749	13631606	13631606	21.6203	17.9895	9.68593e-05	0.000951582	NA	NA	NA	NA	NA	NA	NA	NA	NA	NA	NA	NA	NA	NA	NA	NA	NA	NA	NA	NA	NA	NA	NA	NA	NA	NA	NA	NA	NA	NA	NA	NA	NA	NA	NA
chr14:13632387-13632665:-	87.8995	NA	NA	NA	NA	NA	NA	NA	0.114593	13632661	13632661	53.7841	63.9528	0.000490305	0.00412289	0.240498	13632661	13632661	48.1229	53.6946	5.60425e-10	7.58179e-09	NA	NA	NA	NA	NA	NA	NA	NA	NA	NA	NA	NA	NA	NA	NA	NA	NA	NA	NA	NA	NA
chr14:1363271-1363402:-	28.1516	0.29064	1363374	1363360	32.0309	39.3742	8.21017e-11	1.92338e-09	NA	NA	NA	NA	NA	NA	NA	NA	NA	NA	NA	NA	NA	NA	NA	NA	NA	NA	NA	NA	NA	NA	NA	NA	NA	NA	NA	NA	NA	NA	NA	NA	NA	NA	NA
chr14:13673011-13673056:+	150.881	NA	NA	NA	NA	NA	NA	NA	NA	NA	NA	NA	NA	NA	NA	NA	NA	NA	NA	NA	NA	NA	NA	NA	NA	NA	NA	NA	NA	NA	NA	NA	NA	NA	NA	NA	0.104382	13673012	13673012	62.0049	54.7598	0.000956156	0.00718871
chr14:13783651-13783734:-	235.256	NA	NA	NA	NA	NA	NA	NA	0.239618	13783653	13783731	23.3938	24.0122	0.000943998	0.00736883	NA	NA	NA	NA	NA	NA	NA	0.18744	13783654	13783654	49.1108	45.2588	4.76019e-07	5.16404e-06	0.103706	13783654	13783731	66.5037	75.3745	1.28136e-05	0.000115233	NA	NA	NA	NA	NA	NA	NA
chr14:13796943-13797245:+	523.998	NA	NA	NA	NA	NA	NA	NA	NA	NA	NA	NA	NA	NA	NA	NA	NA	NA	NA	NA	NA	NA	0.081609	13797103	13797103	87.5048	112.217	0.000180677	0.00131589	0.0185931	13797103	13797103	111.608	168.634	1.64015e-05	0.000144618	0.0637933	13797103	13797103	92.0642	132.404	0.000124059	0.00114035
chr14:13797495-13797553:+	8116.97	0.0829398	13797502	13797502	472.988	632.208	0	0	0.0425165	13797502	13797502	712.05	691.182	2.55351e-15	8.03847e-14	0.00153516	13797502	13797521	1074.93	978.86	0	0	NA	NA	NA	NA	NA	NA	NA	0.00133023	13797502	13797502	499.524	612.144	2.09484e-05	0.000181367	NA	NA	NA	NA	NA	NA	NA
chr14:13797674-13797769:-	857.828	NA	NA	NA	NA	NA	NA	NA	NA	NA	NA	NA	NA	NA	NA	0.080279	13797766	13797766	124.252	159.993	9.17757e-10	1.2196e-08	0.0865126	13797766	13797766	87.3214	110.651	0.000455775	0.00304645	0.0949311	13797766	13797766	120.48	148.06	3.36085e-10	5.19148e-09	0.0842195	13797766	13797766	165.095	189.497	2.50664e-07	3.56319e-06
chr14:13797881-13797948:-	3158.22	NA	NA	NA	NA	NA	NA	NA	NA	NA	NA	NA	NA	NA	NA	-0.0107504	13797930	13797930	268.236	453.443	9.48053e-06	7.88152e-05	NA	NA	NA	NA	NA	NA	NA	0.00376129	13797930	13797930	224.688	377.076	4.69997e-05	0.000384322	NA	NA	NA	NA	NA	NA	NA
chr14:13798559-13798593:-	3614.54	-0.00343031	13798588	13798588	231.557	300.883	1.76287e-10	3.97915e-09	NA	NA	NA	NA	NA	NA	NA	0.014374	13798588	13798588	503.176	435.874	2.78641e-05	0.000214744	NA	NA	NA	NA	NA	NA	NA	NA	NA	NA	NA	NA	NA	NA	NA	NA	NA	NA	NA	NA	NA
chr14:13799487-13799635:-	1718.7	NA	NA	NA	NA	NA	NA	NA	-0.0221209	13799505	13799505	285.87	143.672	1.28649e-09	2.55016e-08	-0.0206927	13799505	13799505	475.54	195.414	0	0	-0.0458008	13799505	13799505	121.442	243.616	0	0	NA	NA	NA	NA	NA	NA	NA	NA	NA	NA	NA	NA	NA	NA
chr14:13803225-13803561:+	43.8238	0.152974	13803507	13803379	124.752	85.2007	0	0	NA	NA	NA	NA	NA	NA	NA	0.187469	13803417	13803252	96.115	89.7347	1.02674e-09	1.35907e-08	NA	NA	NA	NA	NA	NA	NA	0.0902879	13803417	13803417	115.172	101.696	0.00154231	0.00922113	NA	NA	NA	NA	NA	NA	NA
chr14:13803479-13803620:-	23.5147	NA	NA	NA	NA	NA	NA	NA	NA	NA	NA	NA	NA	NA	NA	0.311628	13803577	13803514	40.5242	31.7512	3.76665e-12	6.07648e-11	NA	NA	NA	NA	NA	NA	NA	NA	NA	NA	NA	NA	NA	NA	NA	NA	NA	NA	NA	NA	NA
chr14:1380891-1381075:+	787.341	NA	NA	NA	NA	NA	NA	NA	-0.00481373	1381036	1381036	251.862	182.06	0	0	0.101263	1381036	1381036	98.6646	72.0354	1.11022e-16	2.40097e-15	-0.0267096	1381036	1381036	35.9246	62.4564	3.16483e-05	0.000264592	NA	NA	NA	NA	NA	NA	NA	NA	NA	NA	NA	NA	NA	NA
chr14:1381371-1381548:+	684.738	NA	NA	NA	NA	NA	NA	NA	0.111007	1381538	1381396	193.489	172.277	2.10942e-15	6.68095e-14	0.190266	1381538	1381396	92.9799	78.8046	1.12466e-13	2.01322e-12	0.274643	1381538	1381396	76.1728	66.3874	0	0	0.176845	1381538	1381538	97.3845	89.3954	6.75571e-13	1.30096e-11	0.12269	1381538	1381396	156.959	119.995	0	0
chr14:1382233-1382284:-	1653.64	NA	NA	NA	NA	NA	NA	NA	NA	NA	NA	NA	NA	NA	NA	NA	NA	NA	NA	NA	NA	NA	NA	NA	NA	NA	NA	NA	NA	0.0281555	1382253	1382253	118.468	106.925	0.00161347	0.00959785	NA	NA	NA	NA	NA	NA	NA
chr14:13934742-13934795:+	825.92	NA	NA	NA	NA	NA	NA	NA	NA	NA	NA	NA	NA	NA	NA	0.0146437	13934750	13934772	116.257	89.6109	0.00130603	0.00731946	0.00255951	13934750	13934750	108.929	67.7055	0.000901998	0.00564984	NA	NA	NA	NA	NA	NA	NA	NA	NA	NA	NA	NA	NA	NA
chr14:13935133-13935279:-	267.063	NA	NA	NA	NA	NA	NA	NA	NA	NA	NA	NA	NA	NA	NA	0.0417293	13935162	13935222	99.8084	66.1907	2.04787e-06	1.87058e-05	0.0186084	13935203	13935222	101.117	47.7195	8.76006e-07	9.18643e-06	-0.00174406	13935162	13935222	88.2033	42.9981	6.07795e-06	5.75128e-05	NA	NA	NA	NA	NA	NA	NA
chr14:13967948-13968269:+	9873.87	0	13967989	13967989	237.259	891.544	2.57268e-11	6.31439e-10	-0.000600535	13967989	13967989	556.933	715.685	8.09353e-14	2.3068e-12	0.00598883	13967989	13967989	1302.77	1531.9	0	0	0.0254658	13967989	13967989	1111.91	1223.32	0	0	0.00560168	13967989	13967989	811.907	978.421	0	0	0.0160142	13967989	13967989	891.544	1043.56	0	0
chr14:13968183-13968394:-	141.498	NA	NA	NA	NA	NA	NA	NA	NA	NA	NA	NA	NA	NA	NA	NA	NA	NA	NA	NA	NA	NA	NA	NA	NA	NA	NA	NA	NA	0.139709	13968284	13968266	51.7268	57.5896	2.26777e-05	0.00019517	NA	NA	NA	NA	NA	NA	NA
chr14:13969936-13970208:-	15436.3	-0.0653776	13970016	13970016	280.47	1299.61	1.21995e-11	3.09338e-10	0.0351708	13970016	13970016	871.593	1286.37	0	0	0.0497205	13970016	13970016	1740.99	2369.93	0	0	0.0580616	13970016	13970016	1600.51	1998.53	0	0	0.051952	13970016	13970016	1249.71	1724.17	0	0	0.0684189	13970016	13970016	1299.61	1777.74	0	0
chr14:13970700-13971005:-	814.467	NA	NA	NA	NA	NA	NA	NA	0.0321307	13970711	13970711	108.971	77.7797	8.95846e-05	0.000883688	0.0018914	13970764	13970711	319.636	164.826	0	0	0.0759239	13970711	13970711	148.44	161.149	8.86308e-05	0.000687776	0.0100414	13970711	13970711	143.66	105.876	5.60519e-05	0.000452698	NA	NA	NA	NA	NA	NA	NA
chr14:13970762-13970856:+	56.8969	NA	NA	NA	NA	NA	NA	NA	NA	NA	NA	NA	NA	NA	NA	0.0265524	13970819	13970772	58.533	26.0045	2.27587e-05	0.000177975	0.096309	13970819	13970772	39.9716	24.0364	3.29539e-07	3.64529e-06	NA	NA	NA	NA	NA	NA	NA	0.280878	13970819	13970772	21.9852	18.3417	9.68981e-05	0.000909023
chr14:13992265-13992487:+	1701.7	NA	NA	NA	NA	NA	NA	NA	NA	NA	NA	NA	NA	NA	NA	NA	NA	NA	NA	NA	NA	NA	0.00931226	13992386	13992386	205.02	241.667	0.00129489	0.00781054	NA	NA	NA	NA	NA	NA	NA	NA	NA	NA	NA	NA	NA	NA
chr14:14030580-14030708:+	114.879	NA	NA	NA	NA	NA	NA	NA	NA	NA	NA	NA	NA	NA	NA	NA	NA	NA	NA	NA	NA	NA	NA	NA	NA	NA	NA	NA	NA	0.0214312	14030585	14030709	35.5762	58.6608	0.00115836	0.00714581	NA	NA	NA	NA	NA	NA	NA
chr14:14031182-14031254:+	141.137	NA	NA	NA	NA	NA	NA	NA	NA	NA	NA	NA	NA	NA	NA	0.120672	14031213	14031213	33.8124	37.7453	0.000155996	0.00105569	0.204281	14031213	14031213	45.6525	44.0273	1.07966e-06	1.11709e-05	0.137519	14031213	14031213	36.2467	39.4701	0.000266897	0.00189696	0.100901	14031213	14031213	38.3516	45.3193	4.07231e-05	0.000410223
chr14:14142113-14142611:+	1211.02	NA	NA	NA	NA	NA	NA	NA	NA	NA	NA	NA	NA	NA	NA	0.131456	14142537	14142537	333.035	409.581	0	0	0.0899142	14142537	14142537	137.793	179.077	9.88098e-15	2.14422e-13	0.0376708	14142537	14142537	187.588	249.119	0.000913055	0.00578396	0.0586737	14142537	14142537	146.977	185.255	2.34341e-05	0.000245483
chr14:14181782-14181933:+	66.1726	0.304509	14181822	14181862	21.4368	17.0994	9.82355e-06	0.000118011	0.142898	14181822	14181822	56.6656	37.0839	1.39608e-07	2.16951e-06	0.197411	14181822	14181862	37.7545	15.39	2.52354e-13	4.42694e-12	NA	NA	NA	NA	NA	NA	NA	NA	NA	NA	NA	NA	NA	NA	NA	NA	NA	NA	NA	NA	NA
chr14:14182734-14182809:+	1232.96	0.0719342	14182809	14182809	134.321	140.707	0.000266488	0.00235031	NA	NA	NA	NA	NA	NA	NA	NA	NA	NA	NA	NA	NA	NA	NA	NA	NA	NA	NA	NA	NA	NA	NA	NA	NA	NA	NA	NA	NA	NA	NA	NA	NA	NA	NA
chr14:14184067-14184235:+	1317.08	NA	NA	NA	NA	NA	NA	NA	NA	NA	NA	NA	NA	NA	NA	0.0622606	14184134	14184134	131.816	212.046	3.10552e-08	3.53978e-07	0.0692211	14184074	14184134	139.12	201.995	2.11299e-07	2.4026e-06	0.0620174	14184134	14184134	156.326	233.1	1.58868e-08	2.09321e-07	NA	NA	NA	NA	NA	NA	NA
chr14:1420444-1420495:+	699.692	-0.0288797	1420456	1420456	87.836	45.4015	0.000572266	0.00465292	NA	NA	NA	NA	NA	NA	NA	NA	NA	NA	NA	NA	NA	NA	NA	NA	NA	NA	NA	NA	NA	NA	NA	NA	NA	NA	NA	NA	NA	NA	NA	NA	NA	NA	NA
chr14:14208939-14210187:+	464.393	NA	NA	NA	NA	NA	NA	NA	-0.0061598	14210169	14209818	499.143	370.808	3.68138e-09	6.94849e-08	NA	NA	NA	NA	NA	NA	NA	NA	NA	NA	NA	NA	NA	NA	NA	NA	NA	NA	NA	NA	NA	0.00474098	14209886	14209818	321.935	290.582	0.000773354	0.00595789
chr14:14226798-14227315:+	933.441	NA	NA	NA	NA	NA	NA	NA	0.175999	14227316	14226853	691.42	504.239	0	0	NA	NA	NA	NA	NA	NA	NA	NA	NA	NA	NA	NA	NA	NA	NA	NA	NA	NA	NA	NA	NA	-0.014244	14227123	14227316	204.3	300.277	0.00020654	0.00181905
chr14:14226811-14227232:-	686.642	NA	NA	NA	NA	NA	NA	NA	NA	NA	NA	NA	NA	NA	NA	NA	NA	NA	NA	NA	NA	NA	NA	NA	NA	NA	NA	NA	NA	NA	NA	NA	NA	NA	NA	NA	0.0632665	14227163	14227163	139.344	174.558	5.34826e-06	6.29449e-05
chr14:14227466-14227783:+	26919.9	-0.0122666	14227537	14227537	307.121	5903.29	5.09502e-08	8.62306e-07	0.0112153	14227537	14227529	6764.36	6884.6	3.19411e-13	8.71734e-12	0.09211	14227537	14227537	283.947	303.57	9.32365e-13	1.57601e-11	0.107547	14227537	14227537	235.958	245.557	7.86549e-12	1.37676e-10	0.158214	14227537	14227529	302.94	333.28	0	0	0.0808441	14227537	14227529	5903.29	5788.11	0	0
chr14:14227763-14228055:-	18923.7	-0.0394185	14227780	14227780	233.629	4017.18	1.49436e-13	4.46503e-12	0.019692	14227780	14227780	4957.79	4919.75	0	0	NA	NA	NA	NA	NA	NA	NA	NA	NA	NA	NA	NA	NA	NA	NA	NA	NA	NA	NA	NA	NA	0.0352048	14227780	14227780	4017.18	4102.74	0	0
chr14:14233894-14234114:+	40.4952	NA	NA	NA	NA	NA	NA	NA	0.154919	14234115	14234115	49.9447	33.7712	0.000874984	0.00689223	0.260861	14233989	14233896	22.5736	14.1538	9.78012e-05	0.000686916	NA	NA	NA	NA	NA	NA	NA	NA	NA	NA	NA	NA	NA	NA	NA	NA	NA	NA	NA	NA	NA
chr14:14235968-14236052:-	680.539	0.0292498	14236006	14236006	48.6999	103.942	1.07847e-12	3.00078e-11	NA	NA	NA	NA	NA	NA	NA	NA	NA	NA	NA	NA	NA	NA	NA	NA	NA	NA	NA	NA	NA	NA	NA	NA	NA	NA	NA	NA	NA	NA	NA	NA	NA	NA	NA
chr14:14250288-14250554:+	455.496	-0.0687496	14250358	14250554	146.072	47.2947	0.00122572	0.00905285	0.118204	14250358	14250554	112.003	79.9432	1.13677e-11	2.72763e-10	0.19387	14250358	14250554	155.729	76.3731	0	0	NA	NA	NA	NA	NA	NA	NA	NA	NA	NA	NA	NA	NA	NA	NA	NA	NA	NA	NA	NA	NA
chr14:14251679-14251807:+	5540.05	NA	NA	NA	NA	NA	NA	NA	0.0109456	14251681	14251681	380.749	518.473	0	0	0.0469663	14251681	14251681	417.01	580.756	0	0	0.0250401	14251681	14251681	411.323	574.777	0	0	0.0467096	14251681	14251681	256.124	337.767	0	0	0.0286524	14251681	14251681	380.884	513.272	0	0
chr14:14260372-14260529:+	2135.78	-0.00251258	14260385	14260385	527.314	250.86	2.22489e-12	6.02386e-11	NA	NA	NA	NA	NA	NA	NA	NA	NA	NA	NA	NA	NA	NA	NA	NA	NA	NA	NA	NA	NA	NA	NA	NA	NA	NA	NA	NA	NA	NA	NA	NA	NA	NA	NA
chr14:14260501-14260658:-	7365.11	-0.0169243	14260504	14260504	1139.53	495.641	1.4877e-14	4.78279e-13	0.0217201	14260504	14260504	498.851	564.98	1.77636e-15	5.67215e-14	0.0969864	14260504	14260504	620.449	630.076	0	0	0.0978726	14260504	14260504	590.77	654.301	0	0	0.0382505	14260504	14260504	332.657	354.705	9.70131e-08	1.16985e-06	0.0947299	14260504	14260504	495.641	534.167	0	0
chr14:14286139-14286347:+	601.67	NA	NA	NA	NA	NA	NA	NA	0.195422	14286141	14286141	28.5087	34.1405	0.000232649	0.00211063	0.183818	14286141	14286141	42.0113	50.4236	2.15095e-05	0.000169089	0.102833	14286141	14286141	168.235	209.085	0	0	0.123515	14286189	14286141	69.7528	85.2653	7.27268e-10	1.09058e-08	NA	NA	NA	NA	NA	NA	NA
chr14:14535887-14536048:+	17.1061	-0.149	14535975	14535960	42.4314	2.32953	0.000742938	0.00584913	NA	NA	NA	NA	NA	NA	NA	NA	NA	NA	NA	NA	NA	NA	NA	NA	NA	NA	NA	NA	NA	NA	NA	NA	NA	NA	NA	NA	NA	NA	NA	NA	NA	NA	NA
chr14:14571578-14571976:-	218.637	NA	NA	NA	NA	NA	NA	NA	0.0251217	14571623	14571757	103.64	64.5774	0.000176148	0.00163686	0.0481494	14571623	14571965	101.066	73.5027	1.84082e-05	0.000146272	-0.0187007	14571623	14571965	91.9004	57.0868	2.97623e-05	0.000250141	0.0093983	14571623	14571977	136.349	87.9754	3.45471e-06	3.39107e-05	0.0554684	14571623	14571965	132.681	98.2224	9.64205e-06	0.000108577
chr14:14638676-14638688:+	6.68179	-0.159033	14638689	14638677	2.72806	9.93981	8.53573e-05	0.000847644	NA	NA	NA	NA	NA	NA	NA	NA	NA	NA	NA	NA	NA	NA	NA	NA	NA	NA	NA	NA	NA	NA	NA	NA	NA	NA	NA	NA	-0.357137	14638677	14638689	9.93981	2.16725	0.000769158	0.00592917
chr14:14658899-14658960:+	5651.8	-0.338193	14658951	14658951	1913.3	201.875	1.25595e-05	0.00014795	NA	NA	NA	NA	NA	NA	NA	0.0288082	14658900	14658900	323.236	300.536	2.86159e-06	2.55801e-05	NA	NA	NA	NA	NA	NA	NA	0.0324856	14658951	14658900	168.69	158.305	0.00125093	0.00765527	0.044914	14658951	14658900	201.875	221.233	0.00011844	0.00109298
chr14:14659028-14659280:-	5572.76	-0.00423087	14659250	14659250	2022.86	228.897	5.54781e-07	8.21193e-06	0.0597668	14659250	14659250	211.863	206.643	0.000633416	0.00517301	0.028269	14659140	14659250	344.784	316.473	1.62786e-07	1.70407e-06	0.100062	14659140	14659250	150.229	139.522	6.40278e-09	8.67063e-08	0.0652805	14659140	14659250	193.601	178.125	1.1476e-07	1.37173e-06	0.0941225	14659250	14659250	228.897	243.998	1.07319e-08	1.78937e-07
chr14:14735183-14735284:+	790.185	NA	NA	NA	NA	NA	NA	NA	NA	NA	NA	NA	NA	NA	NA	0.144655	14735273	14735273	115.77	131.586	7.23033e-12	1.14337e-10	NA	NA	NA	NA	NA	NA	NA	NA	NA	NA	NA	NA	NA	NA	NA	NA	NA	NA	NA	NA	NA
chr14:14736478-14736529:-	1788.13	0.0063686	14736481	14736481	129.892	99.6073	2.44856e-05	0.00027233	NA	NA	NA	NA	NA	NA	NA	NA	NA	NA	NA	NA	NA	NA	-0.000651884	14736481	14736481	178.929	281.064	0.000255145	0.0018039	-0.000221334	14736481	14736481	138.858	187.582	8.626e-06	7.9773e-05	0.00539537	14736481	14736481	99.6073	146.315	0.00020965	0.0018426
chr14:14737250-14737270:+	4380.66	-0.0984548	14737268	14737268	504.472	266.482	3.77341e-06	4.89205e-05	NA	NA	NA	NA	NA	NA	NA	NA	NA	NA	NA	NA	NA	NA	NA	NA	NA	NA	NA	NA	NA	NA	NA	NA	NA	NA	NA	NA	NA	NA	NA	NA	NA	NA	NA
chr14:1474062-1474098:+	128.089	NA	NA	NA	NA	NA	NA	NA	NA	NA	NA	NA	NA	NA	NA	NA	NA	NA	NA	NA	NA	NA	NA	NA	NA	NA	NA	NA	NA	0.0423847	1474092	1474083	34.829	25.6974	0.00134523	0.00816482	NA	NA	NA	NA	NA	NA	NA
chr14:14748038-14748148:-	4246.47	NA	NA	NA	NA	NA	NA	NA	0.0040684	14748077	14748077	275.234	324.902	3.85099e-05	0.000404847	0.0206284	14748077	14748077	332.364	417.741	0	0	0.0931983	14748077	14748077	517.603	578.596	0	0	0.0293437	14748077	14748077	297.032	374.785	9.19658e-10	1.36652e-08	0.0411603	14748077	14748077	287.613	370.908	4.44089e-16	1.33632e-14
chr14:14748781-14748963:-	502.438	NA	NA	NA	NA	NA	NA	NA	0.0197927	14748790	14748790	128.602	79.5363	3.62349e-07	5.34456e-06	0.0069746	14748790	14748790	102.304	68.4568	2.85894e-09	3.61893e-08	NA	NA	NA	NA	NA	NA	NA	NA	NA	NA	NA	NA	NA	NA	NA	NA	NA	NA	NA	NA	NA
chr14:14764124-14764174:+	4017.51	-0.0161247	14764137	14764137	726.857	196.888	0.000281621	0.0024703	NA	NA	NA	NA	NA	NA	NA	NA	NA	NA	NA	NA	NA	NA	NA	NA	NA	NA	NA	NA	NA	NA	NA	NA	NA	NA	NA	NA	NA	NA	NA	NA	NA	NA	NA
chr14:14768276-14768325:-	2357.32	NA	NA	NA	NA	NA	NA	NA	NA	NA	NA	NA	NA	NA	NA	-0.0236587	14768277	14768312	87.7781	168.247	7.04347e-05	0.000507569	-0.013061	14768277	14768312	171.467	260.835	1.34649e-07	1.57154e-06	NA	NA	NA	NA	NA	NA	NA	-0.0342284	14768277	14768277	95.5183	164.263	2.74729e-05	0.00028418
chr14:14809827-14810056:+	155.021	NA	NA	NA	NA	NA	NA	NA	NA	NA	NA	NA	NA	NA	NA	NA	NA	NA	NA	NA	NA	NA	0.0120643	14810006	14810057	197.381	94.8998	0.00138344	0.00827781	NA	NA	NA	NA	NA	NA	NA	NA	NA	NA	NA	NA	NA	NA
chr14:14810020-14810180:-	62.8	NA	NA	NA	NA	NA	NA	NA	NA	NA	NA	NA	NA	NA	NA	NA	NA	NA	NA	NA	NA	NA	0.00421582	14810038	14810038	183.206	86.3557	0.000419248	0.00282548	NA	NA	NA	NA	NA	NA	NA	NA	NA	NA	NA	NA	NA	NA
chr14:14810242-14810434:+	10.7223	NA	NA	NA	NA	NA	NA	NA	NA	NA	NA	NA	NA	NA	NA	NA	NA	NA	NA	NA	NA	NA	0.208943	14810424	14810270	28.7213	29.2636	0.000328693	0.00226247	NA	NA	NA	NA	NA	NA	NA	NA	NA	NA	NA	NA	NA	NA
chr14:14819540-14819729:+	184.199	NA	NA	NA	NA	NA	NA	NA	NA	NA	NA	NA	NA	NA	NA	NA	NA	NA	NA	NA	NA	NA	0.00417172	14819689	14819689	86.0555	220.099	0.00129181	0.00779416	NA	NA	NA	NA	NA	NA	NA	NA	NA	NA	NA	NA	NA	NA
chr14:14820156-14820363:+	1048.39	NA	NA	NA	NA	NA	NA	NA	NA	NA	NA	NA	NA	NA	NA	NA	NA	NA	NA	NA	NA	NA	-0.00320802	14820314	14820314	538.542	672.524	0.000158923	0.00117035	NA	NA	NA	NA	NA	NA	NA	NA	NA	NA	NA	NA	NA	NA
chr14:14821215-14821466:+	2805.96	NA	NA	NA	NA	NA	NA	NA	0.308927	14821411	14821333	42.2505	42.7754	4.38463e-08	7.27799e-07	0.000513173	14821411	14821279	58.0908	32.8103	8.50998e-05	0.0006051	0.197438	14821411	14821337	1412.29	1370.08	0	0	0.2803	14821392	14821270	56.0644	48.3738	4.24105e-14	8.89977e-13	0.269343	14821333	14821216	43.7556	40.0618	4.29795e-07	5.90032e-06
chr14:14825730-14825864:+	111.785	NA	NA	NA	NA	NA	NA	NA	NA	NA	NA	NA	NA	NA	NA	NA	NA	NA	NA	NA	NA	NA	0.0192689	14825861	14825861	109.477	56.3527	5.45605e-06	5.12752e-05	NA	NA	NA	NA	NA	NA	NA	NA	NA	NA	NA	NA	NA	NA
chr14:14825905-14826016:-	3102.73	NA	NA	NA	NA	NA	NA	NA	NA	NA	NA	NA	NA	NA	NA	NA	NA	NA	NA	NA	NA	NA	0.0677304	14825980	14825927	1460.85	1435.87	0	0	NA	NA	NA	NA	NA	NA	NA	NA	NA	NA	NA	NA	NA	NA
chr14:14836311-14836566:+	673.465	-0.0817381	14836450	14836531	7.76087	53.4204	5.62511e-05	0.000580653	NA	NA	NA	NA	NA	NA	NA	NA	NA	NA	NA	NA	NA	NA	0.0499955	14836492	14836378	278.801	312.687	1.06371e-09	1.54839e-08	NA	NA	NA	NA	NA	NA	NA	NA	NA	NA	NA	NA	NA	NA
chr14:14842426-14842677:+	163.207	NA	NA	NA	NA	NA	NA	NA	NA	NA	NA	NA	NA	NA	NA	NA	NA	NA	NA	NA	NA	NA	NA	NA	NA	NA	NA	NA	NA	NA	NA	NA	NA	NA	NA	NA	0.0810273	14842541	14842449	50.1803	67.9644	1.27306e-05	0.000140803
chr14:14842491-14842538:-	420.613	NA	NA	NA	NA	NA	NA	NA	NA	NA	NA	NA	NA	NA	NA	NA	NA	NA	NA	NA	NA	NA	NA	NA	NA	NA	NA	NA	NA	0.150228	14842532	14842521	22.8321	31.8939	5.29011e-05	0.000429377	NA	NA	NA	NA	NA	NA	NA
chr14:15029936-15030096:+	394.67	0.119633	15029950	15029982	82.6077	77.9801	1.40006e-05	0.000163459	NA	NA	NA	NA	NA	NA	NA	NA	NA	NA	NA	NA	NA	NA	NA	NA	NA	NA	NA	NA	NA	NA	NA	NA	NA	NA	NA	NA	NA	NA	NA	NA	NA	NA	NA
chr14:15035600-15035958:-	354.915	0.040618	15035610	15035610	89.9814	77.7162	2.7735e-05	0.000305513	0.126377	15035610	15035610	136.835	109.463	0	0	0.157767	15035610	15035611	25.5448	19.6479	8.0418e-05	0.000574403	NA	NA	NA	NA	NA	NA	NA	NA	NA	NA	NA	NA	NA	NA	NA	NA	NA	NA	NA	NA	NA
chr14:15088380-15088506:+	42.5717	NA	NA	NA	NA	NA	NA	NA	NA	NA	NA	NA	NA	NA	NA	0.249218	15088396	15088396	17.4676	15.2952	0.000914572	0.00530391	NA	NA	NA	NA	NA	NA	NA	NA	NA	NA	NA	NA	NA	NA	NA	NA	NA	NA	NA	NA	NA
chr14:15092552-15092760:-	397.815	NA	NA	NA	NA	NA	NA	NA	NA	NA	NA	NA	NA	NA	NA	0.112198	15092721	15092721	92.4994	99.128	0.000495356	0.0030434	NA	NA	NA	NA	NA	NA	NA	0.158791	15092733	15092721	88.795	88.8143	2.578e-06	2.57986e-05	NA	NA	NA	NA	NA	NA	NA
chr14:15157659-15157783:+	330.82	NA	NA	NA	NA	NA	NA	NA	NA	NA	NA	NA	NA	NA	NA	0.089212	15157711	15157711	63.6612	47.856	0.00037954	0.00238847	NA	NA	NA	NA	NA	NA	NA	NA	NA	NA	NA	NA	NA	NA	NA	NA	NA	NA	NA	NA	NA
chr14:15204286-15204449:+	3075.48	-0.000969422	15204443	15204443	201.362	374.502	2.62964e-05	0.000290761	0.00788216	15204443	15204443	449.936	540.272	1.55431e-15	4.98099e-14	-0.00121822	15204443	15204443	159.336	210.627	0.000668407	0.00399428	0.113614	15204443	15204443	265.471	265.659	1.14853e-12	2.13944e-11	0.00313168	15204443	15204443	236.138	278.237	1.9942e-06	2.02818e-05	0.0370879	15204443	15204443	374.502	396.121	8.66621e-07	1.14481e-05
chr14:15204880-15204908:-	2599.43	NA	NA	NA	NA	NA	NA	NA	-0.00463322	15204883	15204883	342.61	385.451	2.13865e-05	0.000236221	NA	NA	NA	NA	NA	NA	NA	NA	NA	NA	NA	NA	NA	NA	NA	NA	NA	NA	NA	NA	NA	0.0423782	15204883	15204883	280.275	294.862	5.2022e-07	7.06513e-06
chr14:15208573-15208712:+	3438.94	NA	NA	NA	NA	NA	NA	NA	NA	NA	NA	NA	NA	NA	NA	NA	NA	NA	NA	NA	NA	NA	-0.000417627	15208703	15208703	1295.02	1694.18	4.77396e-15	1.05949e-13	NA	NA	NA	NA	NA	NA	NA	NA	NA	NA	NA	NA	NA	NA
chr14:15209837-15210059:-	2466.54	NA	NA	NA	NA	NA	NA	NA	0.264982	15209996	15210005	37.1832	38.9425	1.56124e-05	0.000177636	NA	NA	NA	NA	NA	NA	NA	0.0557464	15209996	15209996	1009.74	1253.35	0	0	0.0662633	15209996	15209996	103.229	128.713	6.98098e-09	9.51933e-08	NA	NA	NA	NA	NA	NA	NA
chr14:15211422-15211517:-	2107.22	NA	NA	NA	NA	NA	NA	NA	NA	NA	NA	NA	NA	NA	NA	NA	NA	NA	NA	NA	NA	NA	-0.00421838	15211425	15211425	857.139	1106.55	0	0	NA	NA	NA	NA	NA	NA	NA	NA	NA	NA	NA	NA	NA	NA
chr14:15212359-15212496:-	109.987	NA	NA	NA	NA	NA	NA	NA	NA	NA	NA	NA	NA	NA	NA	NA	NA	NA	NA	NA	NA	NA	-0.0034114	15212361	15212361	61.9527	117.148	1.54206e-05	0.000135708	NA	NA	NA	NA	NA	NA	NA	NA	NA	NA	NA	NA	NA	NA
chr14:15249170-15249297:+	302.004	NA	NA	NA	NA	NA	NA	NA	NA	NA	NA	NA	NA	NA	NA	0.0116037	15249251	15249201	69.7653	87.2623	0.000754365	0.00445842	0.190853	15249253	15249201	68.7381	65.7849	8.71085e-08	1.03764e-06	0.110175	15249269	15249201	86.9467	108.645	5.4771e-09	7.56428e-08	0.0875696	15249269	15249201	73.4863	94.5436	6.64079e-06	7.71111e-05
chr14:15263202-15263247:+	1643.65	0.0805079	15263213	15263213	173.696	170.924	2.99355e-05	0.000327787	NA	NA	NA	NA	NA	NA	NA	NA	NA	NA	NA	NA	NA	NA	NA	NA	NA	NA	NA	NA	NA	NA	NA	NA	NA	NA	NA	NA	NA	NA	NA	NA	NA	NA	NA
chr14:15269602-15269719:-	296.578	0.0576271	15269603	15269711	71.5121	101.982	1.22727e-09	2.53779e-08	NA	NA	NA	NA	NA	NA	NA	NA	NA	NA	NA	NA	NA	NA	NA	NA	NA	NA	NA	NA	NA	NA	NA	NA	NA	NA	NA	NA	NA	NA	NA	NA	NA	NA	NA
chr14:15345862-15345912:+	1993.59	NA	NA	NA	NA	NA	NA	NA	NA	NA	NA	NA	NA	NA	NA	NA	NA	NA	NA	NA	NA	NA	NA	NA	NA	NA	NA	NA	NA	NA	NA	NA	NA	NA	NA	NA	0.0726874	15345911	15345911	221.776	218.619	2.4707e-05	0.000257951
chr14:1534704-1534882:+	706.924	-0.0134864	1534718	1534718	140.527	78.9864	0.000211606	0.00191242	NA	NA	NA	NA	NA	NA	NA	NA	NA	NA	NA	NA	NA	NA	NA	NA	NA	NA	NA	NA	NA	NA	NA	NA	NA	NA	NA	NA	NA	NA	NA	NA	NA	NA	NA
chr14:15347946-15348088:-	1385.31	0.0076924	15348026	15348026	245.941	200.056	0.00019353	0.00176662	0.0754789	15348026	15348026	176.672	189.394	1.16371e-06	1.58974e-05	0.0899708	15348026	15348026	169.147	184.42	7.54952e-15	1.4565e-13	0.137641	15348026	15348026	124.028	107.758	7.21645e-15	1.5855e-13	0.133582	15348026	15348026	77.1631	78.9794	1.57767e-05	0.000139554	0.152359	15348026	15348026	200.056	190.389	0	0
chr14:15369967-15370224:-	723.077	NA	NA	NA	NA	NA	NA	NA	NA	NA	NA	NA	NA	NA	NA	0.229401	15370153	15370020	17.5114	14.0156	0.000932105	0.00539581	NA	NA	NA	NA	NA	NA	NA	NA	NA	NA	NA	NA	NA	NA	NA	NA	NA	NA	NA	NA	NA
chr14:15370287-15370443:+	32.4717	NA	NA	NA	NA	NA	NA	NA	NA	NA	NA	NA	NA	NA	NA	NA	NA	NA	NA	NA	NA	NA	0.165319	15370390	15370390	52.9763	47.6392	3.49629e-05	0.000290545	NA	NA	NA	NA	NA	NA	NA	NA	NA	NA	NA	NA	NA	NA
chr14:1537080-1537135:-	1093.75	-0.0110519	1537110	1537110	172.922	85.4891	8.92598e-10	1.87283e-08	NA	NA	NA	NA	NA	NA	NA	NA	NA	NA	NA	NA	NA	NA	NA	NA	NA	NA	NA	NA	NA	NA	NA	NA	NA	NA	NA	NA	NA	NA	NA	NA	NA	NA	NA
chr14:15375633-15375696:+	62.202	NA	NA	NA	NA	NA	NA	NA	NA	NA	NA	NA	NA	NA	NA	NA	NA	NA	NA	NA	NA	NA	0.327056	15375634	15375638	21.8919	19.7581	3.33697e-09	4.65075e-08	NA	NA	NA	NA	NA	NA	NA	NA	NA	NA	NA	NA	NA	NA
chr14:15381615-15381733:+	4546.69	NA	NA	NA	NA	NA	NA	NA	NA	NA	NA	NA	NA	NA	NA	NA	NA	NA	NA	NA	NA	NA	0.0205135	15381666	15381666	1170.38	979.753	3.24185e-14	6.80714e-13	0.0317796	15381666	15381666	523.734	495.816	1.83025e-05	0.000160049	0.032574	15381666	15381666	177.349	121.352	5.73315e-06	6.72747e-05
chr14:15381843-15381872:+	495.329	0.0542017	15381862	15381862	58.8297	26.1216	0.000359687	0.00307572	NA	NA	NA	NA	NA	NA	NA	NA	NA	NA	NA	NA	NA	NA	NA	NA	NA	NA	NA	NA	NA	NA	NA	NA	NA	NA	NA	NA	NA	NA	NA	NA	NA	NA	NA
chr14:15382045-15382097:-	4398.04	-0.0502413	15382071	15382071	654.411	151.519	4.07245e-10	8.85369e-09	NA	NA	NA	NA	NA	NA	NA	NA	NA	NA	NA	NA	NA	NA	0.00166569	15382071	15382071	1048.79	855.289	0	0	0.0217321	15382071	15382071	429.844	398.728	2.31204e-12	4.259e-11	NA	NA	NA	NA	NA	NA	NA
chr14:15382161-15382220:+	6443.72	0.0158911	15382221	15382221	352.886	488.301	1.64612e-07	2.62312e-06	NA	NA	NA	NA	NA	NA	NA	NA	NA	NA	NA	NA	NA	NA	-0.00653915	15382221	15382221	472.486	712.055	6.17323e-08	7.48266e-07	NA	NA	NA	NA	NA	NA	NA	-0.00822191	15382221	15382221	488.301	700.88	9.448e-14	2.44267e-12
chr14:15383638-15383652:+	32.8966	NA	NA	NA	NA	NA	NA	NA	NA	NA	NA	NA	NA	NA	NA	0.339804	15383653	15383639	8.87918	6.39526	1.06814e-06	1.01447e-05	NA	NA	NA	NA	NA	NA	NA	NA	NA	NA	NA	NA	NA	NA	NA	NA	NA	NA	NA	NA	NA
chr14:15383807-15383995:-	4854.93	0.00120472	15383875	15383872	247.316	436.01	0.000164771	0.00152862	NA	NA	NA	NA	NA	NA	NA	0.00124352	15383872	15383872	498.271	738.839	5.1456e-06	4.43557e-05	NA	NA	NA	NA	NA	NA	NA	NA	NA	NA	NA	NA	NA	NA	0.00615513	15383872	15383872	436.01	648.676	1.00268e-06	1.31277e-05
chr14:15385472-15385523:-	1152.66	NA	NA	NA	NA	NA	NA	NA	NA	NA	NA	NA	NA	NA	NA	-0.00447105	15385479	15385473	146.493	194.309	0.00134938	0.00753733	NA	NA	NA	NA	NA	NA	NA	NA	NA	NA	NA	NA	NA	NA	NA	NA	NA	NA	NA	NA	NA
chr14:1539027-1539327:+	10532.8	-0.00255923	1539118	1539118	346.938	995.992	1.05004e-08	1.94107e-07	0.038482	1539118	1539118	1207.91	1501.84	0	0	0.0206569	1539106	1539118	517.675	651.676	4.45928e-09	5.52987e-08	0.0706648	1539118	1539118	1373.56	1550.8	0	0	0.0149402	1539118	1539118	820.132	1033.32	0	0	0.0635889	1539118	1539106	995.992	1136.36	0	0
chr14:1539262-1539343:-	1324.04	NA	NA	NA	NA	NA	NA	NA	0.0200149	1539319	1539344	185.996	281.575	0	0	0.0921376	1539319	1539344	98.91	114.696	1.49922e-08	1.7661e-07	0.0879889	1539319	1539344	226.965	251.296	0	0	0.0425983	1539318	1539344	155.915	193.355	3.77476e-15	8.51979e-14	0.0450781	1539319	1539344	183.945	221.463	3.317e-10	6.4076e-09
chr14:15412545-15412784:+	565.094	0.033972	15412628	15412628	99.3083	132.899	4.77561e-05	0.000501085	NA	NA	NA	NA	NA	NA	NA	NA	NA	NA	NA	NA	NA	NA	NA	NA	NA	NA	NA	NA	NA	0.0885305	15412628	15412628	162.721	146.861	3.62824e-07	4.10912e-06	NA	NA	NA	NA	NA	NA	NA
chr14:15413854-15414073:-	86.1225	NA	NA	NA	NA	NA	NA	NA	NA	NA	NA	NA	NA	NA	NA	NA	NA	NA	NA	NA	NA	NA	-0.00498462	15414025	15414025	32.2235	62.4508	0.0014351	0.00854831	0.142186	15414025	15414025	57.9345	69.5001	6.9163e-05	0.000549796	0.0402582	15414025	15414025	66.4238	87.705	2.11416e-05	0.000223304
chr14:15414045-15414710:+	392.724	0.00909751	15414368	15414100	164.633	241.975	6.54365e-13	1.85687e-11	NA	NA	NA	NA	NA	NA	NA	NA	NA	NA	NA	NA	NA	NA	NA	NA	NA	NA	NA	NA	NA	NA	NA	NA	NA	NA	NA	NA	NA	NA	NA	NA	NA	NA	NA
chr14:15414181-15414922:-	142.818	-0.00212023	15414560	15414282	191.319	285.219	2.96275e-07	4.54987e-06	NA	NA	NA	NA	NA	NA	NA	NA	NA	NA	NA	NA	NA	NA	NA	NA	NA	NA	NA	NA	NA	NA	NA	NA	NA	NA	NA	NA	-0.00255379	15414282	15414560	285.219	216.625	0.000272802	0.00234173
chr14:15415695-15415859:+	13722.5	-0.00374494	15415697	15415697	225.525	3170.37	0	0	0.0222675	15415697	15415697	3060.26	3038.29	0	0	0.0329147	15415697	15415697	559.465	536.94	1.9984e-15	4.00889e-14	NA	NA	NA	NA	NA	NA	NA	NA	NA	NA	NA	NA	NA	NA	-6.60452e-05	15415697	15415697	3170.37	2700.15	0	0
chr14:15417116-15417204:+	1052.03	NA	NA	NA	NA	NA	NA	NA	0.0203787	15417117	15417117	280.616	327.022	1.05876e-11	2.54831e-10	NA	NA	NA	NA	NA	NA	NA	NA	NA	NA	NA	NA	NA	NA	NA	NA	NA	NA	NA	NA	NA	0.124887	15417117	15417117	265.755	265.985	0	0
chr14:15417201-15417265:-	3242.2	-0.0680856	15417264	15417264	57.7952	962.67	1.87379e-10	4.21471e-09	0.0101113	15417264	15417264	789.792	657.805	4.87644e-08	8.05361e-07	NA	NA	NA	NA	NA	NA	NA	NA	NA	NA	NA	NA	NA	NA	NA	NA	NA	NA	NA	NA	NA	0.000231709	15417264	15417264	962.67	551.473	8.29986e-06	9.46578e-05
chr14:15417570-15417639:-	117.599	NA	NA	NA	NA	NA	NA	NA	NA	NA	NA	NA	NA	NA	NA	NA	NA	NA	NA	NA	NA	NA	NA	NA	NA	NA	NA	NA	NA	NA	NA	NA	NA	NA	NA	NA	0.0805664	15417587	15417587	85.2374	67.7207	6.36842e-05	0.00061904
chr14:15418001-15418205:-	24691.6	-0.138253	15418006	15418069	269.585	4859.97	0	0	0.0415101	15418069	15418069	5351.97	6257.53	0	0	0.114003	15418069	15418096	789.14	928.961	0	0	0.155775	15418006	15418069	252.355	210.645	0	0	0.209923	15418006	15418096	327.092	281.172	0	0	0.152419	15418069	15418069	4859.97	5084.81	0	0
chr14:1550255-1550479:-	865.013	-0.00930116	1550480	1550480	54.0873	82.7579	1.25592e-06	1.75867e-05	0.0253426	1550480	1550480	211.87	124.264	7.2391e-12	1.77664e-10	0.0690404	1550480	1550480	93.8916	55.3179	5.60373e-07	5.53481e-06	0.0541006	1550480	1550480	252.732	305.096	0	0	NA	NA	NA	NA	NA	NA	NA	NA	NA	NA	NA	NA	NA	NA
chr14:1560775-1560830:+	339.948	NA	NA	NA	NA	NA	NA	NA	NA	NA	NA	NA	NA	NA	NA	NA	NA	NA	NA	NA	NA	NA	-0.0262644	1560802	1560802	71.3838	115.609	0.000311792	0.00215759	NA	NA	NA	NA	NA	NA	NA	NA	NA	NA	NA	NA	NA	NA
chr14:1574686-1574761:+	812.326	NA	NA	NA	NA	NA	NA	NA	NA	NA	NA	NA	NA	NA	NA	NA	NA	NA	NA	NA	NA	NA	0.00309148	1574709	1574709	146.21	175.211	0.000924361	0.0057791	NA	NA	NA	NA	NA	NA	NA	NA	NA	NA	NA	NA	NA	NA
chr14:1586710-1586755:-	1423.15	NA	NA	NA	NA	NA	NA	NA	NA	NA	NA	NA	NA	NA	NA	NA	NA	NA	NA	NA	NA	NA	-0.00794984	1586726	1586726	208.614	238.98	0.000572999	0.00375145	0.0180775	1586726	1586726	240.872	220.173	4.24187e-05	0.000349784	NA	NA	NA	NA	NA	NA	NA
chr14:16010636-16010696:-	1113.94	NA	NA	NA	NA	NA	NA	NA	NA	NA	NA	NA	NA	NA	NA	0.0280049	16010637	16010637	92.5478	112.475	3.21782e-05	0.000245714	NA	NA	NA	NA	NA	NA	NA	NA	NA	NA	NA	NA	NA	NA	0.0762058	16010637	16010637	79.0985	88.8323	2.92745e-05	0.000301416
chr14:160494-160520:-	30.1874	0.226902	160521	160506	14.9013	12.5866	0.000158569	0.0014773	NA	NA	NA	NA	NA	NA	NA	NA	NA	NA	NA	NA	NA	NA	NA	NA	NA	NA	NA	NA	NA	NA	NA	NA	NA	NA	NA	NA	NA	NA	NA	NA	NA	NA	NA
chr14:162516-162607:+	9.65399	0.243097	162564	162517	9.76611	12.4363	8.74383e-05	0.000866036	NA	NA	NA	NA	NA	NA	NA	NA	NA	NA	NA	NA	NA	NA	NA	NA	NA	NA	NA	NA	NA	NA	NA	NA	NA	NA	NA	NA	NA	NA	NA	NA	NA	NA	NA
chr14:1723882-1724068:-	49.2428	NA	NA	NA	NA	NA	NA	NA	NA	NA	NA	NA	NA	NA	NA	0.320149	1724058	1724058	24.1785	20.4233	1.76047e-09	2.27525e-08	0.242024	1724058	1724058	30.3095	27.4824	5.85406e-07	6.26514e-06	0.307584	1724058	1724058	30.5932	25.7089	1.8876e-12	3.50658e-11	NA	NA	NA	NA	NA	NA	NA
chr14:172713-173053:+	131.626	NA	NA	NA	NA	NA	NA	NA	NA	NA	NA	NA	NA	NA	NA	-0.0225602	173023	172714	75.908	38.99	0.000278848	0.00180484	NA	NA	NA	NA	NA	NA	NA	NA	NA	NA	NA	NA	NA	NA	NA	NA	NA	NA	NA	NA	NA
chr14:177562-177842:-	45.0357	NA	NA	NA	NA	NA	NA	NA	NA	NA	NA	NA	NA	NA	NA	NA	NA	NA	NA	NA	NA	NA	-0.0523502	177843	177843	46.6084	19.8552	8.01539e-05	0.000626356	NA	NA	NA	NA	NA	NA	NA	NA	NA	NA	NA	NA	NA	NA
chr14:2129474-2130410:+	2107.87	NA	NA	NA	NA	NA	NA	NA	NA	NA	NA	NA	NA	NA	NA	NA	NA	NA	NA	NA	NA	NA	NA	NA	NA	NA	NA	NA	NA	0.0419608	2129610	2129610	372.635	323.302	9.28375e-06	8.54706e-05	0.0758671	2129610	2129610	156.058	130.806	2.4739e-05	0.0002582
chr14:2129697-2130500:-	2517.08	NA	NA	NA	NA	NA	NA	NA	NA	NA	NA	NA	NA	NA	NA	NA	NA	NA	NA	NA	NA	NA	0.0832504	2129843	2129835	308.407	281.757	3.75064e-10	5.69442e-09	0.0640044	2129843	2129843	514.29	430.823	1.11022e-16	2.72843e-15	0.0643991	2129843	2129835	198.756	166.233	1.79392e-05	0.000192301
chr14:2212003-2212052:+	285.741	NA	NA	NA	NA	NA	NA	NA	NA	NA	NA	NA	NA	NA	NA	-0.00422358	2212008	2212008	134.767	185.764	2.78685e-09	3.53257e-08	NA	NA	NA	NA	NA	NA	NA	NA	NA	NA	NA	NA	NA	NA	NA	NA	NA	NA	NA	NA	NA
chr14:2416661-2416799:-	498.604	0.13135	2416771	2416679	62.4538	75.956	4.06368e-09	7.8954e-08	NA	NA	NA	NA	NA	NA	NA	NA	NA	NA	NA	NA	NA	NA	NA	NA	NA	NA	NA	NA	NA	NA	NA	NA	NA	NA	NA	NA	NA	NA	NA	NA	NA	NA	NA
chr14:2523033-2523214:+	1861.25	NA	NA	NA	NA	NA	NA	NA	0.166913	2523094	2523094	119.736	118.392	6.95875e-09	1.26927e-07	0.12887	2523094	2523094	278.439	291.639	0	0	0.13589	2523094	2523094	92.9935	103.979	1.92897e-07	2.204e-06	0.112803	2523154	2523094	72.7906	87.1577	6.42484e-06	6.05252e-05	0.136037	2523148	2523094	156.454	168.602	1.50504e-10	3.00923e-09
chr14:2523931-2524266:-	3259.46	-0.00268783	2523964	2523964	760.736	234.503	1.12522e-09	2.33651e-08	NA	NA	NA	NA	NA	NA	NA	NA	NA	NA	NA	NA	NA	NA	0.0549868	2523964	2523964	152.314	161.121	0.000179889	0.00131033	0.0319515	2523964	2523964	127.557	141.667	0.00153584	0.00918414	NA	NA	NA	NA	NA	NA	NA
chr14:2550709-2550776:+	1564.78	0.10811	2550747	2550747	153.792	142.782	1.13299e-07	1.8424e-06	NA	NA	NA	NA	NA	NA	NA	NA	NA	NA	NA	NA	NA	NA	NA	NA	NA	NA	NA	NA	NA	NA	NA	NA	NA	NA	NA	NA	NA	NA	NA	NA	NA	NA	NA
chr14:2562725-2562839:-	904.834	NA	NA	NA	NA	NA	NA	NA	-0.0036959	2562762	2562762	92.9842	133.528	0.000175581	0.00163207	0.0979418	2562762	2562762	122.96	156.292	4.44089e-16	9.26882e-15	0.1273	2562762	2562777	99.2829	112.628	2.88566e-09	4.05198e-08	0.185168	2562762	2562762	107.311	108.675	1.64002e-12	3.05647e-11	0.0412632	2562762	2562762	115.841	159.265	4.41581e-10	8.41981e-09
chr14:2563176-2563253:-	201.92	NA	NA	NA	NA	NA	NA	NA	NA	NA	NA	NA	NA	NA	NA	0.0209221	2563202	2563186	65.7395	96.4176	2.43215e-05	0.000189257	NA	NA	NA	NA	NA	NA	NA	NA	NA	NA	NA	NA	NA	NA	NA	NA	NA	NA	NA	NA	NA
chr14:2579549-2579685:+	3183.11	0.0072675	2579596	2579650	195.175	342.305	1.21304e-09	2.50917e-08	NA	NA	NA	NA	NA	NA	NA	NA	NA	NA	NA	NA	NA	NA	NA	NA	NA	NA	NA	NA	NA	NA	NA	NA	NA	NA	NA	NA	NA	NA	NA	NA	NA	NA	NA
chr14:2582842-2582902:-	1658.88	-0.00798268	2582885	2582885	102.552	173.594	0.000101019	0.000988827	NA	NA	NA	NA	NA	NA	NA	NA	NA	NA	NA	NA	NA	NA	NA	NA	NA	NA	NA	NA	NA	NA	NA	NA	NA	NA	NA	NA	-0.00413373	2582885	2582885	173.594	219.775	5.32352e-05	0.000525811
chr14:2584189-2584309:-	20.3461	NA	NA	NA	NA	NA	NA	NA	NA	NA	NA	NA	NA	NA	NA	0.135022	2584308	2584219	27.7719	13.3248	0.000588482	0.00356054	NA	NA	NA	NA	NA	NA	NA	NA	NA	NA	NA	NA	NA	NA	NA	NA	NA	NA	NA	NA	NA
chr14:2622247-2622324:+	784.433	NA	NA	NA	NA	NA	NA	NA	NA	NA	NA	NA	NA	NA	NA	NA	NA	NA	NA	NA	NA	NA	NA	NA	NA	NA	NA	NA	NA	-0.00824206	2622278	2622278	89.2115	157.908	5.02532e-05	0.000409452	NA	NA	NA	NA	NA	NA	NA
chr14:2628941-2629196:-	1339.74	-0.291424	2629161	2629161	493.095	28.8777	1.15221e-05	0.000136454	NA	NA	NA	NA	NA	NA	NA	NA	NA	NA	NA	NA	NA	NA	NA	NA	NA	NA	NA	NA	NA	NA	NA	NA	NA	NA	NA	NA	NA	NA	NA	NA	NA	NA	NA
chr14:2639730-2640126:+	3705.34	0.0654891	2640094	2640094	245.955	317.776	9.74865e-11	2.26483e-09	0.0755496	2640094	2640094	416.919	494.581	2.44249e-15	7.70453e-14	0.13626	2640094	2640094	372.722	450.422	0	0	0.00881142	2640094	2640094	429.428	583.118	3.95644e-06	3.7925e-05	0.0346124	2640094	2640094	408.968	552.565	1.88738e-15	4.32121e-14	NA	NA	NA	NA	NA	NA	NA
chr14:2640368-2640622:+	194.957	0.00807753	2640622	2640622	23.6635	35.2427	0.000248137	0.00220496	NA	NA	NA	NA	NA	NA	NA	NA	NA	NA	NA	NA	NA	NA	NA	NA	NA	NA	NA	NA	NA	NA	NA	NA	NA	NA	NA	NA	0.273837	2640622	2640509	35.2427	38.5453	3.35209e-07	4.67683e-06
chr14:2653979-2654051:+	245.234	NA	NA	NA	NA	NA	NA	NA	NA	NA	NA	NA	NA	NA	NA	NA	NA	NA	NA	NA	NA	NA	NA	NA	NA	NA	NA	NA	NA	0.073295	2654005	2654003	100.529	94.7321	0.0015619	0.00932685	NA	NA	NA	NA	NA	NA	NA
chr14:2654102-2654312:-	17.6183	NA	NA	NA	NA	NA	NA	NA	NA	NA	NA	NA	NA	NA	NA	NA	NA	NA	NA	NA	NA	NA	0.039108	2654103	2654231	23.8075	11.8324	1.97403e-06	1.97059e-05	0.265789	2654190	2654289	28.0806	25.7342	9.86044e-07	1.05071e-05	NA	NA	NA	NA	NA	NA	NA
chr14:2670492-2670568:+	955.871	NA	NA	NA	NA	NA	NA	NA	NA	NA	NA	NA	NA	NA	NA	NA	NA	NA	NA	NA	NA	NA	NA	NA	NA	NA	NA	NA	NA	-0.00903648	2670510	2670510	343.866	572.269	2.00337e-05	0.000174039	NA	NA	NA	NA	NA	NA	NA
chr14:2697547-2697627:+	439.523	NA	NA	NA	NA	NA	NA	NA	0.173317	2697591	2697591	45.4594	44.0321	0.00121939	0.00925558	NA	NA	NA	NA	NA	NA	NA	NA	NA	NA	NA	NA	NA	NA	NA	NA	NA	NA	NA	NA	NA	NA	NA	NA	NA	NA	NA	NA
chr14:2703726-2703818:-	256.573	NA	NA	NA	NA	NA	NA	NA	NA	NA	NA	NA	NA	NA	NA	NA	NA	NA	NA	NA	NA	NA	NA	NA	NA	NA	NA	NA	NA	0.0468087	2703785	2703785	144.67	106.928	7.67701e-10	1.14931e-08	NA	NA	NA	NA	NA	NA	NA
chr14:2703960-2704248:+	1888.63	-0.0250026	2704133	2704133	74.6765	35.7378	2.23609e-05	0.00025078	NA	NA	NA	NA	NA	NA	NA	NA	NA	NA	NA	NA	NA	NA	NA	NA	NA	NA	NA	NA	NA	0.000556415	2704133	2704133	569.885	856.663	0.000186675	0.0013701	NA	NA	NA	NA	NA	NA	NA
chr14:2704300-2704515:-	1297.92	NA	NA	NA	NA	NA	NA	NA	NA	NA	NA	NA	NA	NA	NA	NA	NA	NA	NA	NA	NA	NA	0.0152762	2704493	2704493	181.614	228.914	6.54983e-07	6.96985e-06	0.0345637	2704493	2704493	492.549	711.793	0	0	NA	NA	NA	NA	NA	NA	NA
chr14:2734758-2734980:-	387.549	0.0521128	2734778	2734829	40.0692	76.1445	0.000494297	0.00408349	NA	NA	NA	NA	NA	NA	NA	NA	NA	NA	NA	NA	NA	NA	0.0116223	2734829	2734778	90.2003	107.496	9.25532e-05	0.000715331	0.0149509	2734778	2734778	163.521	214.488	5.77821e-06	5.49215e-05	0.061001	2734829	2734829	76.1445	87.3046	0.000104903	0.000978164
chr14:2773288-2773370:+	453.006	NA	NA	NA	NA	NA	NA	NA	NA	NA	NA	NA	NA	NA	NA	NA	NA	NA	NA	NA	NA	NA	0.03879	2773361	2773361	136.275	75.8252	4.31693e-06	4.11049e-05	NA	NA	NA	NA	NA	NA	NA	0.107634	2773361	2773361	77.9807	49.1342	0.00020885	0.00183633
chr14:2774952-2775005:-	940.329	-0.0250438	2774955	2774955	240.233	82.9028	5.13815e-06	6.49513e-05	NA	NA	NA	NA	NA	NA	NA	NA	NA	NA	NA	NA	NA	NA	NA	NA	NA	NA	NA	NA	NA	NA	NA	NA	NA	NA	NA	NA	NA	NA	NA	NA	NA	NA	NA
chr14:2778849-2778963:+	436.745	NA	NA	NA	NA	NA	NA	NA	0.0551016	2778856	2778856	74.3621	106.462	0.000253061	0.00227267	0.0349027	2778856	2778856	56.467	79.0889	0.000243221	0.00159017	NA	NA	NA	NA	NA	NA	NA	0.158057	2778856	2778856	66.5736	72.1114	4.61693e-07	5.15001e-06	NA	NA	NA	NA	NA	NA	NA
chr14:2780273-2780366:-	1498.63	0.00263558	2780274	2780274	85.5716	155.782	5.07719e-05	0.000529876	NA	NA	NA	NA	NA	NA	NA	NA	NA	NA	NA	NA	NA	NA	NA	NA	NA	NA	NA	NA	NA	NA	NA	NA	NA	NA	NA	NA	NA	NA	NA	NA	NA	NA	NA
chr14:2942103-2942232:+	284.902	NA	NA	NA	NA	NA	NA	NA	NA	NA	NA	NA	NA	NA	NA	-0.0150948	2942220	2942156	19.1322	49.1917	0.00181286	0.00982366	0.0993377	2942156	2942156	84.2578	131.453	6.60827e-12	1.16505e-10	0.117104	2942156	2942156	52.8372	77.3986	9.23584e-06	8.50665e-05	NA	NA	NA	NA	NA	NA	NA
chr14:2951299-2951339:-	666.741	NA	NA	NA	NA	NA	NA	NA	NA	NA	NA	NA	NA	NA	NA	NA	NA	NA	NA	NA	NA	NA	0.0454743	2951310	2951310	164.15	157.476	0.000491856	0.00326733	NA	NA	NA	NA	NA	NA	NA	NA	NA	NA	NA	NA	NA	NA
chr14:2987230-2987391:+	46.6857	NA	NA	NA	NA	NA	NA	NA	NA	NA	NA	NA	NA	NA	NA	0.175627	2987286	2987286	27.9756	45.5968	0.000627605	0.00377513	NA	NA	NA	NA	NA	NA	NA	0.136778	2987392	2987286	41.4172	59.9187	4.28107e-05	0.000352879	NA	NA	NA	NA	NA	NA	NA
chr14:2996287-2996746:+	5965.84	0.005085	2996490	2996490	434.523	590.995	0	0	0.0363342	2996490	2996490	727.974	946.328	0	0	0.0623274	2996490	2996490	233.404	336.702	2.35439e-08	2.71748e-07	0.071682	2996490	2996490	508.865	562.217	1.78746e-14	3.81119e-13	0.057568	2996490	2996490	1104.11	1163.75	0	0	0.1097	2996490	2996490	590.995	748.483	0	0
chr14:2997657-2997782:-	5669.28	0.19629	2997720	2997750	347.059	460.404	0	0	0.00680925	2997750	2997750	539.152	714.644	1.37227e-07	2.13516e-06	0.00583528	2997720	2997720	186.343	277.736	7.8365e-09	9.47738e-08	0.068545	2997720	2997720	441.916	496.767	0	0	0.0334515	2997691	2997720	812.03	888.877	0	0	0.0140999	2997750	2997750	460.404	592.334	8.63983e-11	1.76994e-09
chr14:3000655-3000684:+	23.2844	NA	NA	NA	NA	NA	NA	NA	NA	NA	NA	NA	NA	NA	NA	NA	NA	NA	NA	NA	NA	NA	NA	NA	NA	NA	NA	NA	NA	0.0651174	3000678	3000672	28.4723	13.6601	0.00164342	0.00975874	NA	NA	NA	NA	NA	NA	NA
chr14:3005324-3005371:+	11.76	NA	NA	NA	NA	NA	NA	NA	NA	NA	NA	NA	NA	NA	NA	0.333058	3005329	3005364	11.0798	16.2047	8.50194e-06	7.11325e-05	NA	NA	NA	NA	NA	NA	NA	NA	NA	NA	NA	NA	NA	NA	NA	NA	NA	NA	NA	NA	NA
chr14:3019253-3019354:+	251.124	NA	NA	NA	NA	NA	NA	NA	NA	NA	NA	NA	NA	NA	NA	NA	NA	NA	NA	NA	NA	NA	NA	NA	NA	NA	NA	NA	NA	0.0570837	3019256	3019256	110.287	78.9829	1.52504e-07	1.79889e-06	NA	NA	NA	NA	NA	NA	NA
chr14:3024237-3024443:+	78.8125	NA	NA	NA	NA	NA	NA	NA	-0.0171875	3024256	3024256	51.1292	27.4381	3.51383e-05	0.000371973	NA	NA	NA	NA	NA	NA	NA	NA	NA	NA	NA	NA	NA	NA	NA	NA	NA	NA	NA	NA	NA	NA	NA	NA	NA	NA	NA	NA
chr14:3026222-3026337:+	1944.22	NA	NA	NA	NA	NA	NA	NA	NA	NA	NA	NA	NA	NA	NA	NA	NA	NA	NA	NA	NA	NA	0.0428055	3026292	3026292	171.308	194.333	2.78972e-05	0.000235337	0.0210249	3026292	3026292	165.194	192.342	0.000410096	0.00280356	0.073031	3026292	3026292	260.056	272.178	3.48938e-06	4.22932e-05
chr14:3026499-3026624:-	2202.8	0.00100738	3026605	3026605	189.742	254.654	0.00044856	0.00374752	NA	NA	NA	NA	NA	NA	NA	NA	NA	NA	NA	NA	NA	NA	NA	NA	NA	NA	NA	NA	NA	NA	NA	NA	NA	NA	NA	NA	NA	NA	NA	NA	NA	NA	NA
chr14:319534-319566:-	37.8555	0.38941	319547	319564	11.541	9.36882	7.46565e-06	9.17412e-05	NA	NA	NA	NA	NA	NA	NA	NA	NA	NA	NA	NA	NA	NA	NA	NA	NA	NA	NA	NA	NA	NA	NA	NA	NA	NA	NA	NA	NA	NA	NA	NA	NA	NA	NA
chr14:3471604-3471736:+	187.801	NA	NA	NA	NA	NA	NA	NA	0.145213	3471687	3471687	55.3459	73.4922	9.08089e-07	1.26407e-05	0.165896	3471626	3471687	36.544	58.7555	1.27842e-08	1.51463e-07	NA	NA	NA	NA	NA	NA	NA	0.0173478	3471737	3471703	40.2349	83.7734	0.000469739	0.00317346	NA	NA	NA	NA	NA	NA	NA
chr14:3473435-3473565:+	413.839	NA	NA	NA	NA	NA	NA	NA	0.0860722	3473436	3473436	66.478	116.716	9.56002e-07	1.32544e-05	0.0984165	3473558	3473436	45.8377	81.161	9.31241e-07	8.91454e-06	0.0987685	3473558	3473436	61.9829	89.6225	1.5042e-06	1.5253e-05	0.162013	3473558	3473436	81.8482	134.186	0	0	0.0970919	3473558	3473436	77.1067	114.9	1.10344e-08	1.83738e-07
chr14:3476435-3476475:-	1020.94	0.0131928	3476460	3476460	68.0262	97.4959	0.000507812	0.00418225	NA	NA	NA	NA	NA	NA	NA	NA	NA	NA	NA	NA	NA	NA	NA	NA	NA	NA	NA	NA	NA	NA	NA	NA	NA	NA	NA	NA	-0.00476076	3476460	3476460	97.4959	137.62	3.67574e-05	0.000372884
chr14:3478026-3478359:+	203.53	0.152793	3478274	3478307	27.2319	45.2786	3.91331e-05	0.000419223	0.0789012	3478274	3478307	101.951	64.1654	0	0	0.236534	3478307	3478307	55.722	33.5663	0	0	-0.0142492	3478274	3478307	31.3009	60.15	0.00110057	0.00675515	0.136357	3478307	3478307	47.3426	53.9531	0.000312004	0.00218774	NA	NA	NA	NA	NA	NA	NA
chr14:3478736-3478882:+	80.8323	NA	NA	NA	NA	NA	NA	NA	NA	NA	NA	NA	NA	NA	NA	NA	NA	NA	NA	NA	NA	NA	0.171174	3478819	3478819	41.575	43.5773	5.48451e-05	0.000442234	NA	NA	NA	NA	NA	NA	NA	0.190885	3478819	3478819	40.5213	44.6732	3.58897e-06	4.34504e-05
chr14:3479789-3479851:-	757.66	0.182432	3479843	3479843	58.3906	78.0221	6.07514e-13	1.73003e-11	0.0434731	3479843	3479843	115.345	99.7663	0.000860154	0.00678993	NA	NA	NA	NA	NA	NA	NA	0.0586284	3479843	3479843	68.1307	84.317	0.000726712	0.00464814	NA	NA	NA	NA	NA	NA	NA	NA	NA	NA	NA	NA	NA	NA
chr14:3479956-3480285:-	1614.66	0.0757585	3480203	3480203	106.34	120.667	1.60456e-06	2.20276e-05	0.114254	3480203	3480203	123.836	149.376	1.07959e-10	2.3748e-09	0.215308	3480203	3480203	102.58	118.524	9.99201e-16	2.04155e-14	0.186567	3480203	3480203	295.584	326.073	0	0	0.187311	3480203	3480203	543.251	607.481	0	0	0.197204	3480203	3480263	120.667	115.322	5.99742e-13	1.45384e-11
chr14:3509209-3509801:-	11286.8	0	3509548	3509548	513.539	1764.58	8.12572e-13	2.28565e-11	0.0888752	3509548	3509548	1219.31	1307.97	0	0	0.0755063	3509550	3509548	1350.16	1561.07	0	0	0.158849	3509552	3509548	1069.58	971.86	0	0	0.140551	3509548	3509548	924.58	988.171	0	0	0.11794	3509548	3509548	1764.58	1590.56	0	0
chr14:3509326-3509378:+	7677.19	-0.00262283	3509356	3509356	358.161	1063.9	2.95053e-12	7.8922e-11	0.0154424	3509356	3509356	735.715	683.994	5.87416e-08	9.58965e-07	0.00702944	3509356	3509356	911.359	869.197	2.49008e-09	3.1702e-08	0.00298805	3509356	3509356	673.278	550.434	3.99099e-07	4.36762e-06	0.0278038	3509356	3509356	531.284	526.942	0.000264794	0.00188307	-0.00168019	3509356	3509356	1063.9	859.856	3.12455e-11	6.62366e-10
chr14:3626436-3626444:+	1061.62	0.0633424	3626437	3626444	135.845	128.305	0.000692148	0.00549431	NA	NA	NA	NA	NA	NA	NA	NA	NA	NA	NA	NA	NA	NA	NA	NA	NA	NA	NA	NA	NA	NA	NA	NA	NA	NA	NA	NA	NA	NA	NA	NA	NA	NA	NA
chr14:3626804-3626905:-	354.132	NA	NA	NA	NA	NA	NA	NA	NA	NA	NA	NA	NA	NA	NA	0.0706799	3626842	3626842	110.957	89.6117	1.83054e-05	0.000145527	NA	NA	NA	NA	NA	NA	NA	NA	NA	NA	NA	NA	NA	NA	NA	NA	NA	NA	NA	NA	NA
chr14:3677417-3677577:+	2173.09	NA	NA	NA	NA	NA	NA	NA	0.0628614	3677477	3677477	88.6469	117.88	0.00129472	0.00975963	0.0256068	3677477	3677477	162.013	282.613	7.28518e-11	1.06593e-09	0.0682214	3677477	3677477	188.481	256.649	1.2663e-11	2.18461e-10	0.0244485	3677477	3677477	131.948	215.616	3.36225e-08	4.26488e-07	0.0648692	3677477	3677477	150.393	196.996	9.98946e-07	1.30815e-05
chr14:3737317-3737434:+	86.1394	NA	NA	NA	NA	NA	NA	NA	NA	NA	NA	NA	NA	NA	NA	-0.00458314	3737335	3737335	25.1954	49.4837	2.59621e-05	0.000201158	NA	NA	NA	NA	NA	NA	NA	NA	NA	NA	NA	NA	NA	NA	NA	NA	NA	NA	NA	NA	NA
chr14:3737833-3737866:+	168.537	NA	NA	NA	NA	NA	NA	NA	NA	NA	NA	NA	NA	NA	NA	NA	NA	NA	NA	NA	NA	NA	0.141977	3737867	3737867	47.8102	41.1544	1.74292e-06	1.75255e-05	NA	NA	NA	NA	NA	NA	NA	NA	NA	NA	NA	NA	NA	NA
chr14:3739912-3739938:-	512.631	NA	NA	NA	NA	NA	NA	NA	NA	NA	NA	NA	NA	NA	NA	0.0905091	3739918	3739939	61.216	66.9679	0.00111261	0.00632801	NA	NA	NA	NA	NA	NA	NA	NA	NA	NA	NA	NA	NA	NA	NA	NA	NA	NA	NA	NA	NA
chr14:3924822-3925257:+	369.467	NA	NA	NA	NA	NA	NA	NA	NA	NA	NA	NA	NA	NA	NA	0.110576	3925001	3925001	157.279	166.591	4.21471e-08	4.73742e-07	0.0774315	3925001	3925001	85.1484	102.097	0.000779419	0.00495136	NA	NA	NA	NA	NA	NA	NA	NA	NA	NA	NA	NA	NA	NA
chr14:3925158-3925543:-	307.386	NA	NA	NA	NA	NA	NA	NA	NA	NA	NA	NA	NA	NA	NA	0.0180202	3925486	3925486	169.854	197.7	0.00166744	0.00911352	NA	NA	NA	NA	NA	NA	NA	NA	NA	NA	NA	NA	NA	NA	NA	NA	NA	NA	NA	NA	NA
chr14:3925671-3925807:-	247.894	NA	NA	NA	NA	NA	NA	NA	NA	NA	NA	NA	NA	NA	NA	NA	NA	NA	NA	NA	NA	NA	NA	NA	NA	NA	NA	NA	NA	0.225517	3925676	3925744	14.4061	20.5786	7.6921e-05	0.000606691	NA	NA	NA	NA	NA	NA	NA
chr14:410041-410644:-	317.215	0.071708	410610	410539	229.174	225.72	0.000745747	0.0058698	NA	NA	NA	NA	NA	NA	NA	NA	NA	NA	NA	NA	NA	NA	NA	NA	NA	NA	NA	NA	NA	NA	NA	NA	NA	NA	NA	NA	NA	NA	NA	NA	NA	NA	NA
chr14:411727-412246:+	738.841	NA	NA	NA	NA	NA	NA	NA	NA	NA	NA	NA	NA	NA	NA	NA	NA	NA	NA	NA	NA	NA	0.00534886	411949	411949	205.017	95.192	0.00128078	0.00773425	NA	NA	NA	NA	NA	NA	NA	NA	NA	NA	NA	NA	NA	NA
chr14:411754-412653:-	605.721	NA	NA	NA	NA	NA	NA	NA	NA	NA	NA	NA	NA	NA	NA	NA	NA	NA	NA	NA	NA	NA	0	412004	412081	305.321	140.013	0.00138208	0.00827127	NA	NA	NA	NA	NA	NA	NA	NA	NA	NA	NA	NA	NA	NA
chr14:4327518-4327589:+	687.577	NA	NA	NA	NA	NA	NA	NA	NA	NA	NA	NA	NA	NA	NA	NA	NA	NA	NA	NA	NA	NA	NA	NA	NA	NA	NA	NA	NA	0.00148182	4327575	4327575	344.834	286.619	0.000124444	0.000945192	NA	NA	NA	NA	NA	NA	NA
chr14:4328070-4328176:+	752.73	NA	NA	NA	NA	NA	NA	NA	NA	NA	NA	NA	NA	NA	NA	NA	NA	NA	NA	NA	NA	NA	0.00883713	4328154	4328158	74.6697	123.929	8.57487e-05	0.000666632	0.0861882	4328158	4328154	350.556	360.959	1.11022e-16	2.72843e-15	NA	NA	NA	NA	NA	NA	NA
chr14:4329249-4329283:+	2209.99	NA	NA	NA	NA	NA	NA	NA	NA	NA	NA	NA	NA	NA	NA	NA	NA	NA	NA	NA	NA	NA	-0.0272523	4329282	4329282	192.898	287.83	1.50947e-05	0.000133006	0.0149145	4329282	4329270	799.473	705.004	3.33067e-16	7.96382e-15	NA	NA	NA	NA	NA	NA	NA
chr14:4329616-4329700:+	945.545	NA	NA	NA	NA	NA	NA	NA	NA	NA	NA	NA	NA	NA	NA	NA	NA	NA	NA	NA	NA	NA	NA	NA	NA	NA	NA	NA	NA	-0.0582237	4329617	4329617	519.557	223.784	0.000432578	0.00294366	NA	NA	NA	NA	NA	NA	NA
chr14:4332009-4332308:+	60.2688	NA	NA	NA	NA	NA	NA	NA	NA	NA	NA	NA	NA	NA	NA	NA	NA	NA	NA	NA	NA	NA	NA	NA	NA	NA	NA	NA	NA	0.0919239	4332074	4332074	93.2105	65.2791	0	0	NA	NA	NA	NA	NA	NA	NA
chr14:4332388-4332412:-	3108.4	NA	NA	NA	NA	NA	NA	NA	NA	NA	NA	NA	NA	NA	NA	NA	NA	NA	NA	NA	NA	NA	NA	NA	NA	NA	NA	NA	NA	-0.00536687	4332398	4332404	1184.21	918.912	3.68921e-09	5.18282e-08	NA	NA	NA	NA	NA	NA	NA
chr14:4405524-4405663:-	325.132	NA	NA	NA	NA	NA	NA	NA	NA	NA	NA	NA	NA	NA	NA	NA	NA	NA	NA	NA	NA	NA	NA	NA	NA	NA	NA	NA	NA	0.0328013	4405526	4405526	59.7436	77.4229	1.28458e-05	0.000115474	-0.019765	4405526	4405526	45.8299	62.6151	0.000253885	0.00219185
chr14:4445126-4445455:+	725.712	0.292361	4445289	4445455	132.347	255.963	0	0	0.0760857	4445455	4445289	200.184	181.985	1.12063e-05	0.000130935	NA	NA	NA	NA	NA	NA	NA	NA	NA	NA	NA	NA	NA	NA	NA	NA	NA	NA	NA	NA	NA	0.0532719	4445455	4445289	255.963	161.212	4.92983e-12	1.1223e-10
chr14:4445365-4445613:-	2872.76	0.499755	4445454	4445597	866.685	279.238	0	0	0.108251	4445597	4445597	221.558	239.109	0	0	NA	NA	NA	NA	NA	NA	NA	0.197414	4445597	4445454	42.608	49.5589	1.10461e-05	9.91618e-05	0.103806	4445597	4445454	63.5642	57.8991	6.53767e-05	0.000521915	0.0895453	4445597	4445597	279.238	226.426	0	0
chr14:4448200-4448239:+	2384.65	-0.00185355	4448203	4448206	269.221	168.523	4.53895e-08	7.7347e-07	NA	NA	NA	NA	NA	NA	NA	0.031954	4448206	4448206	198.405	225.676	1.43484e-09	1.87255e-08	NA	NA	NA	NA	NA	NA	NA	NA	NA	NA	NA	NA	NA	NA	NA	NA	NA	NA	NA	NA	NA
chr14:4460729-4460888:-	694.742	-0.0223985	4460749	4460832	126.733	55.9512	6.61932e-07	9.70863e-06	0.0955644	4460730	4460749	109.177	126.142	1.73842e-06	2.31995e-05	0.26661	4460749	4460749	102.982	96.0251	0	0	NA	NA	NA	NA	NA	NA	NA	0.0651975	4460749	4460749	67.6472	83.4933	0.00039437	0.00270536	NA	NA	NA	NA	NA	NA	NA
chr14:4531824-4531967:+	616.241	0.0678325	4531951	4531951	142.332	93.8466	0.000527081	0.00432455	NA	NA	NA	NA	NA	NA	NA	NA	NA	NA	NA	NA	NA	NA	NA	NA	NA	NA	NA	NA	NA	NA	NA	NA	NA	NA	NA	NA	NA	NA	NA	NA	NA	NA	NA
chr14:4533518-4533641:+	186.894	NA	NA	NA	NA	NA	NA	NA	NA	NA	NA	NA	NA	NA	NA	NA	NA	NA	NA	NA	NA	NA	NA	NA	NA	NA	NA	NA	NA	0.105457	4533540	4533540	59.5444	44.7237	0.00121857	0.00747662	NA	NA	NA	NA	NA	NA	NA
chr14:456922-456954:-	1441.76	NA	NA	NA	NA	NA	NA	NA	NA	NA	NA	NA	NA	NA	NA	0.0658221	456926	456926	119.607	110.323	0.000196577	0.00130858	-0.00866391	456926	456926	196.876	122.378	2.22772e-05	0.000191306	0.0286407	456926	456953	214.904	171.081	8.45213e-13	1.61107e-11	NA	NA	NA	NA	NA	NA	NA
chr14:4573575-4573738:-	81.9872	NA	NA	NA	NA	NA	NA	NA	NA	NA	NA	NA	NA	NA	NA	NA	NA	NA	NA	NA	NA	NA	0.166684	4573705	4573705	26.2224	22.2806	3.6486e-05	0.000302727	NA	NA	NA	NA	NA	NA	NA	0.379515	4573599	4573705	10.5381	12.068	0.00073312	0.00567693
chr14:4575026-4575326:+	2015.7	NA	NA	NA	NA	NA	NA	NA	-0.000211152	4575314	4575314	226.387	112.014	0	0	-0.00360923	4575314	4575314	369.758	146.382	0	0	0.000864621	4575314	4575314	205.924	346.988	5.26531e-08	6.43494e-07	NA	NA	NA	NA	NA	NA	NA	NA	NA	NA	NA	NA	NA	NA
chr14:4575901-4576055:+	45804.6	0.000109199	4576031	4576031	5237.92	3141.77	0	0	0.0611912	4576031	4576031	2073.9	2486.21	0	0	-0.00011837	4576031	4576031	2614.12	4526.86	0	0	0.104957	4576031	4576031	4107.38	4833.85	0	0	0.00875749	4576031	4576031	2961.01	4841.02	0	0	0.0879378	4576031	4576031	3141.77	3751.26	0	0
chr14:4576310-4576492:+	2938.94	0.104163	4576437	4576437	457.934	399.338	0	0	0.0528585	4576437	4576437	251.871	153.051	9.07052e-14	2.57233e-12	0.0471581	4576437	4576437	264.746	215.295	1.43909e-06	1.34443e-05	0.0236076	4576437	4576437	400.986	203.512	1.04583e-13	2.1183e-12	0.0411409	4576437	4576437	439.722	331.651	0	0	0.0197556	4576437	4576437	399.338	226.501	1.4988e-14	4.10095e-13
chr14:4577551-4577557:-	31154.1	-0.245094	4577556	4577556	4482.41	2225.37	2.90856e-12	7.78967e-11	0.0149828	4577556	4577556	1391.31	1411.8	1.43038e-06	1.93118e-05	-0.105503	4577556	4577556	1955.72	2847.33	3.30564e-07	3.35029e-06	0.0103165	4577556	4577556	2970.8	3012.16	1.92291e-13	3.80859e-12	-0.101777	4577556	4577556	1962.54	2726.21	1.49884e-05	0.00013321	0.0122485	4577556	4577556	2225.37	2240.52	5.19844e-06	6.13344e-05
chr14:4589029-4589046:+	1604.59	NA	NA	NA	NA	NA	NA	NA	NA	NA	NA	NA	NA	NA	NA	-0.0133562	4589033	4589033	117.733	76.8982	2.85062e-06	2.54856e-05	-0.00605515	4589033	4589033	80.4877	43.7754	0.00137817	0.00825175	NA	NA	NA	NA	NA	NA	NA	-0.00678499	4589033	4589033	88.1029	51.1584	5.60418e-05	0.000550841
chr14:4589124-4589559:-	1986.34	-0.00783382	4589222	4589222	983.806	146.108	4.77396e-14	1.47933e-12	0.0836064	4589222	4589222	102.85	74.146	3.05132e-09	5.80495e-08	0.168574	4589222	4589222	195.439	150.735	0	0	0.196791	4589222	4589222	126.232	85.6428	0	0	0.0784927	4589222	4589222	141.939	108.407	1.20421e-11	2.10551e-10	0.214269	4589222	4589222	146.108	110.701	0	0
chr14:4660702-4660873:-	699.576	NA	NA	NA	NA	NA	NA	NA	0.0897942	4660855	4660855	159.857	154.873	2.67901e-05	0.000290201	NA	NA	NA	NA	NA	NA	NA	NA	NA	NA	NA	NA	NA	NA	NA	NA	NA	NA	NA	NA	NA	NA	NA	NA	NA	NA	NA	NA
chr14:4709328-4709404:-	1869.79	-0.0818436	4709377	4709395	485.735	82.8316	1.95399e-14	6.21971e-13	NA	NA	NA	NA	NA	NA	NA	NA	NA	NA	NA	NA	NA	NA	0.0369289	4709395	4709377	159.469	144.262	3.77715e-05	0.000312672	0.0169467	4709377	4709377	181.376	163.915	7.834e-06	7.28829e-05	NA	NA	NA	NA	NA	NA	NA
chr14:4730751-4730836:+	157.652	NA	NA	NA	NA	NA	NA	NA	0.0189204	4730759	4730837	41.0759	57.907	0.000424335	0.00363195	NA	NA	NA	NA	NA	NA	NA	NA	NA	NA	NA	NA	NA	NA	NA	NA	NA	NA	NA	NA	NA	NA	NA	NA	NA	NA	NA	NA
chr14:4748535-4748695:-	393.399	NA	NA	NA	NA	NA	NA	NA	0.0972076	4748567	4748567	93.4895	106.764	0.000532209	0.00442883	NA	NA	NA	NA	NA	NA	NA	NA	NA	NA	NA	NA	NA	NA	NA	NA	NA	NA	NA	NA	NA	0.093537	4748567	4748567	83.2019	111.08	0.00089518	0.00678665
chr14:4748701-4748806:+	3122.94	-0.0248809	4748795	4748795	376.645	306.828	2.40438e-07	3.74513e-06	0.0514703	4748795	4748795	263.18	310.255	0	0	NA	NA	NA	NA	NA	NA	NA	0.091266	4748795	4748795	348.638	340.282	3.33067e-16	7.94099e-15	0.0777527	4748795	4748795	228.5	222.498	1.03477e-07	1.24343e-06	0.0512522	4748795	4748795	306.828	326.441	7.37138e-09	1.25011e-07
chr14:4751772-4751866:-	888.491	NA	NA	NA	NA	NA	NA	NA	NA	NA	NA	NA	NA	NA	NA	NA	NA	NA	NA	NA	NA	NA	-0.0274279	4751859	4751773	181.217	119.33	0.000102037	0.000782258	NA	NA	NA	NA	NA	NA	NA	NA	NA	NA	NA	NA	NA	NA
chr14:4752450-4752534:-	1627.53	NA	NA	NA	NA	NA	NA	NA	0.0527643	4752482	4752482	168.794	221.254	5.9864e-08	9.75756e-07	0.115485	4752453	4752482	130.573	171.413	2.88658e-15	5.72247e-14	0.146215	4752482	4752482	201.185	226.944	0	0	0.200041	4752453	4752482	133.739	141.441	0	0	0.101758	4752453	4752482	182.364	234.426	0	0
chr14:4755197-4755318:-	143.07	NA	NA	NA	NA	NA	NA	NA	0.185112	4755208	4755208	49.1085	52.091	2.67694e-05	0.000290077	NA	NA	NA	NA	NA	NA	NA	NA	NA	NA	NA	NA	NA	NA	NA	NA	NA	NA	NA	NA	NA	NA	NA	NA	NA	NA	NA	NA
chr14:4766342-4766383:+	3796.59	0.041492	4766343	4766358	370.691	398.966	1.73043e-07	2.74794e-06	NA	NA	NA	NA	NA	NA	NA	NA	NA	NA	NA	NA	NA	NA	NA	NA	NA	NA	NA	NA	NA	NA	NA	NA	NA	NA	NA	NA	NA	NA	NA	NA	NA	NA	NA
chr14:4768529-4768600:-	526.878	NA	NA	NA	NA	NA	NA	NA	NA	NA	NA	NA	NA	NA	NA	0.117071	4768601	4768601	101.01	81.666	5.72954e-09	7.01674e-08	NA	NA	NA	NA	NA	NA	NA	NA	NA	NA	NA	NA	NA	NA	NA	NA	NA	NA	NA	NA	NA
chr14:4769245-4769331:-	2252.3	NA	NA	NA	NA	NA	NA	NA	0.0302518	4769246	4769247	179.829	141.633	3.48648e-09	6.59459e-08	0.0635773	4769246	4769246	309.203	341.179	4.44089e-16	9.26882e-15	0.0269766	4769246	4769325	282.503	189.761	0	0	0.059736	4769246	4769246	222.769	280.712	0	0	0.041805	4769246	4769332	291.644	211.45	0	0
chr14:4769711-4769860:-	670.088	NA	NA	NA	NA	NA	NA	NA	NA	NA	NA	NA	NA	NA	NA	-0.0190515	4769858	4769738	116.643	220.849	4.15994e-08	4.67914e-07	NA	NA	NA	NA	NA	NA	NA	0.00304572	4769858	4769738	76.1377	164.646	1.82245e-06	1.86784e-05	NA	NA	NA	NA	NA	NA	NA
chr14:4775348-4775440:+	4679.26	-0.00654037	4775436	4775436	376.441	548.064	2.22045e-15	7.57377e-14	NA	NA	NA	NA	NA	NA	NA	0.0200699	4775436	4775436	324.439	407.641	5.63092e-05	0.00041237	NA	NA	NA	NA	NA	NA	NA	NA	NA	NA	NA	NA	NA	NA	0.00523837	4775436	4775436	548.064	622.675	3.72967e-09	6.50991e-08
chr14:4775860-4775933:+	8057.01	-0.00819622	4775893	4775893	767.485	1156.59	1.59863e-09	3.26268e-08	0.0245541	4775893	4775893	846.013	717.823	0	0	0.060953	4775893	4775893	656.642	485.756	0	0	0.0473039	4775893	4775893	553.236	375.519	0	0	0.0919972	4775908	4775893	831.198	596.327	0	0	0.0414315	4775893	4775872	1156.59	832.562	0	0
chr14:4781131-4781170:-	10645.8	-0.00664279	4781142	4781142	1029.36	1319.52	0	0	-0.00938452	4781142	4781148	1107.61	938.087	7.68385e-13	2.02442e-11	-0.00534822	4781142	4781148	837.575	705.265	0	0	-0.0012009	4781142	4781142	717.835	595.066	1.63993e-05	0.000143525	0.0032743	4781136	4781136	851.568	731.846	0	0	-0.00839542	4781142	4781142	1319.52	1090.25	6.01741e-14	1.57697e-12
chr14:4781434-4781467:+	10285.4	-0.0143109	4781443	4781443	925.862	872.483	0.000340125	0.00292399	NA	NA	NA	NA	NA	NA	NA	0.00133489	4781452	4781443	972.713	851.994	6.42278e-07	6.29523e-06	NA	NA	NA	NA	NA	NA	NA	NA	NA	NA	NA	NA	NA	NA	NA	NA	NA	NA	NA	NA	NA
chr14:4781625-4781972:-	643.451	0.0440885	4781973	4781973	147.008	160.007	0.000845574	0.00654582	0.102445	4781973	4781973	177.713	188.452	1.04226e-06	1.43673e-05	0.133161	4781973	4781973	164.466	159.793	1.09545e-10	1.57935e-09	0.0149431	4781973	4781973	165.421	136.544	4.09326e-09	5.64047e-08	0.0271529	4781973	4781973	178.285	146.652	1.80334e-12	3.35298e-11	0.130295	4781973	4781973	160.007	145.369	2.32037e-13	5.81855e-12
chr14:4782401-4782518:-	8571.57	NA	NA	NA	NA	NA	NA	NA	0.117377	4782434	4782519	876.979	892.664	0	0	0.158485	4782434	4782519	779.127	790.968	0	0	0.139723	4782433	4782519	945.602	833.612	0	0	0.126963	4782434	4782519	623.998	684.545	0	0	0.183699	4782433	4782519	815.23	764.444	0	0
chr14:4782774-4782924:-	2384.17	0.0233765	4782817	4782817	212.395	174.656	1.95937e-05	0.000222382	0.0644852	4782817	4782778	445.25	384.729	0	0	0.14989	4782817	4782817	278.663	268.218	0	0	NA	NA	NA	NA	NA	NA	NA	0.0270182	4782817	4782778	174.857	199.674	0.000191832	0.0014039	NA	NA	NA	NA	NA	NA	NA
chr14:4783290-4783544:-	322.151	NA	NA	NA	NA	NA	NA	NA	-0.00833817	4783291	4783291	161.323	32.7561	2.18978e-08	3.76299e-07	-0.120326	4783291	4783291	159.658	15.232	1.316e-05	0.000106916	-0.0311323	4783291	4783291	20.0421	64.7706	0.00041162	0.00278056	NA	NA	NA	NA	NA	NA	NA	NA	NA	NA	NA	NA	NA	NA
chr14:4788285-4788479:+	1846.64	NA	NA	NA	NA	NA	NA	NA	0.00638289	4788422	4788422	251.643	348.412	2.49944e-05	0.000272691	0.0215732	4788422	4788422	243.699	320.868	0.000140961	0.000961359	0.0275502	4788422	4788422	255.845	333.988	2.12917e-09	3.01841e-08	0.0195534	4788461	4788422	202.376	267.54	0.000464367	0.0031395	0.00623231	4788422	4788422	235.92	309.511	4.4216e-06	5.27643e-05
chr14:4788692-4788773:-	2083.48	0.102586	4788745	4788745	143.197	187.006	3.33067e-15	1.1212e-13	NA	NA	NA	NA	NA	NA	NA	NA	NA	NA	NA	NA	NA	NA	NA	NA	NA	NA	NA	NA	NA	NA	NA	NA	NA	NA	NA	NA	NA	NA	NA	NA	NA	NA	NA
chr14:4796505-4796659:+	24064	0.0170438	4796603	4796603	1229.17	1602.49	0	0	0.0428726	4796603	4796603	1631.93	2038.98	0	0	0.0733153	4796603	4796603	2834.63	4058.01	0	0	0.000919137	4796603	4796603	1487.52	2210.48	0.000217229	0.00155662	0.0338645	4796603	4796603	1369.73	1890.27	0	0	0.00233355	4796603	4796603	1602.49	2576.97	0	0
chr14:4797020-4797102:+	3787.02	NA	NA	NA	NA	NA	NA	NA	0.0207708	4797021	4797021	319.353	263.243	2.90203e-07	4.33061e-06	0.0313563	4797021	4797021	643.474	472.533	0	0	0.011181	4797021	4797021	362.055	250.901	0	0	0.00848696	4797021	4797021	388.704	283.968	3.33067e-16	7.96382e-15	0.0206976	4797021	4797021	530.469	384.841	0	0
chr14:4797404-4797582:-	22617.1	0.0428484	4797561	4797561	1381.27	1667.48	0	0	4.64495e-05	4797561	4797561	1492.49	1761.17	3.41154e-05	0.000362129	0.000180015	4797561	4797561	2931.02	3702.02	0	0	NA	NA	NA	NA	NA	NA	NA	4.8288e-06	4797561	4797561	1340.15	1663.84	2.84786e-09	4.0464e-08	0.00148355	4797561	4797561	1667.48	2280.03	7.83216e-06	8.97765e-05
chr14:484117-484148:+	278.076	NA	NA	NA	NA	NA	NA	NA	NA	NA	NA	NA	NA	NA	NA	0.135998	484138	484138	26.0099	31.9408	0.000776353	0.00457907	NA	NA	NA	NA	NA	NA	NA	NA	NA	NA	NA	NA	NA	NA	NA	NA	NA	NA	NA	NA	NA
chr14:4844834-4845151:+	1551.71	NA	NA	NA	NA	NA	NA	NA	NA	NA	NA	NA	NA	NA	NA	0.0105184	4844839	4844880	773.519	942.551	0.000137957	0.000942278	NA	NA	NA	NA	NA	NA	NA	NA	NA	NA	NA	NA	NA	NA	NA	NA	NA	NA	NA	NA	NA
chr14:4866880-4867499:+	751.602	NA	NA	NA	NA	NA	NA	NA	0.0415384	4867132	4867132	113.726	86.4218	2.64189e-05	0.000286528	0.0436901	4867132	4867132	402.398	390.677	1.29495e-06	1.21581e-05	NA	NA	NA	NA	NA	NA	NA	NA	NA	NA	NA	NA	NA	NA	NA	NA	NA	NA	NA	NA	NA
chr14:4867241-4867621:-	858.559	NA	NA	NA	NA	NA	NA	NA	-0.0017693	4867583	4867583	95.7319	71.5831	9.30488e-07	1.29253e-05	0.0998865	4867583	4867407	366.622	366.606	2.16605e-13	3.81759e-12	NA	NA	NA	NA	NA	NA	NA	NA	NA	NA	NA	NA	NA	NA	NA	NA	NA	NA	NA	NA	NA
chr14:4913530-4913661:-	99.1281	NA	NA	NA	NA	NA	NA	NA	NA	NA	NA	NA	NA	NA	NA	NA	NA	NA	NA	NA	NA	NA	NA	NA	NA	NA	NA	NA	NA	NA	NA	NA	NA	NA	NA	NA	0.213168	4913610	4913610	28.6031	28.2171	0.000811103	0.00621696
chr14:4915937-4915985:+	455.093	NA	NA	NA	NA	NA	NA	NA	NA	NA	NA	NA	NA	NA	NA	0.142412	4915947	4915965	79.4947	69.2817	5.69232e-09	6.97517e-08	0.101234	4915947	4915947	53.3107	43.653	1.818e-05	0.000158022	NA	NA	NA	NA	NA	NA	NA	0.193479	4915947	4915965	88.0233	80.7678	5.10703e-14	1.34339e-12
chr14:4924630-4924659:+	1788.33	-0.0079882	4924646	4924646	113.011	203.717	0.000269201	0.00237164	NA	NA	NA	NA	NA	NA	NA	NA	NA	NA	NA	NA	NA	NA	NA	NA	NA	NA	NA	NA	NA	NA	NA	NA	NA	NA	NA	NA	NA	NA	NA	NA	NA	NA	NA
chr14:4926625-4926715:-	1011.65	NA	NA	NA	NA	NA	NA	NA	0.062649	4926633	4926666	195.589	173.222	7.29833e-07	1.02926e-05	0.161545	4926633	4926666	90.1657	87.0938	5.26785e-09	6.47984e-08	0.0974549	4926666	4926666	160.27	129.158	4.6031e-12	8.2087e-11	0.0355726	4926633	4926666	104.4	72.8213	8.31719e-07	8.95565e-06	0.142999	4926633	4926666	157.303	153.826	4.59519e-11	9.6221e-10
chr14:4931704-4932150:-	428.678	NA	NA	NA	NA	NA	NA	NA	0.109558	4931795	4931795	139.713	142.998	5.39713e-05	0.000554308	0.132433	4931975	4931795	135.96	141.321	6.90812e-08	7.57468e-07	0.191032	4931795	4931795	113.344	115.021	5.76217e-12	1.02069e-10	0.138094	4931731	4931795	90.4378	90.4602	0.000168402	0.00124852	0.0855529	4931795	4931826	117.75	139.716	1.90267e-06	2.39505e-05
chr14:4939108-4939311:+	949.576	NA	NA	NA	NA	NA	NA	NA	0.13389	4939277	4939277	170.018	190.34	3.91698e-12	9.84168e-11	0.105218	4939305	4939277	70.0906	124.317	8.76945e-05	0.000621866	NA	NA	NA	NA	NA	NA	NA	NA	NA	NA	NA	NA	NA	NA	NA	NA	NA	NA	NA	NA	NA
chr14:4939993-4940097:+	688.966	NA	NA	NA	NA	NA	NA	NA	NA	NA	NA	NA	NA	NA	NA	0.101865	4939996	4939996	34.5525	61.2125	4.59642e-08	5.1511e-07	NA	NA	NA	NA	NA	NA	NA	NA	NA	NA	NA	NA	NA	NA	NA	NA	NA	NA	NA	NA	NA
chr14:4945737-4945980:+	90.6735	NA	NA	NA	NA	NA	NA	NA	NA	NA	NA	NA	NA	NA	NA	NA	NA	NA	NA	NA	NA	NA	0.198224	4945760	4945760	39.8779	37.7268	1.62441e-05	0.000142265	NA	NA	NA	NA	NA	NA	NA	NA	NA	NA	NA	NA	NA	NA
chr14:4946053-4946167:-	1446.43	0.16048	4946158	4946158	134.518	121.354	3.60711e-13	1.04903e-11	0.0932404	4946158	4946158	138.81	174.188	8.57092e-14	2.4373e-12	NA	NA	NA	NA	NA	NA	NA	NA	NA	NA	NA	NA	NA	NA	NA	NA	NA	NA	NA	NA	NA	0.00747838	4946158	4946158	121.354	191.41	2.33935e-05	0.000245126
chr14:4959724-4959884:-	146.843	NA	NA	NA	NA	NA	NA	NA	NA	NA	NA	NA	NA	NA	NA	NA	NA	NA	NA	NA	NA	NA	0.0913926	4959838	4959838	73.7629	56.2161	0.000213564	0.0015326	NA	NA	NA	NA	NA	NA	NA	NA	NA	NA	NA	NA	NA	NA
chr14:500359-500411:+	480.721	NA	NA	NA	NA	NA	NA	NA	NA	NA	NA	NA	NA	NA	NA	NA	NA	NA	NA	NA	NA	NA	NA	NA	NA	NA	NA	NA	NA	0.108653	500412	500411	94.5529	93.7719	4.48223e-06	4.32166e-05	NA	NA	NA	NA	NA	NA	NA
chr14:500809-500909:+	2540.45	NA	NA	NA	NA	NA	NA	NA	NA	NA	NA	NA	NA	NA	NA	NA	NA	NA	NA	NA	NA	NA	-0.0130104	500810	500810	280.86	216.084	0.00164857	0.00970341	-0.00201122	500810	500810	411.955	358.219	8.03114e-06	7.45861e-05	NA	NA	NA	NA	NA	NA	NA
chr14:501022-501084:-	3411.64	NA	NA	NA	NA	NA	NA	NA	0.0623272	501052	501064	302.803	304.312	5.22497e-06	6.48695e-05	NA	NA	NA	NA	NA	NA	NA	0.00728945	501052	501052	330.86	277.162	3.73647e-09	5.18253e-08	0.03295	501052	501052	479.062	435.205	1.11022e-16	2.72843e-15	0.0299853	501064	501064	288.363	265.537	0.000117099	0.00108123
chr14:5062471-5062625:+	523.613	NA	NA	NA	NA	NA	NA	NA	-0.00418081	5062576	5062576	103.445	85.6555	0.00014947	0.00141103	0.0102111	5062576	5062576	87.1442	70.2868	3.51812e-08	3.98382e-07	-0.00748679	5062576	5062576	91.8738	79.5913	0.000449638	0.00301017	NA	NA	NA	NA	NA	NA	NA	0.00113761	5062576	5062576	104.858	86.5086	6.57826e-05	0.000637418
chr14:506731-507201:+	308.866	NA	NA	NA	NA	NA	NA	NA	NA	NA	NA	NA	NA	NA	NA	NA	NA	NA	NA	NA	NA	NA	0.090322	506887	506887	147.135	138.496	1.85833e-08	2.38877e-07	0.110191	506887	506887	84.9171	74.7877	0.00102415	0.00640228	NA	NA	NA	NA	NA	NA	NA
chr14:507000-507393:-	279.49	NA	NA	NA	NA	NA	NA	NA	NA	NA	NA	NA	NA	NA	NA	NA	NA	NA	NA	NA	NA	NA	NA	NA	NA	NA	NA	NA	NA	0.080787	507140	507054	104.653	91.113	0.000238177	0.00170926	NA	NA	NA	NA	NA	NA	NA
chr14:5136721-5136800:+	666.153	NA	NA	NA	NA	NA	NA	NA	NA	NA	NA	NA	NA	NA	NA	0.00176957	5136736	5136736	82.8727	115.725	0.000128845	0.000885617	NA	NA	NA	NA	NA	NA	NA	NA	NA	NA	NA	NA	NA	NA	NA	NA	NA	NA	NA	NA	NA
chr14:5137629-5137875:+	220.319	NA	NA	NA	NA	NA	NA	NA	NA	NA	NA	NA	NA	NA	NA	NA	NA	NA	NA	NA	NA	NA	0.0722211	5137698	5137630	108.085	113.251	0.000653484	0.00422269	NA	NA	NA	NA	NA	NA	NA	0.0441503	5137698	5137630	81.2356	93.8991	7.75464e-05	0.000741314
chr14:514039-514184:+	438.076	NA	NA	NA	NA	NA	NA	NA	0.113331	514162	514175	81.3899	73.3852	0.00069871	0.00563759	0.12567	514160	514175	73.9203	76.296	0.000254365	0.00165559	NA	NA	NA	NA	NA	NA	NA	NA	NA	NA	NA	NA	NA	NA	NA	NA	NA	NA	NA	NA	NA
chr14:514787-514902:+	824.154	NA	NA	NA	NA	NA	NA	NA	0.0997315	514864	514864	118.609	125.564	5.66725e-05	0.000579951	0.108613	514864	514864	93.0616	119.536	1.11022e-16	2.40097e-15	0.205361	514864	514864	171.177	163.144	0	0	0.152683	514864	514864	120.026	132.529	8.88178e-16	2.07533e-14	0.13178	514864	514864	138.024	127.745	1.68e-09	3.03607e-08
chr14:5153500-5153642:-	1844.48	-0.0563348	5153501	5153501	133.523	218.318	2.32399e-08	4.10382e-07	NA	NA	NA	NA	NA	NA	NA	0.0787107	5153501	5153501	191.137	192.894	4.1774e-05	0.000312867	0.0433086	5153501	5153501	115.601	155.994	0.000142955	0.00106236	0.0397775	5153501	5153501	105.239	130.773	1.18325e-06	1.24604e-05	-0.00753804	5153501	5153501	218.318	299.857	0.000623775	0.00490639
chr14:5155383-5155585:+	1852.74	-0.0068701	5155427	5155427	313.626	188.722	0	0	NA	NA	NA	NA	NA	NA	NA	0.0558539	5155427	5155427	221.57	216.28	0.00151227	0.00834017	0.0417265	5155427	5155427	147.524	113.239	6.74745e-05	0.000535707	0.0320653	5155427	5155427	117.006	138.337	6.6919e-05	0.00053329	NA	NA	NA	NA	NA	NA	NA
chr14:5155619-5155785:-	1653.21	-0.00740964	5155681	5155681	337.159	214.704	0.00022932	0.00205548	NA	NA	NA	NA	NA	NA	NA	0.142956	5155681	5155681	256.938	259.342	0	0	0.0900112	5155681	5155681	161.24	134.803	2.68716e-08	3.39105e-07	0.0145305	5155681	5155681	140.691	166.453	0.000616484	0.00406302	0.0677647	5155681	5155681	214.704	183.898	2.85887e-05	0.000294689
chr14:5177859-5177906:+	803.62	NA	NA	NA	NA	NA	NA	NA	0.0246499	5177889	5177889	133.764	119.499	2.99675e-05	0.000321658	0.105296	5177889	5177889	91.9704	73.9869	9.73936e-09	1.16631e-07	0.137671	5177861	5177874	72.3375	59.0419	7.60549e-08	9.12817e-07	0.086658	5177861	5177907	73.5242	63.7212	4.89813e-06	4.7027e-05	0.0728458	5177889	5177889	117.495	98.1311	3.42123e-07	4.7649e-06
chr14:5180992-5181253:-	393.192	NA	NA	NA	NA	NA	NA	NA	0.116709	5181122	5181122	142.701	140.796	3.84604e-06	4.87692e-05	0.194536	5181017	5181122	80.3774	80.0319	3.59806e-08	4.07002e-07	0.210944	5181017	5181122	73.9421	63.8919	1.60982e-14	3.44167e-13	0.209331	5181122	5181122	72.1155	70.7164	8.28508e-09	1.12016e-07	0.176898	5181026	5181122	116.418	106.127	2.83884e-13	7.05721e-12
chr14:5183842-5184311:+	50.2833	NA	NA	NA	NA	NA	NA	NA	NA	NA	NA	NA	NA	NA	NA	NA	NA	NA	NA	NA	NA	NA	NA	NA	NA	NA	NA	NA	NA	0.000334827	5184288	5184122	204.932	106.77	4.56593e-06	4.39919e-05	NA	NA	NA	NA	NA	NA	NA
chr14:5184290-5184538:-	114.762	NA	NA	NA	NA	NA	NA	NA	NA	NA	NA	NA	NA	NA	NA	NA	NA	NA	NA	NA	NA	NA	NA	NA	NA	NA	NA	NA	NA	-0.00607415	5184467	5184467	166.745	75.6909	9.16095e-05	0.00071143	NA	NA	NA	NA	NA	NA	NA
chr14:5184706-5184878:+	266.593	NA	NA	NA	NA	NA	NA	NA	NA	NA	NA	NA	NA	NA	NA	NA	NA	NA	NA	NA	NA	NA	NA	NA	NA	NA	NA	NA	NA	0.0649615	5184824	5184824	155.722	150.772	0.000785626	0.00504889	NA	NA	NA	NA	NA	NA	NA
chr14:5185128-5185326:+	3965.16	-0.0183192	5185139	5185223	333.811	113.855	1.14484e-05	0.000135681	0.187502	5185204	5185139	105.556	80.7967	1.55431e-15	4.98099e-14	0.240321	5185204	5185139	92.9592	85.8384	9.99201e-16	2.04155e-14	0.142104	5185204	5185139	565.905	484.547	0	0	0.158608	5185204	5185139	1229.63	1142.19	0	0	0.135704	5185223	5185139	113.855	90.235	7.83694e-10	1.46088e-08
chr14:5185439-5185511:-	2711.94	NA	NA	NA	NA	NA	NA	NA	NA	NA	NA	NA	NA	NA	NA	NA	NA	NA	NA	NA	NA	NA	NA	NA	NA	NA	NA	NA	NA	-0.00126699	5185506	5185506	695.729	631.259	2.67094e-11	4.51972e-10	NA	NA	NA	NA	NA	NA	NA
chr14:5200044-5200173:+	1297.28	NA	NA	NA	NA	NA	NA	NA	NA	NA	NA	NA	NA	NA	NA	NA	NA	NA	NA	NA	NA	NA	0.0640252	5200125	5200125	194.24	231.715	5.16893e-11	8.47558e-10	-0.00255445	5200125	5200125	369.502	535.208	0	0	NA	NA	NA	NA	NA	NA	NA
chr14:5206198-5206296:+	1742.3	NA	NA	NA	NA	NA	NA	NA	NA	NA	NA	NA	NA	NA	NA	NA	NA	NA	NA	NA	NA	NA	NA	NA	NA	NA	NA	NA	NA	0.0641359	5206255	5206255	330.288	321.699	8.34076e-09	1.12721e-07	NA	NA	NA	NA	NA	NA	NA
chr14:5228036-5228147:-	1594.54	0.145734	5228119	5228119	229.806	255.592	0	0	NA	NA	NA	NA	NA	NA	NA	NA	NA	NA	NA	NA	NA	NA	NA	NA	NA	NA	NA	NA	NA	NA	NA	NA	NA	NA	NA	NA	NA	NA	NA	NA	NA	NA	NA
chr14:5228278-5228365:-	1693.68	NA	NA	NA	NA	NA	NA	NA	NA	NA	NA	NA	NA	NA	NA	NA	NA	NA	NA	NA	NA	NA	0.0255556	5228333	5228333	280.397	294.833	9.45382e-06	8.56166e-05	-0.00240983	5228333	5228333	490.571	621.391	0.000160296	0.00119259	NA	NA	NA	NA	NA	NA	NA
chr14:5315155-5315295:+	1849.94	NA	NA	NA	NA	NA	NA	NA	0.0515212	5315292	5315211	194.396	261.95	1.80473e-11	4.25916e-10	0.0951459	5315292	5315214	92.0946	112.361	6.55256e-08	7.20084e-07	0.0993501	5315292	5315211	155.257	167.325	4.12476e-08	5.10287e-07	0.0915158	5315211	5315211	384.286	430.652	0	0	0.155623	5315292	5315211	239.238	245.69	0	0
chr14:5317092-5317228:+	20.7666	NA	NA	NA	NA	NA	NA	NA	NA	NA	NA	NA	NA	NA	NA	NA	NA	NA	NA	NA	NA	NA	NA	NA	NA	NA	NA	NA	NA	0.124574	5317120	5317120	19.6521	25.1829	0.000312228	0.00218883	NA	NA	NA	NA	NA	NA	NA
chr14:5317949-5318411:+	46.8933	NA	NA	NA	NA	NA	NA	NA	NA	NA	NA	NA	NA	NA	NA	NA	NA	NA	NA	NA	NA	NA	NA	NA	NA	NA	NA	NA	NA	0.110131	5318325	5318255	75.1145	88.6332	1.48643e-06	1.54107e-05	NA	NA	NA	NA	NA	NA	NA
chr14:5318441-5318629:-	2175.71	0.0329956	5318601	5318601	161.345	248.806	0.00067728	0.00538692	NA	NA	NA	NA	NA	NA	NA	NA	NA	NA	NA	NA	NA	NA	NA	NA	NA	NA	NA	NA	NA	0.0135347	5318570	5318570	366.61	427.234	0.000228906	0.00164979	0.0799061	5318601	5318570	248.806	242.256	2.97471e-07	4.18628e-06
chr14:534519-534689:+	116.989	NA	NA	NA	NA	NA	NA	NA	-0.00586526	534646	534646	117.307	46.5668	0.000227488	0.00206801	NA	NA	NA	NA	NA	NA	NA	NA	NA	NA	NA	NA	NA	NA	NA	NA	NA	NA	NA	NA	NA	NA	NA	NA	NA	NA	NA	NA
chr14:5347460-5347592:+	309.86	NA	NA	NA	NA	NA	NA	NA	NA	NA	NA	NA	NA	NA	NA	0.132323	5347532	5347593	67.7513	21.5934	1.34517e-07	1.4221e-06	NA	NA	NA	NA	NA	NA	NA	NA	NA	NA	NA	NA	NA	NA	NA	NA	NA	NA	NA	NA	NA
chr14:5351583-5351681:+	2031.36	NA	NA	NA	NA	NA	NA	NA	NA	NA	NA	NA	NA	NA	NA	0.0046597	5351615	5351615	107.514	177.58	0.000223767	0.00147382	NA	NA	NA	NA	NA	NA	NA	-0.00483691	5351615	5351615	135.148	210.645	0.000935995	0.00591279	-0.00367527	5351615	5351615	88.2442	163.589	0.000869313	0.00662129
chr14:5370774-5370905:+	19.4461	NA	NA	NA	NA	NA	NA	NA	NA	NA	NA	NA	NA	NA	NA	NA	NA	NA	NA	NA	NA	NA	NA	NA	NA	NA	NA	NA	NA	0.138564	5370902	5370837	54.3097	45.1246	1.86374e-06	1.90801e-05	NA	NA	NA	NA	NA	NA	NA
chr14:5371070-5371130:-	3076.3	NA	NA	NA	NA	NA	NA	NA	0.0631425	5371079	5371079	156.79	167.862	0.000176434	0.00163927	0.0880903	5371079	5371079	222.372	220.626	1.60664e-07	1.68351e-06	0.0395136	5371079	5371079	188.881	245.791	2.50998e-06	2.47182e-05	0.0623559	5371079	5371079	251.108	272.37	2.12092e-07	2.46161e-06	0.0140671	5371082	5371079	151.303	206.624	2.12614e-05	0.000224531
chr14:5393083-5393146:-	1519.66	0.184878	5393147	5393133	106.504	149.508	0	0	NA	NA	NA	NA	NA	NA	NA	NA	NA	NA	NA	NA	NA	NA	NA	NA	NA	NA	NA	NA	NA	NA	NA	NA	NA	NA	NA	NA	NA	NA	NA	NA	NA	NA	NA
chr14:5393325-5393370:+	371.151	NA	NA	NA	NA	NA	NA	NA	NA	NA	NA	NA	NA	NA	NA	0.147086	5393334	5393326	44.1693	42.327	0.000825321	0.00483803	NA	NA	NA	NA	NA	NA	NA	NA	NA	NA	NA	NA	NA	NA	0.11679	5393334	5393334	73.2677	61.6955	4.27976e-06	5.11971e-05
chr14:5402000-5402034:+	365.672	NA	NA	NA	NA	NA	NA	NA	NA	NA	NA	NA	NA	NA	NA	NA	NA	NA	NA	NA	NA	NA	NA	NA	NA	NA	NA	NA	NA	0.00727101	5402031	5402031	29.2895	43.835	0.000639889	0.00420074	NA	NA	NA	NA	NA	NA	NA
chr14:5436617-5436890:+	811.782	0.00265751	5436648	5436648	63.862	160.968	0.000999466	0.00757221	0.0180077	5436648	5436648	281.609	183.966	2.11457e-07	3.20926e-06	NA	NA	NA	NA	NA	NA	NA	NA	NA	NA	NA	NA	NA	NA	NA	NA	NA	NA	NA	NA	NA	NA	NA	NA	NA	NA	NA	NA
chr14:5436838-5436992:-	613.635	NA	NA	NA	NA	NA	NA	NA	0.0282221	5436954	5436856	233.259	142.998	0	0	6.45171e-05	5436954	5436856	116.999	56.7809	6.80778e-12	1.07975e-10	0.00512178	5436954	5436856	94.9269	50.6817	1.73033e-09	2.47677e-08	0.0226352	5436954	5436856	90.1053	52.4907	2.53093e-10	3.95658e-09	-0.00236811	5436954	5436856	154.105	73.7933	6.22835e-14	1.62821e-12
chr14:5437110-5437423:+	807.44	NA	NA	NA	NA	NA	NA	NA	0.0495704	5437162	5437180	399.666	426.647	5.39058e-12	1.33953e-10	NA	NA	NA	NA	NA	NA	NA	NA	NA	NA	NA	NA	NA	NA	NA	NA	NA	NA	NA	NA	NA	NA	NA	NA	NA	NA	NA	NA
chr14:5437275-5437731:-	1011.62	NA	NA	NA	NA	NA	NA	NA	0.0724941	5437375	5437504	559.416	581.241	2.32248e-12	5.93826e-11	0.0067313	5437277	5437375	142.359	77.4365	0.000160135	0.00108106	NA	NA	NA	NA	NA	NA	NA	NA	NA	NA	NA	NA	NA	NA	0.0780538	5437375	5437375	121.215	111.126	0.000748141	0.00578243
chr14:5438146-5438334:-	100.82	NA	NA	NA	NA	NA	NA	NA	0.175785	5438167	5438271	114.505	66.1723	0	0	NA	NA	NA	NA	NA	NA	NA	NA	NA	NA	NA	NA	NA	NA	NA	NA	NA	NA	NA	NA	NA	NA	NA	NA	NA	NA	NA	NA
chr14:5455362-5455434:+	752.315	-0.0122853	5455366	5455366	223.435	62.1694	1.82296e-09	3.69008e-08	0.196622	5455366	5455386	62.0233	58.5757	6.28515e-09	1.15315e-07	0.234858	5455366	5455386	44.9002	32.1198	5.32907e-15	1.04003e-13	0.168092	5455366	5455386	38.1521	24.27	1.31654e-10	2.0892e-09	0.116458	5455366	5455386	46.0484	33.5857	3.04949e-09	4.31798e-08	0.189055	5455366	5455386	62.1694	44.7381	0	0
chr14:5457638-5457699:-	263.557	NA	NA	NA	NA	NA	NA	NA	NA	NA	NA	NA	NA	NA	NA	NA	NA	NA	NA	NA	NA	NA	0.265406	5457669	5457697	17.4143	12.9234	0.00103083	0.00637198	NA	NA	NA	NA	NA	NA	NA	NA	NA	NA	NA	NA	NA	NA
chr14:546096-546387:+	717.872	NA	NA	NA	NA	NA	NA	NA	0.0249843	546183	546183	175.22	267.105	3.95622e-07	5.80239e-06	0.116614	546183	546183	107.09	162.042	1.11133e-13	1.98992e-12	0.123716	546183	546183	112.951	154.644	2.0417e-13	4.03507e-12	0.161346	546183	546183	132.313	189.038	0	0	0.0671533	546183	546183	202.47	263.365	1.21902e-12	2.90066e-11
chr14:546259-546547:-	1858.69	0.00674922	546396	546529	136.943	239.887	0.000138436	0.00130638	0.00589671	546529	546396	295.954	327.34	6.39993e-08	1.03936e-06	0.0976396	546529	546396	195.748	214.815	1.62093e-14	3.05987e-13	0.00114139	546529	546529	133.797	216.949	1.36708e-05	0.000121047	-0.00181897	546529	546396	158.399	236.641	5.16414e-08	6.4187e-07	-0.00162184	546529	546396	239.887	331.269	1.12896e-06	1.46869e-05
chr14:5473843-5473989:+	625.678	NA	NA	NA	NA	NA	NA	NA	0.0601666	5473981	5473981	169.336	157.869	1.34087e-05	0.000154479	0.025847	5473960	5473981	93.5599	78.4095	0.00113013	0.00641584	NA	NA	NA	NA	NA	NA	NA	NA	NA	NA	NA	NA	NA	NA	NA	NA	NA	NA	NA	NA	NA
chr14:5474149-5474216:+	2337.91	NA	NA	NA	NA	NA	NA	NA	-0.00853716	5474177	5474177	320.824	485.771	2.08547e-07	3.16741e-06	-0.0338681	5474177	5474177	137.665	296.653	3.95182e-05	0.000297015	NA	NA	NA	NA	NA	NA	NA	NA	NA	NA	NA	NA	NA	NA	NA	NA	NA	NA	NA	NA	NA
chr14:5474472-5474515:+	2551.26	NA	NA	NA	NA	NA	NA	NA	0.00411503	5474486	5474486	327.455	409.626	7.10782e-07	1.00398e-05	0.00373775	5474505	5474486	182.954	238.014	0.000215224	0.00142164	0.0736249	5474486	5474486	157.503	159.175	0.000365673	0.00249592	0.0219098	5474505	5474486	103.66	144.708	4.91402e-05	0.000401	0.00110164	5474505	5474486	315.084	352.872	1.36769e-06	1.75582e-05
chr14:5474681-5474733:+	313.752	NA	NA	NA	NA	NA	NA	NA	NA	NA	NA	NA	NA	NA	NA	NA	NA	NA	NA	NA	NA	NA	NA	NA	NA	NA	NA	NA	NA	NA	NA	NA	NA	NA	NA	NA	0.0945615	5474682	5474682	99.8894	87.9619	0.000651745	0.00510105
chr14:5475964-5476011:-	5009.3	0.00985399	5475990	5475974	307.273	535.535	0	0	NA	NA	NA	NA	NA	NA	NA	-0.00181486	5475990	5475990	345.777	501.114	0.00130307	0.00730671	NA	NA	NA	NA	NA	NA	NA	NA	NA	NA	NA	NA	NA	NA	NA	NA	NA	NA	NA	NA	NA
chr14:5476061-5476122:+	1954	0.000129507	5476104	5476104	95.1488	207.48	1.28122e-06	1.79098e-05	0.0326617	5476104	5476104	312.396	344.982	3.56695e-07	5.2649e-06	NA	NA	NA	NA	NA	NA	NA	0.0258929	5476104	5476104	140.036	162.88	5.30494e-07	5.71984e-06	NA	NA	NA	NA	NA	NA	NA	0.0588568	5476104	5476104	207.48	219.28	2.50103e-06	3.0942e-05
chr14:5477330-5477433:-	1724.16	NA	NA	NA	NA	NA	NA	NA	0.046916	5477402	5477402	344.774	359.245	9.56349e-08	1.51794e-06	0.0219069	5477402	5477402	136.509	162.73	0.000627463	0.003775	0.0496176	5477402	5477402	153.093	171.055	9.18604e-06	8.33459e-05	0.0676176	5477402	5477402	146.782	162.044	0.00097191	0.00611841	0.0701016	5477402	5477402	239.558	228.058	2.06057e-05	0.000218173
chr14:5492501-5492672:+	307.193	NA	NA	NA	NA	NA	NA	NA	NA	NA	NA	NA	NA	NA	NA	0.136667	5492502	5492502	34.4964	45.9164	4.42242e-07	4.41917e-06	0.115698	5492502	5492502	57.887	79.0528	1.82807e-10	2.85868e-09	0.0581027	5492502	5492502	38.7123	66.4583	7.29193e-08	8.92738e-07	0.115036	5492502	5492502	53.1076	65.2609	1.16978e-05	0.00013013
chr14:5493857-5494165:-	689.786	NA	NA	NA	NA	NA	NA	NA	0.0517374	5493906	5493906	238.161	224.205	0.000132971	0.0012693	0.00671133	5493905	5493906	99.3455	75.924	5.32488e-06	4.5784e-05	0.135476	5493905	5493905	83.8848	73.2054	4.53146e-08	5.57885e-07	0.135191	5493905	5493955	67.0302	65.1616	0.00101143	0.00633333	0	5493906	5493906	185.452	122.254	1.52373e-06	1.94393e-05
chr14:5506334-5506458:+	92.0854	NA	NA	NA	NA	NA	NA	NA	NA	NA	NA	NA	NA	NA	NA	NA	NA	NA	NA	NA	NA	NA	0.0433498	5506434	5506434	15.3156	27.6014	2.75887e-05	0.000233076	NA	NA	NA	NA	NA	NA	NA	NA	NA	NA	NA	NA	NA	NA
chr14:5506596-5506658:+	3251.23	NA	NA	NA	NA	NA	NA	NA	NA	NA	NA	NA	NA	NA	NA	NA	NA	NA	NA	NA	NA	NA	NA	NA	NA	NA	NA	NA	NA	-0.000594583	5506655	5506655	989.802	1214.16	0.00118849	0.00731321	NA	NA	NA	NA	NA	NA	NA
chr14:5507028-5507150:+	7491.91	NA	NA	NA	NA	NA	NA	NA	0.0086939	5507078	5507031	227.601	103.558	1.17958e-10	2.58744e-09	0.0943496	5507078	5507031	250.311	152.905	0	0	0.0295197	5507127	5507031	983.576	535.272	0	0	0.0325685	5507078	5507031	3070.09	1732.89	0	0	0.0342586	5507078	5507031	245.407	110.018	0	0
chr14:5507641-5507748:+	125.533	NA	NA	NA	NA	NA	NA	NA	NA	NA	NA	NA	NA	NA	NA	NA	NA	NA	NA	NA	NA	NA	NA	NA	NA	NA	NA	NA	NA	-0.0128723	5507647	5507647	109.839	46.5114	1.60613e-05	0.000141854	NA	NA	NA	NA	NA	NA	NA
chr14:5508094-5508469:+	94.4528	NA	NA	NA	NA	NA	NA	NA	NA	NA	NA	NA	NA	NA	NA	NA	NA	NA	NA	NA	NA	NA	NA	NA	NA	NA	NA	NA	NA	0.0798123	5508352	5508352	244.005	115.676	0	0	NA	NA	NA	NA	NA	NA	NA
chr14:5508482-5508633:-	6366.01	0.000153731	5508579	5508579	157.093	215.556	0	0	0.00382401	5508579	5508579	190.573	116.878	1.11103e-10	2.44222e-09	0	5508579	5508579	236.627	175.993	4.71845e-14	8.64954e-13	0	5508579	5508579	923.056	653.77	3.9503e-10	5.98755e-09	0.000807054	5508579	5508579	2257.42	1652.52	0	0	0.0161237	5508579	5508579	215.556	133.811	0	0
chr14:5514589-5514625:+	2920.64	-0.00397909	5514590	5514590	87.2331	123.037	1.79774e-11	4.48772e-10	NA	NA	NA	NA	NA	NA	NA	NA	NA	NA	NA	NA	NA	NA	NA	NA	NA	NA	NA	NA	NA	-0.00113336	5514590	5514590	1279.27	917.27	0	0	-0.000466428	5514590	5514590	123.037	63.2744	0.000524957	0.00420058
chr14:5514698-5514982:-	5748.12	NA	NA	NA	NA	NA	NA	NA	0.184227	5514795	5514795	282.24	212.123	0	0	0.27582	5514795	5514795	158.251	90.9353	0	0	0.252964	5514795	5514795	152.651	80.6135	0	0	0.333848	5514795	5514795	2493.63	2181.5	0	0	0.24272	5514795	5514795	219.716	132.668	0	0
chr14:5515086-5515174:-	79.1974	NA	NA	NA	NA	NA	NA	NA	NA	NA	NA	NA	NA	NA	NA	NA	NA	NA	NA	NA	NA	NA	NA	NA	NA	NA	NA	NA	NA	0.0315165	5515157	5515089	67.1638	81.0293	0.00028277	0.00199995	NA	NA	NA	NA	NA	NA	NA
chr14:5580331-5580404:+	1910.06	0.180556	5580360	5580345	204.987	166.086	0	0	NA	NA	NA	NA	NA	NA	NA	0.0812006	5580360	5580360	238.525	248.841	5.50277e-09	6.75971e-08	NA	NA	NA	NA	NA	NA	NA	NA	NA	NA	NA	NA	NA	NA	0.00111659	5580345	5580374	166.086	202.118	0.000416048	0.0034194
chr14:5598205-5598380:-	1577.31	0.0607387	5598328	5598206	210.534	161.517	3.34235e-11	8.10453e-10	NA	NA	NA	NA	NA	NA	NA	0.0434096	5598206	5598328	226.881	276.8	4.39839e-08	4.93694e-07	0.068857	5598206	5598328	125.713	170.414	2.95594e-11	4.95691e-10	0.0358575	5598248	5598248	131.541	168.853	3.08763e-05	0.000259962	0.0548668	5598206	5598328	161.517	223.501	4.27779e-11	8.96934e-10
chr14:561044-561178:-	58.8845	NA	NA	NA	NA	NA	NA	NA	NA	NA	NA	NA	NA	NA	NA	NA	NA	NA	NA	NA	NA	NA	NA	NA	NA	NA	NA	NA	NA	-0.271463	561045	561045	16.0884	4.96769	0.000206712	0.00150333	NA	NA	NA	NA	NA	NA	NA
chr14:5631246-5631447:+	132.405	NA	NA	NA	NA	NA	NA	NA	NA	NA	NA	NA	NA	NA	NA	NA	NA	NA	NA	NA	NA	NA	0.10049	5631425	5631421	48.2285	56.2063	9.71834e-05	0.000747933	NA	NA	NA	NA	NA	NA	NA	NA	NA	NA	NA	NA	NA	NA
chr14:567616-567706:-	127.477	NA	NA	NA	NA	NA	NA	NA	NA	NA	NA	NA	NA	NA	NA	0.138328	567617	567617	25.6969	32.7763	0.000697057	0.00414691	NA	NA	NA	NA	NA	NA	NA	NA	NA	NA	NA	NA	NA	NA	NA	NA	NA	NA	NA	NA	NA
chr14:6149282-6149530:+	1778.34	-0.0495723	6149473	6149473	1056.96	87.8817	4.30068e-09	8.33321e-08	NA	NA	NA	NA	NA	NA	NA	NA	NA	NA	NA	NA	NA	NA	NA	NA	NA	NA	NA	NA	NA	NA	NA	NA	NA	NA	NA	NA	NA	NA	NA	NA	NA	NA	NA
chr14:6156458-6156537:+	547.133	-0.00577309	6156463	6156463	75.3488	46.895	3.27638e-07	4.99454e-06	NA	NA	NA	NA	NA	NA	NA	NA	NA	NA	NA	NA	NA	NA	NA	NA	NA	NA	NA	NA	NA	0.0428699	6156463	6156463	165.553	112.423	1.31143e-10	2.09915e-09	NA	NA	NA	NA	NA	NA	NA
chr14:6165335-6165482:-	475.641	NA	NA	NA	NA	NA	NA	NA	NA	NA	NA	NA	NA	NA	NA	NA	NA	NA	NA	NA	NA	NA	0.0363909	6165398	6165410	69.2016	45.8553	7.41151e-05	0.000583761	0.0614142	6165398	6165398	217.696	175.948	0	0	NA	NA	NA	NA	NA	NA	NA
chr14:6389216-6389494:-	44.5091	NA	NA	NA	NA	NA	NA	NA	NA	NA	NA	NA	NA	NA	NA	NA	NA	NA	NA	NA	NA	NA	NA	NA	NA	NA	NA	NA	NA	0.232446	6389288	6389288	14.8646	19.5464	0.000767986	0.00494423	NA	NA	NA	NA	NA	NA	NA
chr14:6425394-6425515:-	393.026	0.0367714	6425402	6425402	41.6031	63.8302	0.00111146	0.0083053	NA	NA	NA	NA	NA	NA	NA	NA	NA	NA	NA	NA	NA	NA	0.097765	6425402	6425455	47.2525	71.7597	7.42553e-06	6.82399e-05	NA	NA	NA	NA	NA	NA	NA	0.0980576	6425402	6425453	63.8302	94.1287	1.26215e-06	1.63091e-05
chr14:6425837-6425938:-	126.629	0.235117	6425852	6425852	22.1156	17.8914	0.000488043	0.00403597	0.142772	6425936	6425852	38.3578	33.3584	0.000271516	0.00242167	0.0453487	6425936	6425852	36.6546	23.7688	1.14556e-08	1.36556e-07	NA	NA	NA	NA	NA	NA	NA	NA	NA	NA	NA	NA	NA	NA	NA	NA	NA	NA	NA	NA	NA
chr14:6439376-6439461:-	867.982	NA	NA	NA	NA	NA	NA	NA	0.154021	6439443	6439411	96.2244	95.9071	3.09113e-07	4.59521e-06	NA	NA	NA	NA	NA	NA	NA	0.0251421	6439414	6439414	159.798	179.405	0.000316152	0.00218546	NA	NA	NA	NA	NA	NA	NA	NA	NA	NA	NA	NA	NA	NA
chr14:6444002-6444177:+	2901.99	NA	NA	NA	NA	NA	NA	NA	NA	NA	NA	NA	NA	NA	NA	0.0290949	6444029	6444072	120.543	153.13	0.000103108	0.000721419	0.00062908	6444029	6444072	516.215	713.615	2.36039e-07	2.66578e-06	NA	NA	NA	NA	NA	NA	NA	NA	NA	NA	NA	NA	NA	NA
chr14:6445594-6445726:+	3808.59	NA	NA	NA	NA	NA	NA	NA	NA	NA	NA	NA	NA	NA	NA	NA	NA	NA	NA	NA	NA	NA	0.0115744	6445692	6445596	893.301	677.984	7.36566e-06	6.77289e-05	0.0259203	6445692	6445596	317.196	277.667	0.000614226	0.0040494	NA	NA	NA	NA	NA	NA	NA
chr14:6448730-6448936:-	7361.44	0.00342727	6448854	6448854	882.501	504.811	0	0	0.0408732	6448854	6448854	576.327	579.444	0.000148241	0.00140155	0.0505547	6448854	6448854	373.343	374.059	0.00110018	0.00626453	0.0664465	6448854	6448854	1337.63	1349.47	0	0	0.00992828	6448854	6448854	507.903	580.601	3.73843e-06	3.64874e-05	0.032515	6448854	6448854	504.811	461.984	0.000467536	0.00378704
chr14:6449046-6449216:+	2300.04	0.0611069	6449182	6449182	197.063	175.412	1.11268e-07	1.81075e-06	NA	NA	NA	NA	NA	NA	NA	-0.0019487	6449182	6449182	186.844	143.016	0.00150447	0.00830081	0.0631055	6449182	6449202	451.787	449.431	1.71762e-08	2.21505e-07	NA	NA	NA	NA	NA	NA	NA	NA	NA	NA	NA	NA	NA	NA
chr14:6449309-6449671:-	1929.34	0.0168792	6449312	6449312	223.61	195.109	5.36878e-08	9.06493e-07	0.0836461	6449500	6449500	191.843	194.387	0.000581704	0.00479527	0.0505494	6449312	6449500	197.671	165.392	1.63779e-11	2.52322e-10	0.134504	6449500	6449500	556.611	572.711	0	0	0.0803132	6449446	6449500	413.192	384.249	0	0	0.183134	6449312	6449500	195.109	196.348	2.22045e-16	6.78146e-15
chr14:6518448-6518908:+	2048.35	NA	NA	NA	NA	NA	NA	NA	0.144191	6518829	6518856	121.116	129.769	3.69612e-08	6.1779e-07	0.25642	6518772	6518829	117.987	106.014	0	0	0.103688	6518829	6518856	696.144	767.271	0	0	0.152757	6518829	6518829	253.147	272.195	0	0	0.185933	6518856	6518856	85.2355	117.837	7.36632e-10	1.37721e-08
chr14:6519363-6519772:+	4149.76	NA	NA	NA	NA	NA	NA	NA	0.0421575	6519529	6519529	207.046	225.174	7.84032e-06	9.42803e-05	0.08636	6519529	6519529	204.974	210.011	2.1365e-05	0.000168076	0.0655914	6519529	6519529	1212.81	1156.46	0	0	0.0524297	6519529	6519529	491.466	611.176	0	0	0.0711823	6519529	6519529	212.403	223.088	1.10288e-06	1.43712e-05
chr14:6520099-6520160:-	4479.75	0.0446337	6520158	6520158	148.292	183.694	4.71134e-05	0.000494987	0.0281916	6520158	6520152	193.662	220.453	9.90186e-05	0.000968019	NA	NA	NA	NA	NA	NA	NA	0.0138458	6520158	6520158	1108.44	1133.7	1.90594e-05	0.000165169	NA	NA	NA	NA	NA	NA	NA	NA	NA	NA	NA	NA	NA	NA
chr14:6520207-6520333:+	73.1225	0.467849	6520245	6520327	11.4284	13.0449	5.61329e-08	9.45544e-07	NA	NA	NA	NA	NA	NA	NA	NA	NA	NA	NA	NA	NA	NA	NA	NA	NA	NA	NA	NA	NA	NA	NA	NA	NA	NA	NA	NA	NA	NA	NA	NA	NA	NA	NA
chr14:6520625-6520676:-	49.6552	0.248695	6520629	6520629	8.04378	16.5701	0.000929343	0.00710369	NA	NA	NA	NA	NA	NA	NA	NA	NA	NA	NA	NA	NA	NA	NA	NA	NA	NA	NA	NA	NA	NA	NA	NA	NA	NA	NA	NA	NA	NA	NA	NA	NA	NA	NA
chr14:6533473-6533605:+	2359.31	NA	NA	NA	NA	NA	NA	NA	-0.00843699	6533596	6533596	1064.24	661.433	0	0	NA	NA	NA	NA	NA	NA	NA	NA	NA	NA	NA	NA	NA	NA	NA	NA	NA	NA	NA	NA	NA	-0.00331378	6533606	6533606	289.617	374.009	3.9314e-05	0.000396912
chr14:6534453-6534614:+	5721.24	-0.21915	6534531	6534531	35.218	951.063	0.00044084	0.00369069	0.028748	6534531	6534531	1542.14	2044	0	0	NA	NA	NA	NA	NA	NA	NA	NA	NA	NA	NA	NA	NA	NA	NA	NA	NA	NA	NA	NA	NA	0.0555454	6534531	6534531	951.063	1215.61	0	0
chr14:6536339-6536427:-	4663.22	NA	NA	NA	NA	NA	NA	NA	0.00541103	6536342	6536342	1372.62	1413.38	6.79687e-09	1.24155e-07	NA	NA	NA	NA	NA	NA	NA	NA	NA	NA	NA	NA	NA	NA	NA	NA	NA	NA	NA	NA	NA	0.000462008	6536342	6536342	751.304	875.717	0	0
chr14:6537179-6537232:+	26783.6	-0.00282518	6537216	6537203	1313.1	2958.41	0	0	-0.000948113	6537203	6537203	2627.45	2838.9	6.8881e-06	8.37177e-05	0.0077311	6537203	6537203	2568.23	2765.84	3.73631e-09	4.6686e-08	0.0035661	6537180	6537203	1895.34	2114.32	2.70953e-05	0.000229395	NA	NA	NA	NA	NA	NA	NA	0.00112412	6537203	6537203	2958.41	3194.62	6.43869e-05	0.000624946
chr14:6537735-6537841:-	17266.9	-0.00165726	6537760	6537760	907.194	2371.75	3.88305e-07	5.85689e-06	0.138617	6537760	6537760	1803.89	1740.65	0	0	0.149527	6537760	6537760	1700.27	1571.48	0	0	0.142303	6537760	6537760	1430.41	1202.67	0	0	0.123731	6537760	6537760	1125.42	1024.32	0	0	0.148781	6537760	6537760	2371.75	2057.9	0	0
chr14:6538191-6538284:-	15935	NA	NA	NA	NA	NA	NA	NA	0.00357232	6538206	6538206	1597.79	2122.06	0	0	0.00136084	6538206	6538206	1360.65	1984.6	0	0	0.000361519	6538206	6538206	872.412	1488.13	0	0	0.00993081	6538206	6538206	780.145	1041.16	0	0	-0.000526552	6538206	6538206	1286.3	2214.22	0	0
chr14:6538672-6538867:-	877.38	NA	NA	NA	NA	NA	NA	NA	-0.00719175	6538732	6538732	284.731	111.971	0.000116704	0.00112661	-0.031228	6538732	6538732	353.399	94.1055	4.90308e-12	7.86027e-11	-0.0105158	6538732	6538732	78.0948	154.259	7.97291e-08	9.5475e-07	NA	NA	NA	NA	NA	NA	NA	-0.00591681	6538732	6538732	91.2306	130.113	5.78422e-05	0.000567008
chr14:6539304-6539403:+	559.686	NA	NA	NA	NA	NA	NA	NA	NA	NA	NA	NA	NA	NA	NA	0.208147	6539307	6539307	74.5238	94.2367	4.44089e-16	9.26882e-15	NA	NA	NA	NA	NA	NA	NA	NA	NA	NA	NA	NA	NA	NA	NA	NA	NA	NA	NA	NA	NA
chr14:6540085-6540236:+	489.367	NA	NA	NA	NA	NA	NA	NA	-0.0562017	6540235	6540172	152.784	21.7931	0.000586104	0.0048258	NA	NA	NA	NA	NA	NA	NA	NA	NA	NA	NA	NA	NA	NA	NA	NA	NA	NA	NA	NA	NA	NA	NA	NA	NA	NA	NA	NA
chr14:6540355-6540482:+	1581.95	0.0718033	6540358	6540413	81.916	119.442	2.92827e-11	7.13544e-10	-0.0559017	6540358	6540413	430.967	81.9461	0	0	-0.0508632	6540358	6540413	500.698	68.4407	0	0	-0.01197	6540358	6540358	107.63	243.634	1.13888e-10	1.81408e-09	-0.00516777	6540413	6540413	159.111	98.0637	0.000397346	0.00272401	0.0261424	6540413	6540413	119.442	147.005	0.000718794	0.0055769
chr14:6541050-6541128:+	12551.9	-0.0367583	6541058	6541058	540.627	1261.77	1.46549e-12	4.01513e-11	0.0695038	6541058	6541058	1229.73	1316.01	0	0	0.0194357	6541058	6541058	1111.33	1323.12	0	0	0.00220012	6541058	6541058	1054.24	1180.15	0	0	0.00480882	6541058	6541129	890.311	1047.79	0	0	0.0225837	6541058	6541129	1261.77	1469.58	0	0
chr14:6541384-6541461:+	18221.9	-0.0159634	6541436	6541436	869.069	2341.3	0	0	0.0360681	6541436	6541436	1567.92	1654.03	0	0	0.00786231	6541436	6541411	1407.19	1711.29	0	0	0.0154692	6541436	6541411	1902.58	1594.17	0	0	0.0411162	6541411	6541411	1297.58	1416.49	0	0	0.0367585	6541436	6541411	2341.3	2070.05	0	0
chr14:6541596-6541620:+	15363.8	-0.00745638	6541604	6541604	958.6	2468.61	0	0	0.00355722	6541604	6541604	1469.54	1201.11	2.6081e-07	3.91824e-06	0.000841376	6541604	6541604	1337.06	1118.27	9.12401e-05	0.000644297	-0.00136183	6541604	6541604	1649.57	946.356	3.90335e-10	5.91922e-09	-0.00292029	6541604	6541604	1222.68	969.563	3.6284e-06	3.54897e-05	-0.00253228	6541604	6541604	2468.61	1540.71	2.9835e-09	5.25823e-08
chr14:6541600-6541750:-	3366.2	-0.0182921	6541751	6541751	175.124	632.013	3.86037e-10	8.41252e-09	-0.00225849	6541751	6541751	419.551	357.83	0.000527023	0.00439153	NA	NA	NA	NA	NA	NA	NA	NA	NA	NA	NA	NA	NA	NA	NA	NA	NA	NA	NA	NA	NA	NA	NA	NA	NA	NA	NA	NA
chr14:6541960-6541990:-	24575.7	-0.00422434	6541962	6541962	1606.99	3200.57	3.40007e-10	7.44982e-09	0.0107409	6541962	6541962	2131.1	1880.8	0	0	0.0289669	6541962	6541962	2287.22	2182.95	0	0	-0.00245789	6541962	6541962	2605.42	1969.87	0	0	0.0241012	6541962	6541962	1676.3	1635.83	0	0	-0.00163811	6541962	6541962	3200.57	2475.63	0	0
chr14:6542343-6542492:-	271.683	NA	NA	NA	NA	NA	NA	NA	0	6542440	6542440	81.3132	57.0885	1.26571e-05	0.000146361	NA	NA	NA	NA	NA	NA	NA	0.0908999	6542440	6542440	67.264	48.9891	2.44308e-05	0.000208391	0.0409551	6542440	6542440	140.324	103.864	1.0578e-11	1.85921e-10	NA	NA	NA	NA	NA	NA	NA
chr14:6565526-6565654:+	613.76	NA	NA	NA	NA	NA	NA	NA	NA	NA	NA	NA	NA	NA	NA	0.0191782	6565540	6565540	53.5537	67.8708	0.0015965	0.0087587	NA	NA	NA	NA	NA	NA	NA	NA	NA	NA	NA	NA	NA	NA	NA	NA	NA	NA	NA	NA	NA
chr14:6577011-6577085:+	2301.25	NA	NA	NA	NA	NA	NA	NA	NA	NA	NA	NA	NA	NA	NA	NA	NA	NA	NA	NA	NA	NA	NA	NA	NA	NA	NA	NA	NA	NA	NA	NA	NA	NA	NA	NA	0.14178	6577081	6577081	79.931	77.3679	1.90919e-05	0.000203554
chr14:6586596-6586756:-	2395.23	-0.0919845	6586650	6586650	742.46	87.6324	0.000446726	0.0037351	0.212257	6586650	6586754	78.372	69.2537	5.70921e-12	1.41453e-10	-0.00451426	6586650	6586748	83.8835	146.243	6.66134e-16	1.37597e-14	0.222966	6586650	6586748	141.371	159.112	0	0	0.0276483	6586650	6586748	105.325	142.353	1.11718e-11	1.95818e-10	0.24086	6586650	6586748	87.6324	92.4917	6.77236e-15	1.88643e-13
chr14:6610754-6610832:+	1405.03	NA	NA	NA	NA	NA	NA	NA	0.0237001	6610832	6610832	189.297	237.015	0.000518688	0.00433657	0.0510804	6610832	6610832	125.226	144.94	1.63928e-06	1.51794e-05	NA	NA	NA	NA	NA	NA	NA	0.032489	6610832	6610832	181.51	217.928	1.13325e-08	1.51257e-07	NA	NA	NA	NA	NA	NA	NA
chr14:6613568-6613689:+	753.515	NA	NA	NA	NA	NA	NA	NA	NA	NA	NA	NA	NA	NA	NA	NA	NA	NA	NA	NA	NA	NA	NA	NA	NA	NA	NA	NA	NA	0.0303551	6613571	6613571	98.0549	135.723	5.63982e-05	0.000455322	NA	NA	NA	NA	NA	NA	NA
chr14:6613774-6613836:-	2388.58	-0.00228368	6613802	6613802	122.51	258.632	0.000286333	0.00250781	NA	NA	NA	NA	NA	NA	NA	NA	NA	NA	NA	NA	NA	NA	NA	NA	NA	NA	NA	NA	NA	NA	NA	NA	NA	NA	NA	NA	NA	NA	NA	NA	NA	NA	NA
chr14:6632273-6632493:+	1884.62	NA	NA	NA	NA	NA	NA	NA	NA	NA	NA	NA	NA	NA	NA	NA	NA	NA	NA	NA	NA	NA	NA	NA	NA	NA	NA	NA	NA	0.00488146	6632275	6632275	239.387	385.267	3.15669e-05	0.00026532	NA	NA	NA	NA	NA	NA	NA
chr14:6632491-6632608:-	641.031	NA	NA	NA	NA	NA	NA	NA	NA	NA	NA	NA	NA	NA	NA	NA	NA	NA	NA	NA	NA	NA	NA	NA	NA	NA	NA	NA	NA	-0.00848968	6632513	6632513	138.766	192.174	2.00913e-06	2.04238e-05	NA	NA	NA	NA	NA	NA	NA
chr14:6637045-6637283:-	2154.74	NA	NA	NA	NA	NA	NA	NA	NA	NA	NA	NA	NA	NA	NA	0.00452617	6637055	6637129	238.834	350.472	1.47357e-11	2.27514e-10	NA	NA	NA	NA	NA	NA	NA	0.00197991	6637129	6637129	339.596	614.022	5.92696e-09	8.16253e-08	NA	NA	NA	NA	NA	NA	NA
chr14:6664984-6665060:+	267.415	NA	NA	NA	NA	NA	NA	NA	NA	NA	NA	NA	NA	NA	NA	NA	NA	NA	NA	NA	NA	NA	NA	NA	NA	NA	NA	NA	NA	NA	NA	NA	NA	NA	NA	NA	0.132129	6664999	6664999	43.9308	49.6548	0.0010011	0.00749811
chr14:6665685-6665763:-	660.4	0.125531	6665754	6665734	79.6015	63.1421	1.15463e-14	3.7476e-13	NA	NA	NA	NA	NA	NA	NA	NA	NA	NA	NA	NA	NA	NA	NA	NA	NA	NA	NA	NA	NA	NA	NA	NA	NA	NA	NA	NA	NA	NA	NA	NA	NA	NA	NA
chr14:6665790-6665839:+	1741.51	-0.0183974	6665808	6665808	247.777	168.661	0	0	NA	NA	NA	NA	NA	NA	NA	NA	NA	NA	NA	NA	NA	NA	NA	NA	NA	NA	NA	NA	NA	NA	NA	NA	NA	NA	NA	NA	0.0367917	6665808	6665808	168.661	145.152	0.000135746	0.00124075
chr14:6666592-6666656:+	19.9085	-0.270541	6666595	6666617	32.1199	4.68212	0.000529763	0.00434301	NA	NA	NA	NA	NA	NA	NA	NA	NA	NA	NA	NA	NA	NA	NA	NA	NA	NA	NA	NA	NA	NA	NA	NA	NA	NA	NA	NA	NA	NA	NA	NA	NA	NA	NA
chr14:6667640-6667716:-	723.952	NA	NA	NA	NA	NA	NA	NA	0.106381	6667673	6667673	108.35	96.4425	4.29408e-06	5.40221e-05	0.12328	6667673	6667673	105.647	101.649	1.19438e-05	9.76944e-05	0.120312	6667673	6667673	103.643	96.155	1.57264e-06	1.59216e-05	0.0684826	6667673	6667673	116.179	94.7143	6.55141e-06	6.16049e-05	0.126952	6667673	6667673	98.0894	93.4804	4.28986e-05	0.000430836
chr14:680225-680471:+	1032.68	NA	NA	NA	NA	NA	NA	NA	0.162798	680461	680461	49.9766	60.6023	3.63085e-05	0.000383775	0.238827	680455	680461	76.4239	96.6237	0	0	-0.0122107	680455	680461	212.81	351.701	0.000898498	0.0056307	-0.003251	680461	680455	95.4656	153.761	0.000181825	0.0013379	NA	NA	NA	NA	NA	NA	NA
chr14:6814417-6814665:+	760.428	0.152068	6814434	6814418	116.322	129.248	8.41549e-14	2.55845e-12	0.095824	6814418	6814418	157.864	159.07	5.99456e-05	0.000611037	NA	NA	NA	NA	NA	NA	NA	NA	NA	NA	NA	NA	NA	NA	NA	NA	NA	NA	NA	NA	NA	NA	NA	NA	NA	NA	NA	NA
chr14:6815211-6815298:+	1094.63	0.0691788	6815264	6815264	129.241	118.303	1.88248e-05	0.000214412	NA	NA	NA	NA	NA	NA	NA	NA	NA	NA	NA	NA	NA	NA	NA	NA	NA	NA	NA	NA	NA	NA	NA	NA	NA	NA	NA	NA	NA	NA	NA	NA	NA	NA	NA
chr14:6882159-6882216:+	3396.84	0.0125999	6882178	6882197	246.43	399.022	0	0	0.0563105	6882197	6882178	451.889	483.887	0	0	0.0550055	6882178	6882178	245.147	273.321	3.70544e-11	5.53292e-10	0.0921405	6882178	6882178	247.479	249.171	2.65145e-10	4.08612e-09	0.0525206	6882197	6882178	252.065	283.344	2.52243e-13	5.01694e-12	0.107983	6882197	6882178	399.022	373.284	0	0
chr14:6882370-6882491:-	33.6903	NA	NA	NA	NA	NA	NA	NA	NA	NA	NA	NA	NA	NA	NA	NA	NA	NA	NA	NA	NA	NA	NA	NA	NA	NA	NA	NA	NA	0.227752	6882374	6882467	16.0221	18.7249	0.000261197	0.00185894	NA	NA	NA	NA	NA	NA	NA
chr14:6882655-6882848:-	3291.51	NA	NA	NA	NA	NA	NA	NA	NA	NA	NA	NA	NA	NA	NA	0.00234142	6882803	6882803	259.776	296.563	0.000494203	0.00303661	0.0526126	6882803	6882803	272.172	266.165	0.00131481	0.00791563	0.000657534	6882803	6882803	291.7	328.655	0.00028448	0.00201048	0.0315456	6882803	6882803	468.487	417.176	0.00024124	0.00209209
chr14:6895225-6895349:+	416.881	NA	NA	NA	NA	NA	NA	NA	0.0624691	6895232	6895232	144.368	113.055	1.21003e-10	2.65238e-09	NA	NA	NA	NA	NA	NA	NA	-0.00588698	6895316	6895232	55.7588	26.7244	5.32457e-09	7.26004e-08	0.106044	6895316	6895232	65.2547	49.5977	2.9286e-07	3.35316e-06	-0.00359045	6895232	6895232	84.1211	48.7211	5.02343e-06	5.94089e-05
chr14:6895526-6895574:-	587.303	NA	NA	NA	NA	NA	NA	NA	0.05907	6895547	6895547	112.537	90.376	9.37359e-10	1.88445e-08	NA	NA	NA	NA	NA	NA	NA	NA	NA	NA	NA	NA	NA	NA	NA	NA	NA	NA	NA	NA	NA	NA	NA	NA	NA	NA	NA	NA
chr14:697194-697353:+	14385.4	-0.000168478	697249	697249	1156.39	567.331	0.000231455	0.00207259	0.0295092	697252	697249	484.219	392.682	4.44089e-15	1.37441e-13	0.0389455	697249	697249	958.409	731.552	0	0	0.0191369	697249	697249	4203.98	3010.9	0	0	0.0193954	697249	697249	1081.09	829.972	0	0	0.0127402	697249	697249	567.331	447.324	8.88178e-16	2.62035e-14
chr14:6992212-6992298:+	392.776	0.172134	6992255	6992294	63.7938	74.413	1.91206e-10	4.29329e-09	0.0107444	6992294	6992294	147.314	103.627	2.69369e-05	0.000291577	0.113441	6992215	6992294	114.341	65.742	5.44009e-15	1.06105e-13	NA	NA	NA	NA	NA	NA	NA	NA	NA	NA	NA	NA	NA	NA	NA	NA	NA	NA	NA	NA	NA
chr14:6994281-6994380:+	533.725	-0.095936	6994341	6994341	47.6815	101.974	1.04545e-05	0.000124868	0.135925	6994341	6994341	75.526	81.4046	2.3386e-06	3.06386e-05	0.0383673	6994341	6994341	53.466	68.5363	0.000184106	0.00123031	0.118323	6994341	6994341	59.3464	50.4894	6.44999e-07	6.86936e-06	NA	NA	NA	NA	NA	NA	NA	0.0885815	6994341	6994341	101.974	83.8051	9.27951e-09	1.55745e-07
chr14:7014284-7014410:+	53.9858	NA	NA	NA	NA	NA	NA	NA	NA	NA	NA	NA	NA	NA	NA	0.121441	7014298	7014298	18.607	28.7036	0.00024882	0.00162303	NA	NA	NA	NA	NA	NA	NA	NA	NA	NA	NA	NA	NA	NA	0.213289	7014298	7014298	30.9483	32.5754	0.000182447	0.00162425
chr14:7014603-7014673:-	1530.49	-0.0237483	7014654	7014654	133.386	228.991	0.000880202	0.00677799	NA	NA	NA	NA	NA	NA	NA	NA	NA	NA	NA	NA	NA	NA	NA	NA	NA	NA	NA	NA	NA	NA	NA	NA	NA	NA	NA	NA	NA	NA	NA	NA	NA	NA	NA
chr14:7057192-7057256:+	727.82	-0.0238943	7057254	7057254	169.193	37.3955	0.000138738	0.00130884	NA	NA	NA	NA	NA	NA	NA	NA	NA	NA	NA	NA	NA	NA	NA	NA	NA	NA	NA	NA	NA	NA	NA	NA	NA	NA	NA	NA	NA	NA	NA	NA	NA	NA	NA
chr14:7057429-7057509:-	292.927	NA	NA	NA	NA	NA	NA	NA	NA	NA	NA	NA	NA	NA	NA	NA	NA	NA	NA	NA	NA	NA	NA	NA	NA	NA	NA	NA	NA	0.0325386	7057457	7057457	30.0331	55.8809	0.000797927	0.00511938	NA	NA	NA	NA	NA	NA	NA
chr14:706057-706417:+	34.3956	NA	NA	NA	NA	NA	NA	NA	NA	NA	NA	NA	NA	NA	NA	0.253831	706379	706352	25.8423	26.3061	0.000232976	0.00152849	NA	NA	NA	NA	NA	NA	NA	0.185526	706077	706077	38.7724	36.2529	0.000706774	0.00459198	NA	NA	NA	NA	NA	NA	NA
chr14:706283-706488:-	13869.2	-0.000892189	706467	706467	1132.36	561.248	0	0	0.0111015	706467	706481	478.276	395.751	7.50608e-05	0.000751717	0.00694987	706467	706467	916.696	720.139	7.62587e-10	1.02124e-08	0.00332423	706467	706481	4025.82	2954.49	0	0	0.00378194	706467	706467	1086.17	886.257	0.000708264	0.00460105	0.0233645	706467	706481	561.248	468.485	3.69632e-06	4.46221e-05
chr14:7172714-7172938:-	619.942	NA	NA	NA	NA	NA	NA	NA	NA	NA	NA	NA	NA	NA	NA	0	7172778	7172778	83.6866	144.67	1.96939e-05	0.000155696	0.0377142	7172778	7172778	105.06	133.429	2.81548e-07	3.14013e-06	0.0395072	7172778	7172778	127.185	174.82	1.58279e-11	2.7314e-10	0.109127	7172778	7172778	132.863	162.433	2.68441e-12	6.23527e-11
chr14:7202584-7203136:+	208.44	NA	NA	NA	NA	NA	NA	NA	NA	NA	NA	NA	NA	NA	NA	NA	NA	NA	NA	NA	NA	NA	NA	NA	NA	NA	NA	NA	NA	0.0124935	7202877	7202988	152.868	56.6813	0.000715049	0.00463958	NA	NA	NA	NA	NA	NA	NA
chr14:7229146-7229176:+	1591.62	NA	NA	NA	NA	NA	NA	NA	NA	NA	NA	NA	NA	NA	NA	NA	NA	NA	NA	NA	NA	NA	NA	NA	NA	NA	NA	NA	NA	0.0569341	7229175	7229175	168.794	163.598	0.00138599	0.00838656	NA	NA	NA	NA	NA	NA	NA
chr14:7239058-7239116:-	703.576	NA	NA	NA	NA	NA	NA	NA	NA	NA	NA	NA	NA	NA	NA	0.019622	7239063	7239089	108.601	141.213	4.4638e-05	0.000332606	0.0240668	7239089	7239089	103.419	151.564	5.32362e-05	0.000430408	0.0606661	7239063	7239089	126.91	147.295	2.81196e-05	0.000238456	NA	NA	NA	NA	NA	NA	NA
chr14:7277378-7277527:+	737.375	-0.00720453	7277379	7277404	189.99	44.2895	4.92886e-10	1.06365e-08	NA	NA	NA	NA	NA	NA	NA	-0.0320334	7277379	7277404	209.326	96.6896	7.9443e-09	9.60412e-08	NA	NA	NA	NA	NA	NA	NA	NA	NA	NA	NA	NA	NA	NA	NA	NA	NA	NA	NA	NA	NA
chr14:7278185-7278275:+	1129.59	0.150915	7278251	7278274	118.895	133.912	3.33067e-16	1.19034e-14	NA	NA	NA	NA	NA	NA	NA	-0.00444537	7278251	7278251	364.433	134.507	0	0	NA	NA	NA	NA	NA	NA	NA	NA	NA	NA	NA	NA	NA	NA	NA	NA	NA	NA	NA	NA	NA
chr14:7278839-7279161:+	5816.98	-0.00434789	7279000	7279000	685.715	1048.96	7.08641e-07	1.03607e-05	0.00232024	7279000	7279000	572.856	170.208	6.69909e-13	1.77246e-11	-0.00200467	7279000	7279000	1414.09	377.441	0	0	-0.00139375	7279000	7279000	871.641	219.717	0	0	0.00978562	7279000	7279000	872.576	256.771	1.22125e-15	2.83071e-14	-0.0163332	7279000	7279000	1048.96	265.408	0	0
chr14:7279256-7279295:-	5634.88	0.0264667	7279281	7279281	609.22	828.499	0.000121005	0.0011601	NA	NA	NA	NA	NA	NA	NA	NA	NA	NA	NA	NA	NA	NA	NA	NA	NA	NA	NA	NA	NA	NA	NA	NA	NA	NA	NA	NA	-0.0276682	7279281	7279281	828.499	210.45	0.000765074	0.00590128
chr14:7288116-7288262:+	60.0746	NA	NA	NA	NA	NA	NA	NA	NA	NA	NA	NA	NA	NA	NA	NA	NA	NA	NA	NA	NA	NA	0.102031	7288244	7288195	52.938	76.1151	4.09506e-07	4.47456e-06	NA	NA	NA	NA	NA	NA	NA	NA	NA	NA	NA	NA	NA	NA
chr14:7289619-7289736:-	431.072	-0.0102868	7289737	7289737	117.294	47.8329	0.000586528	0.00475478	NA	NA	NA	NA	NA	NA	NA	NA	NA	NA	NA	NA	NA	NA	NA	NA	NA	NA	NA	NA	NA	NA	NA	NA	NA	NA	NA	NA	NA	NA	NA	NA	NA	NA	NA
chr14:7290201-7290296:-	888.117	NA	NA	NA	NA	NA	NA	NA	NA	NA	NA	NA	NA	NA	NA	0.0642532	7290270	7290270	73.8656	109.467	1.3168e-09	1.72659e-08	0.10019	7290270	7290270	85.5457	101.701	1.03003e-07	1.21808e-06	0.0711179	7290270	7290270	75.7955	110.409	3.58036e-12	6.51427e-11	0.0455269	7290270	7290270	53.5121	84.074	0.00077737	0.00598155
chr14:7312713-7312819:-	137.83	-0.0299219	7312780	7312780	31.2112	50.4271	0.000478855	0.00396968	NA	NA	NA	NA	NA	NA	NA	NA	NA	NA	NA	NA	NA	NA	NA	NA	NA	NA	NA	NA	NA	NA	NA	NA	NA	NA	NA	NA	NA	NA	NA	NA	NA	NA	NA
chr14:7321181-7321543:+	4272.85	NA	NA	NA	NA	NA	NA	NA	0.0987498	7321524	7321524	856.454	565.098	0	0	0.0656019	7321524	7321524	502.839	325.85	0	0	0.0436417	7321524	7321524	516.221	204.837	0	0	0.0165308	7321524	7321524	458.236	220.663	0	0	0.0306156	7321524	7321524	1072.12	505.619	0	0
chr14:7321618-7321755:-	181.786	0.0167725	7321693	7321693	28.2808	106.636	3.51831e-10	7.68794e-09	NA	NA	NA	NA	NA	NA	NA	0.128764	7321693	7321713	71.6062	66.3486	0.000101743	0.000712799	NA	NA	NA	NA	NA	NA	NA	NA	NA	NA	NA	NA	NA	NA	0.178779	7321693	7321625	106.636	51.4754	8.54872e-15	2.37497e-13
chr14:7321880-7321946:-	3505.69	-0.00315889	7321885	7321885	183.578	770.162	2.717e-05	0.000299648	0.00382699	7321885	7321885	587.767	346.519	1.87416e-11	4.41375e-10	NA	NA	NA	NA	NA	NA	NA	0.000548031	7321885	7321885	366.008	131.567	0.000416891	0.00281138	NA	NA	NA	NA	NA	NA	NA	NA	NA	NA	NA	NA	NA	NA
chr14:7330393-7330466:-	442.137	NA	NA	NA	NA	NA	NA	NA	0.12012	7330401	7330467	44.2677	49.8261	8.02444e-05	0.000800672	0.0987551	7330401	7330467	44.4267	56.568	2.53022e-09	3.21938e-08	0.232696	7330401	7330467	69.2451	60.7784	0	0	0.076936	7330401	7330467	45.9129	64.3691	4.38538e-14	9.19052e-13	0.123139	7330401	7330467	59.8431	62.1112	9.38753e-05	0.000883281
chr14:7339118-7339196:-	712.785	NA	NA	NA	NA	NA	NA	NA	NA	NA	NA	NA	NA	NA	NA	NA	NA	NA	NA	NA	NA	NA	0.00108361	7339187	7339187	108.106	144.968	0.0003348	0.00230076	0	7339187	7339187	108.086	168.601	0.00116556	0.00718531	NA	NA	NA	NA	NA	NA	NA
chr14:7340118-7340223:-	629.495	-0.00103702	7340129	7340129	82.3387	63.8543	0.000506938	0.00417666	0.0406213	7340129	7340129	70.114	93.3081	4.87577e-08	8.05361e-07	0.0278899	7340129	7340129	59.8379	109.637	5.8047e-06	4.96693e-05	-0.00607934	7340129	7340129	97.9132	150.986	1.21815e-05	0.000108769	0.00509698	7340129	7340129	86.9435	148.021	4.39928e-06	4.24683e-05	-0.00288856	7340129	7340129	63.8543	94.1607	0.000288231	0.00246119
chr14:7689161-7689242:+	978.47	NA	NA	NA	NA	NA	NA	NA	NA	NA	NA	NA	NA	NA	NA	NA	NA	NA	NA	NA	NA	NA	0.00677334	7689211	7689211	128.079	155.849	0.000317379	0.00219266	NA	NA	NA	NA	NA	NA	NA	0.00712614	7689211	7689211	112.047	152.054	0.000177429	0.00158448
chr14:7696698-7696788:-	100.818	NA	NA	NA	NA	NA	NA	NA	NA	NA	NA	NA	NA	NA	NA	0.011722	7696699	7696699	34.0773	53.9618	0.00132544	0.00741657	NA	NA	NA	NA	NA	NA	NA	NA	NA	NA	NA	NA	NA	NA	NA	NA	NA	NA	NA	NA	NA
chr14:7756304-7756527:-	2020.26	NA	NA	NA	NA	NA	NA	NA	0.0135264	7756476	7756476	265.13	386.845	2.21793e-09	4.27689e-08	0.0540117	7756476	7756476	187.192	263.874	1.11022e-16	2.40097e-15	0.166383	7756476	7756476	229.355	260.664	0	0	0.0443144	7756476	7756476	199.831	273.896	7.77156e-16	1.82462e-14	0.0609513	7756476	7756476	261.112	358.473	0	0
chr14:7773092-7773170:+	43.015	NA	NA	NA	NA	NA	NA	NA	NA	NA	NA	NA	NA	NA	NA	0.0570947	7773101	7773101	33.9482	14.7765	7.22589e-05	0.000519896	NA	NA	NA	NA	NA	NA	NA	0.269455	7773101	7773115	13.0707	8.65579	0.000394218	0.0027046	NA	NA	NA	NA	NA	NA	NA
chr14:7773494-7773573:-	138.925	NA	NA	NA	NA	NA	NA	NA	NA	NA	NA	NA	NA	NA	NA	NA	NA	NA	NA	NA	NA	NA	0.130593	7773500	7773500	30.7556	33.925	0.000529452	0.00349261	0.072495	7773500	7773500	41.3116	53.5763	5.574e-05	0.00045058	NA	NA	NA	NA	NA	NA	NA
chr14:7806765-7806969:+	4281.16	0.113119	7806773	7806773	418.543	567.91	0	0	NA	NA	NA	NA	NA	NA	NA	0.0413232	7806773	7806773	465.475	418.994	1.62877e-08	1.91027e-07	0.0819988	7806773	7806773	384.099	335.204	1.55431e-14	3.3286e-13	0.0302663	7806773	7806773	473.811	403.99	7.37581e-06	6.88315e-05	0.0558858	7806773	7806773	567.91	484.677	1.11022e-16	3.43713e-15
chr14:7806920-7806999:-	662.17	-0.0638143	7807000	7807000	75.792	136.856	4.70491e-05	0.000494457	NA	NA	NA	NA	NA	NA	NA	NA	NA	NA	NA	NA	NA	NA	NA	NA	NA	NA	NA	NA	NA	NA	NA	NA	NA	NA	NA	NA	NA	NA	NA	NA	NA	NA	NA
chr14:7812139-7812181:-	2566.12	NA	NA	NA	NA	NA	NA	NA	0.0225564	7812165	7812165	363.744	330.262	3.56186e-07	5.25863e-06	0.014701	7812165	7812165	225.735	181.478	0.000283333	0.00183121	-0.0223403	7812165	7812165	218.328	139.339	6.75436e-06	6.25788e-05	-0.00496642	7812165	7812182	246.342	197.316	0.000851024	0.00542395	-0.019232	7812165	7812165	343.418	249.258	1.51249e-08	2.48326e-07
chr14:7823421-7823620:+	646.126	NA	NA	NA	NA	NA	NA	NA	NA	NA	NA	NA	NA	NA	NA	0.00219665	7823524	7823524	70.2955	113.551	0.000426661	0.00265886	0.0863732	7823524	7823524	73.0923	98.9475	1.28465e-09	1.85851e-08	NA	NA	NA	NA	NA	NA	NA	NA	NA	NA	NA	NA	NA	NA
chr14:7823829-7823898:-	827.746	0.0245186	7823892	7823892	68.3764	100.387	5.9999e-09	1.1416e-07	NA	NA	NA	NA	NA	NA	NA	NA	NA	NA	NA	NA	NA	NA	NA	NA	NA	NA	NA	NA	NA	NA	NA	NA	NA	NA	NA	NA	NA	NA	NA	NA	NA	NA	NA
chr14:7827326-7827398:-	273.788	NA	NA	NA	NA	NA	NA	NA	NA	NA	NA	NA	NA	NA	NA	0.0461562	7827369	7827369	31.1597	44.4799	0.000293392	0.00189133	NA	NA	NA	NA	NA	NA	NA	NA	NA	NA	NA	NA	NA	NA	0.0811584	7827369	7827369	38.1191	49.6474	0.00021438	0.00188079
chr14:7828260-7828339:-	511.758	NA	NA	NA	NA	NA	NA	NA	NA	NA	NA	NA	NA	NA	NA	-8.01557e-05	7828338	7828338	33.8433	72.5596	0.000211308	0.00139837	NA	NA	NA	NA	NA	NA	NA	NA	NA	NA	NA	NA	NA	NA	NA	NA	NA	NA	NA	NA	NA
chr14:7833117-7833146:+	3721.44	0.0599039	7833137	7833118	326.389	336.644	1.25385e-10	2.86537e-09	0.0368215	7833118	7833118	275.388	254.107	0.000317654	0.00279165	0.0346787	7833137	7833118	485.334	432.193	5.9139e-08	6.5349e-07	0.0216252	7833137	7833118	315.471	269.934	0.00161723	0.0095375	0.0461193	7833137	7833118	361.641	343.003	8.22801e-06	7.63254e-05	0.0346927	7833118	7833118	336.644	289.528	3.21542e-07	4.49904e-06
chr14:7833333-7833601:-	3767.59	0.0081655	7833505	7833505	378.951	453.897	5.55112e-16	1.95245e-14	0.0688076	7833505	7833507	365.659	362.132	2.61566e-06	3.399e-05	0.114398	7833508	7833505	615.698	562.292	0	0	0.109045	7833505	7833508	404.177	340.331	0	0	0.101082	7833505	7833505	506.864	485.553	0	0	0.115298	7833505	7833505	453.897	406.122	0	0
chr14:7863513-7863702:-	76.0768	0.094025	7863686	7863686	15.1348	22.8494	0.000672596	0.00535695	NA	NA	NA	NA	NA	NA	NA	0.310696	7863686	7863686	63.9137	55.8604	0	0	NA	NA	NA	NA	NA	NA	NA	NA	NA	NA	NA	NA	NA	NA	NA	NA	NA	NA	NA	NA	NA
chr14:7881183-7881379:+	7049.34	0.0623728	7881337	7881332	729.991	727.485	5.9952e-15	1.98595e-13	NA	NA	NA	NA	NA	NA	NA	-0.000240082	7881337	7881332	1040.61	1206.52	1.99593e-08	2.32089e-07	NA	NA	NA	NA	NA	NA	NA	NA	NA	NA	NA	NA	NA	NA	0.0261181	7881332	7881332	727.485	739.541	6.04622e-06	7.07519e-05
chr14:7902341-7902435:-	4779.59	NA	NA	NA	NA	NA	NA	NA	NA	NA	NA	NA	NA	NA	NA	0.00254718	7902398	7902398	590.581	875.211	4.33162e-06	3.77869e-05	NA	NA	NA	NA	NA	NA	NA	NA	NA	NA	NA	NA	NA	NA	NA	NA	NA	NA	NA	NA	NA
chr14:7916472-7916529:-	616.949	NA	NA	NA	NA	NA	NA	NA	NA	NA	NA	NA	NA	NA	NA	0.0446489	7916483	7916483	168.658	150.923	4.26949e-05	0.000319197	NA	NA	NA	NA	NA	NA	NA	NA	NA	NA	NA	NA	NA	NA	NA	NA	NA	NA	NA	NA	NA
chr14:7949405-7949550:+	506.717	0.111887	7949543	7949543	74.9925	94.3508	1.45384e-05	0.000169124	0.146563	7949543	7949543	95.4926	105.534	1.33577e-09	2.64364e-08	0.152217	7949543	7949543	78.3212	91.7784	3.96102e-08	4.46717e-07	NA	NA	NA	NA	NA	NA	NA	NA	NA	NA	NA	NA	NA	NA	NA	NA	NA	NA	NA	NA	NA
chr14:7951032-7951213:+	5023.57	NA	NA	NA	NA	NA	NA	NA	0.0729584	7951158	7951118	628.394	496.189	0	0	0.0576979	7951158	7951118	590.372	365.158	0	0	0.0628404	7951118	7951118	582.175	313.562	0	0	0.0487272	7951158	7951118	665.43	386.654	0	0	0.0412204	7951158	7951118	716.25	492.306	0	0
chr14:7952586-7952683:-	5415.49	0.0244057	7952604	7952604	607.944	712.367	2.61851e-07	4.0551e-06	NA	NA	NA	NA	NA	NA	NA	-0.00547302	7952604	7952604	611.808	372.568	3.69523e-05	0.000279172	NA	NA	NA	NA	NA	NA	NA	-0.00527802	7952604	7952604	657.333	384.888	5.31135e-06	5.07875e-05	NA	NA	NA	NA	NA	NA	NA
chr14:7955518-7955580:+	1831.2	0.100502	7955572	7955572	178.235	195.872	0	0	0.0811906	7955572	7955572	250.568	255.222	6.89382e-10	1.399e-08	NA	NA	NA	NA	NA	NA	NA	0.0919679	7955572	7955572	80.993	76.6885	0.000409057	0.00276442	NA	NA	NA	NA	NA	NA	NA	0.0533341	7955572	7955572	195.872	211.614	7.47507e-07	9.94301e-06
chr14:7959885-7960005:-	129.852	0.0287183	7959974	7959972	44.0317	60.7828	0.00116389	0.00865384	NA	NA	NA	NA	NA	NA	NA	NA	NA	NA	NA	NA	NA	NA	NA	NA	NA	NA	NA	NA	NA	NA	NA	NA	NA	NA	NA	NA	NA	NA	NA	NA	NA	NA	NA
chr14:7960384-7960472:-	1727.06	NA	NA	NA	NA	NA	NA	NA	0.0477624	7960419	7960419	267.241	308.503	1.11022e-16	3.77101e-15	0.0870899	7960419	7960419	282.381	314.705	0	0	0.125681	7960419	7960419	81.3059	81.2631	0.000496233	0.003294	0.0552503	7960419	7960419	81.346	107.046	9.64683e-08	1.16424e-06	0.0270477	7960419	7960419	202.093	246.093	5.52316e-10	1.04339e-08
chr14:7962774-7962888:-	18.8433	NA	NA	NA	NA	NA	NA	NA	0.0125399	7962889	7962816	39.665	25.3344	0.000239251	0.0021636	0.0619065	7962889	7962780	40.1763	12.9805	0.000779191	0.00459412	NA	NA	NA	NA	NA	NA	NA	NA	NA	NA	NA	NA	NA	NA	NA	NA	NA	NA	NA	NA	NA
chr14:8020159-8020424:+	1025.64	NA	NA	NA	NA	NA	NA	NA	0.0541484	8020264	8020279	94.4891	119.377	0.000429521	0.00366889	NA	NA	NA	NA	NA	NA	NA	NA	NA	NA	NA	NA	NA	NA	0.0269554	8020352	8020279	198.259	304.798	1.37713e-07	1.63229e-06	0.0227589	8020264	8020264	188.307	320.682	1.61138e-12	3.81135e-11
chr14:8034822-8034867:+	72.4288	NA	NA	NA	NA	NA	NA	NA	NA	NA	NA	NA	NA	NA	NA	0.133797	8034823	8034836	25.5624	20.0263	0.0013996	0.00777849	NA	NA	NA	NA	NA	NA	NA	NA	NA	NA	NA	NA	NA	NA	NA	NA	NA	NA	NA	NA	NA
chr14:8040890-8040978:+	544.284	NA	NA	NA	NA	NA	NA	NA	NA	NA	NA	NA	NA	NA	NA	0.0239565	8040949	8040953	139.037	113.977	0.0009742	0.00561613	NA	NA	NA	NA	NA	NA	NA	NA	NA	NA	NA	NA	NA	NA	NA	NA	NA	NA	NA	NA	NA
chr14:8052346-8052414:-	30.9435	NA	NA	NA	NA	NA	NA	NA	NA	NA	NA	NA	NA	NA	NA	0.198506	8052388	8052388	28.2115	24.1769	0.000273872	0.00177497	NA	NA	NA	NA	NA	NA	NA	NA	NA	NA	NA	NA	NA	NA	NA	NA	NA	NA	NA	NA	NA
chr14:8115406-8115563:+	1786.51	NA	NA	NA	NA	NA	NA	NA	NA	NA	NA	NA	NA	NA	NA	0.126462	8115541	8115541	53.2516	49.0145	0.00132972	0.00743791	0.0782842	8115541	8115541	383.756	359.324	0	0	0.0166366	8115541	8115541	530.166	576.839	5.22655e-05	0.000424651	NA	NA	NA	NA	NA	NA	NA
chr14:8116129-8116278:+	41.6431	NA	NA	NA	NA	NA	NA	NA	NA	NA	NA	NA	NA	NA	NA	NA	NA	NA	NA	NA	NA	NA	NA	NA	NA	NA	NA	NA	NA	0.0276937	8116272	8116272	75.4433	90.3177	0.00157995	0.00942574	NA	NA	NA	NA	NA	NA	NA
chr14:8116450-8116517:-	1816.05	NA	NA	NA	NA	NA	NA	NA	0.109838	8116472	8116472	61.0376	51.0968	0.00031649	0.0027822	0.138245	8116472	8116472	59.3514	52.8348	1.33351e-05	0.000108204	NA	NA	NA	NA	NA	NA	NA	NA	NA	NA	NA	NA	NA	NA	NA	NA	NA	NA	NA	NA	NA
chr14:8116704-8116969:-	160.732	NA	NA	NA	NA	NA	NA	NA	NA	NA	NA	NA	NA	NA	NA	NA	NA	NA	NA	NA	NA	NA	0.170526	8116770	8116968	41.3358	44.2633	0.000314544	0.00217497	NA	NA	NA	NA	NA	NA	NA	NA	NA	NA	NA	NA	NA	NA
chr14:8119313-8119408:-	154.614	NA	NA	NA	NA	NA	NA	NA	NA	NA	NA	NA	NA	NA	NA	0.0960051	8119319	8119319	29.9776	20.9571	5.69741e-07	5.62127e-06	NA	NA	NA	NA	NA	NA	NA	NA	NA	NA	NA	NA	NA	NA	NA	NA	NA	NA	NA	NA	NA
chr14:8715663-8715782:+	7927.75	0.119592	8715730	8715747	597.149	579.64	0	0	0.0403356	8715747	8715747	816.937	692.624	0	0	0.220642	8715730	8715747	1037.05	970.331	0	0	-0.00432386	8715730	8715747	701.295	923.954	1.81544e-12	3.32041e-11	0.074859	8715730	8715747	535.344	554.545	0	0	-0.00400966	8715747	8715747	579.64	730.376	8.90414e-06	0.00010095
chr14:8716921-8716970:+	5103.81	NA	NA	NA	NA	NA	NA	NA	0.0734454	8716971	8716971	413.758	512.328	0	0	0.0417102	8716971	8716971	431.762	631.825	0	0	0.117812	8716971	8716971	492.162	576.752	0	0	0.04785	8716971	8716971	335.699	446.545	0	0	0.0972664	8716971	8716971	427.153	547.305	0	0
chr14:8719423-8719453:-	779.949	0.0220629	8719454	8719454	63.5353	79.8034	0.000153173	0.00143284	NA	NA	NA	NA	NA	NA	NA	NA	NA	NA	NA	NA	NA	NA	NA	NA	NA	NA	NA	NA	NA	NA	NA	NA	NA	NA	NA	NA	NA	NA	NA	NA	NA	NA	NA
chr14:8720426-8720432:-	8939.3	0.117629	8720428	8720428	689.112	681.522	0	0	NA	NA	NA	NA	NA	NA	NA	0.00983942	8720428	8720428	964.978	996.065	0.000679254	0.00405116	NA	NA	NA	NA	NA	NA	NA	NA	NA	NA	NA	NA	NA	NA	NA	NA	NA	NA	NA	NA	NA
chr14:8722912-8723012:+	2707.82	-0.209535	8722915	8723000	496.807	88.3943	0.00013666	0.00129171	0.056098	8722915	8723000	110.105	167.927	5.33292e-10	1.09538e-08	0.0738282	8722915	8723000	153.412	243.246	0	0	NA	NA	NA	NA	NA	NA	NA	0.038571	8722915	8723000	140.826	215.3	1.45439e-14	3.15719e-13	-0.0034678	8723000	8723000	88.3943	176.513	0.000920793	0.00695835
chr14:8723831-8723922:+	3694.73	NA	NA	NA	NA	NA	NA	NA	0.0607742	8723836	8723836	150.66	165.346	1.55097e-05	0.000176596	0.0735819	8723836	8723836	241.829	249.641	2.50705e-09	3.19053e-08	0.0251253	8723836	8723836	312.948	276.322	0	0	0.164781	8723836	8723836	247.579	248.092	0	0	0.0591657	8723836	8723836	171.474	189.831	1.0181e-06	1.33158e-05
chr14:8725550-8725621:+	1726.33	-0.133438	8725584	8725584	601.461	139.084	0.000397803	0.00336719	NA	NA	NA	NA	NA	NA	NA	NA	NA	NA	NA	NA	NA	NA	-0.113855	8725584	8725584	205.513	70.1753	0.00020118	0.00145111	NA	NA	NA	NA	NA	NA	NA	NA	NA	NA	NA	NA	NA	NA
chr14:8727600-8727630:-	7196.89	-0.0962277	8727605	8727605	1625.47	319.486	2.22045e-16	8.02479e-15	NA	NA	NA	NA	NA	NA	NA	NA	NA	NA	NA	NA	NA	NA	0.0269271	8727605	8727605	537.361	514.912	2.94235e-05	0.000247425	NA	NA	NA	NA	NA	NA	NA	NA	NA	NA	NA	NA	NA	NA
chr14:8778494-8778567:+	77.8966	NA	NA	NA	NA	NA	NA	NA	NA	NA	NA	NA	NA	NA	NA	NA	NA	NA	NA	NA	NA	NA	NA	NA	NA	NA	NA	NA	NA	NA	NA	NA	NA	NA	NA	NA	0.168713	8778515	8778515	32.8179	39.8417	4.5698e-05	0.000456851
chr14:8782411-8782559:+	1157.46	NA	NA	NA	NA	NA	NA	NA	NA	NA	NA	NA	NA	NA	NA	NA	NA	NA	NA	NA	NA	NA	0.0537397	8782550	8782550	102.544	114.315	0.000912908	0.00571311	NA	NA	NA	NA	NA	NA	NA	0.0825735	8782550	8782529	187.419	195.497	2.94476e-06	3.60718e-05
chr14:8790009-8790175:-	1798.17	0.00100505	8790158	8790158	144.221	267.052	2.19649e-07	3.4388e-06	NA	NA	NA	NA	NA	NA	NA	NA	NA	NA	NA	NA	NA	NA	NA	NA	NA	NA	NA	NA	NA	NA	NA	NA	NA	NA	NA	NA	NA	NA	NA	NA	NA	NA	NA
chr14:8881613-8881706:+	4763.51	NA	NA	NA	NA	NA	NA	NA	0.00307605	8881700	8881700	336.423	458.863	0.000185687	0.00171705	0.0113151	8881700	8881700	514.187	855.323	1.20681e-13	2.15606e-12	-0.00347924	8881700	8881700	382.133	622.752	2.70812e-06	2.65624e-05	0.00859338	8881700	8881700	274.827	417.088	3.84348e-06	3.7438e-05	-0.00786308	8881700	8881700	311.395	513.473	0.00137102	0.00992382
chr14:8881820-8881951:+	1297.57	-0.00599903	8881863	8881863	94.0841	177.817	7.77454e-05	0.000778785	NA	NA	NA	NA	NA	NA	NA	0.0316614	8881863	8881863	203.579	219.919	5.97144e-07	5.87354e-06	0.0403199	8881863	8881863	154.547	169.571	5.74417e-06	5.38078e-05	0.0243234	8881863	8881863	129.531	148.575	1.68331e-05	0.000148136	0.0635225	8881863	8881863	177.817	190.918	5.96589e-06	6.98506e-05
chr14:8882214-8882234:-	5234.96	0.0013513	8882225	8882225	257.84	360.175	7.21645e-14	2.21169e-12	0.0229216	8882215	8882225	350.542	436.577	1.8057e-07	2.76472e-06	-0.0285338	8882225	8882225	542.958	786.185	1.31894e-06	1.2367e-05	NA	NA	NA	NA	NA	NA	NA	-0.0205062	8882225	8882225	279.623	394.89	3.71095e-05	0.000308715	NA	NA	NA	NA	NA	NA	NA
chr14:8930643-8930728:+	636.766	NA	NA	NA	NA	NA	NA	NA	NA	NA	NA	NA	NA	NA	NA	NA	NA	NA	NA	NA	NA	NA	-0.00492998	8930709	8930709	79.8544	56.2206	0.00164434	0.0096812	NA	NA	NA	NA	NA	NA	NA	NA	NA	NA	NA	NA	NA	NA
chr14:8931861-8931933:+	985.085	-0.00476157	8931916	8931865	172.782	80.3472	0	0	0.00438242	8931865	8931865	79.7404	111.921	0.000563439	0.00466196	NA	NA	NA	NA	NA	NA	NA	NA	NA	NA	NA	NA	NA	NA	NA	NA	NA	NA	NA	NA	NA	NA	NA	NA	NA	NA	NA	NA
chr14:8932403-8932678:+	123.062	-0.0255407	8932413	8932413	92.3111	35.7399	7.01444e-11	1.65714e-09	NA	NA	NA	NA	NA	NA	NA	NA	NA	NA	NA	NA	NA	NA	NA	NA	NA	NA	NA	NA	NA	NA	NA	NA	NA	NA	NA	NA	NA	NA	NA	NA	NA	NA	NA
chr14:8932565-8932875:-	19.1495	0.116679	8932839	8932725	51.4342	26.0595	1.15079e-10	2.64016e-09	NA	NA	NA	NA	NA	NA	NA	NA	NA	NA	NA	NA	NA	NA	NA	NA	NA	NA	NA	NA	NA	NA	NA	NA	NA	NA	NA	NA	NA	NA	NA	NA	NA	NA	NA
chr14:9045039-9045141:+	2622.96	-0.0483935	9045110	9045115	110.52	328.937	0.000107421	0.00104402	NA	NA	NA	NA	NA	NA	NA	NA	NA	NA	NA	NA	NA	NA	NA	NA	NA	NA	NA	NA	NA	NA	NA	NA	NA	NA	NA	NA	-0.00444827	9045115	9045115	328.937	469.614	0.000505093	0.00405598
chr14:9050697-9050946:-	2455.7	NA	NA	NA	NA	NA	NA	NA	0.0280123	9050851	9050851	482.147	594.413	2.22045e-14	6.62226e-13	0.0504862	9050851	9050851	264.573	337.333	0	0	0.122645	9050851	9050851	122.425	141.721	6.43929e-15	1.41818e-13	0.0924121	9050851	9050851	131.783	152.112	1.13317e-09	1.6705e-08	0.0154985	9050851	9050851	386.366	539.827	1.38078e-12	3.27694e-11
chr14:905382-905417:+	11.6791	0.491888	905393	905395	4.49404	9.03808	1.19057e-06	1.67481e-05	NA	NA	NA	NA	NA	NA	NA	NA	NA	NA	NA	NA	NA	NA	NA	NA	NA	NA	NA	NA	NA	NA	NA	NA	NA	NA	NA	NA	NA	NA	NA	NA	NA	NA	NA
chr14:9192180-9192261:+	5852.6	NA	NA	NA	NA	NA	NA	NA	NA	NA	NA	NA	NA	NA	NA	NA	NA	NA	NA	NA	NA	NA	0.00568358	9192241	9192241	601.948	673.116	0.00033624	0.00230966	NA	NA	NA	NA	NA	NA	NA	NA	NA	NA	NA	NA	NA	NA
chr14:9198136-9198182:-	2741.58	NA	NA	NA	NA	NA	NA	NA	0.116407	9198139	9198183	228.416	233.81	1.88738e-15	6.01127e-14	0.0911799	9198139	9198139	210.412	240.66	0	0	0.0701505	9198139	9198139	334.072	281.333	0	0	0.0766035	9198139	9198139	337.385	308.429	0	0	0.046778	9198139	9198139	278.818	233.177	1.13243e-14	3.12142e-13
chr14:9200695-9200760:-	3057.53	NA	NA	NA	NA	NA	NA	NA	-0.00629173	9200697	9200697	284.628	394.356	4.7062e-06	5.88153e-05	-0.0581758	9200697	9200697	171.277	322.849	0.000767425	0.00452892	NA	NA	NA	NA	NA	NA	NA	-0.0135967	9200697	9200697	257.365	379.902	4.08293e-10	6.27338e-09	NA	NA	NA	NA	NA	NA	NA
chr14:9204919-9204967:+	1695.62	NA	NA	NA	NA	NA	NA	NA	NA	NA	NA	NA	NA	NA	NA	NA	NA	NA	NA	NA	NA	NA	NA	NA	NA	NA	NA	NA	NA	0.0765606	9204951	9204951	109.948	102.954	0.000927759	0.00586892	NA	NA	NA	NA	NA	NA	NA
chr14:9220110-9220214:+	139.749	NA	NA	NA	NA	NA	NA	NA	NA	NA	NA	NA	NA	NA	NA	-0.133571	9220203	9220214	80.6539	26.5343	0.000191623	0.00127828	NA	NA	NA	NA	NA	NA	NA	NA	NA	NA	NA	NA	NA	NA	NA	NA	NA	NA	NA	NA	NA
chr14:9220734-9220789:+	230.485	-0.0273386	9220735	9220768	62.1373	28.1901	0.000971445	0.00738427	NA	NA	NA	NA	NA	NA	NA	NA	NA	NA	NA	NA	NA	NA	NA	NA	NA	NA	NA	NA	NA	NA	NA	NA	NA	NA	NA	NA	NA	NA	NA	NA	NA	NA	NA
chr14:9224375-9224480:+	11282.1	-0.102339	9224377	9224377	1340.75	647.285	1.40632e-08	2.56502e-07	0.00780084	9224377	9224377	733.73	1008.65	0	0	-0.0136587	9224377	9224377	951.932	1567.99	0	0	0.0243458	9224377	9224377	800.238	1151.17	0	0	-0.00403889	9224377	9224377	450.546	727.32	7.12541e-13	1.36843e-11	0.0118506	9224377	9224377	647.285	995.376	0	0
chr14:9225855-9225891:+	7819.51	-0.00511557	9225857	9225857	1269.54	701.511	3.34004e-07	5.08676e-06	NA	NA	NA	NA	NA	NA	NA	-0.00467092	9225857	9225857	864.37	666.581	3.86848e-07	3.89055e-06	NA	NA	NA	NA	NA	NA	NA	-0.00313819	9225857	9225857	516.88	399.356	8.1572e-06	7.57126e-05	NA	NA	NA	NA	NA	NA	NA
chr14:9231982-9232036:+	508.895	NA	NA	NA	NA	NA	NA	NA	NA	NA	NA	NA	NA	NA	NA	0.0100553	9232007	9232003	82.1506	55.0589	0.000248831	0.00162303	-0.0122662	9232007	9232007	76.2424	42.2843	2.26352e-05	0.000194091	0.0724407	9232007	9232003	72.5076	50.9034	1.08475e-06	1.14934e-05	0.00406962	9232035	9232007	93.3078	49.5983	0.000378832	0.00314908
chr14:9232028-9232180:-	15609.2	-0.000415294	9232164	9232164	2343.57	1095.35	0	0	0.00015946	9232164	9232164	1027.71	1116.27	7.23209e-06	8.73707e-05	0.0104423	9232164	9232164	1520.25	1809.62	0	0	0.042767	9232164	9232164	1294.47	1308.38	0	0	NA	NA	NA	NA	NA	NA	NA	0.0133289	9232164	9232164	1095.35	1135.58	4.03922e-09	7.02505e-08
chr14:9239296-9239386:+	169.326	NA	NA	NA	NA	NA	NA	NA	NA	NA	NA	NA	NA	NA	NA	0.0991054	9239329	9239329	39.2216	30.3592	0.000620845	0.00373938	NA	NA	NA	NA	NA	NA	NA	NA	NA	NA	NA	NA	NA	NA	NA	NA	NA	NA	NA	NA	NA
chr14:9258259-9258452:+	5254.96	0.0619537	9258264	9258294	639.49	649.825	2.21789e-12	6.00998e-11	0.0498094	9258294	9258294	634.251	626.03	4.26593e-10	8.84709e-09	0.0457708	9258264	9258294	724.087	651.697	0	0	0.0238586	9258264	9258294	294.024	255.896	2.53333e-09	3.56907e-08	0.0583066	9258264	9258294	408.866	363.386	0	0	0.0403223	9258294	9258294	649.825	577.899	0	0
chr14:9258387-9258490:-	749.83	NA	NA	NA	NA	NA	NA	NA	NA	NA	NA	NA	NA	NA	NA	-0.00498477	9258483	9258483	156.38	80.4373	0.000268134	0.00173954	NA	NA	NA	NA	NA	NA	NA	0.00336724	9258483	9258483	146.871	81.8743	0.000394175	0.0027046	NA	NA	NA	NA	NA	NA	NA
chr14:9286622-9286674:-	1965.71	0.053421	9286633	9286633	255.918	251.662	0.000835945	0.00647751	0.0283004	9286633	9286633	229.025	200.293	0.000163753	0.00153172	0.00715079	9286633	9286633	277.332	207.152	0.000120352	0.000831435	0.0289151	9286633	9286633	122.776	82.1021	1.58093e-05	0.000138744	NA	NA	NA	NA	NA	NA	NA	NA	NA	NA	NA	NA	NA	NA
chr14:9287725-9287764:-	1119.2	0.111879	9287735	9287735	115.531	115.875	3.32653e-05	0.000361174	0.141337	9287735	9287735	146.691	153.946	1.27676e-14	3.87074e-13	0.0459216	9287735	9287735	153.341	172.047	4.99529e-07	4.95834e-06	NA	NA	NA	NA	NA	NA	NA	NA	NA	NA	NA	NA	NA	NA	0.109671	9287735	9287735	115.875	134.666	3.58602e-14	9.53592e-13
chr14:9343819-9343982:-	146.702	NA	NA	NA	NA	NA	NA	NA	NA	NA	NA	NA	NA	NA	NA	NA	NA	NA	NA	NA	NA	NA	NA	NA	NA	NA	NA	NA	NA	0.0770082	9343886	9343888	98.2602	107.219	0.000445521	0.00302171	NA	NA	NA	NA	NA	NA	NA
chr14:9452068-9452142:+	1750.05	NA	NA	NA	NA	NA	NA	NA	0.0627509	9452069	9452069	150.631	132.835	2.84199e-05	0.000306153	0.0799301	9452069	9452069	212.955	195.293	6.71848e-09	8.17779e-08	0.0154012	9452143	9452069	294.447	186.365	0	0	0.0512741	9452130	9452069	186.323	150.27	9.95093e-13	1.88884e-11	0.0637056	9452130	9452069	153.391	121.902	2.32024e-10	4.54448e-09
chr14:9456905-9456944:-	1862.78	NA	NA	NA	NA	NA	NA	NA	NA	NA	NA	NA	NA	NA	NA	NA	NA	NA	NA	NA	NA	NA	NA	NA	NA	NA	NA	NA	NA	0.0604608	9456936	9456936	180.639	156.949	7.78498e-07	8.42461e-06	NA	NA	NA	NA	NA	NA	NA
chr14:9520570-9520644:+	841.194	NA	NA	NA	NA	NA	NA	NA	0.092283	9520643	9520643	95.73	94.6787	0.000415386	0.00356416	0.0750584	9520643	9520643	123.287	136.609	0.000105244	0.000735396	NA	NA	NA	NA	NA	NA	NA	NA	NA	NA	NA	NA	NA	NA	NA	NA	NA	NA	NA	NA	NA
chr14:9522210-9522279:-	1790.5	0.0737335	9522271	9522271	149.739	130.508	2.41069e-05	0.000268397	NA	NA	NA	NA	NA	NA	NA	NA	NA	NA	NA	NA	NA	NA	NA	NA	NA	NA	NA	NA	NA	NA	NA	NA	NA	NA	NA	NA	NA	NA	NA	NA	NA	NA	NA
chr14:9590496-9590707:+	3268.72	0.0315603	9590557	9590557	359.438	418.391	0.000477512	0.00396008	0.0168414	9590557	9590557	235.938	199.39	0.000184342	0.00170513	0.00112847	9590557	9590557	862.771	675.048	6.20282e-13	1.06053e-11	0.00506315	9590557	9590557	303.169	206.859	1.4516e-07	1.6874e-06	NA	NA	NA	NA	NA	NA	NA	0.0235655	9590557	9590557	418.391	336.592	2.46114e-12	5.73139e-11
chr14:9590572-9590818:-	800.542	0.00850412	9590731	9590731	126.141	190.973	0.000416652	0.00351104	0.138672	9590731	9590731	94.3045	54.6737	3.74634e-10	7.82153e-09	0.0137387	9590731	9590731	339.827	165.414	0	0	0.0171363	9590731	9590731	112.534	45.0597	1.705e-06	1.71659e-05	0.181488	9590731	9590731	60.7546	23.0739	6.33716e-06	5.97204e-05	0.0165997	9590731	9590731	190.973	101.898	5.64526e-12	1.27936e-10
chr14:9605921-9606010:-	1962.61	NA	NA	NA	NA	NA	NA	NA	NA	NA	NA	NA	NA	NA	NA	0.082115	9605939	9605939	446.868	376.477	0	0	0.0328	9605939	9605939	173.292	110.462	6.99218e-13	1.32501e-11	0.0587753	9605939	9605939	72.2577	53.9368	0.00138373	0.00837368	0.0381816	9605939	9605939	238.588	175.969	2.27195e-10	4.4568e-09
chr14_NW_020109756v1_random:111-596:+	31.0042	NA	NA	NA	NA	NA	NA	NA	NA	NA	NA	NA	NA	NA	NA	NA	NA	NA	NA	NA	NA	NA	NA	NA	NA	NA	NA	NA	NA	0.0694431	193	538	42.5349	17.7183	1.91752e-05	0.000167221	NA	NA	NA	NA	NA	NA	NA
chr15:10005794-10006007:-	110.261	NA	NA	NA	NA	NA	NA	NA	0.122159	10005997	10005997	65.6892	63.9447	0.00103661	0.00800657	NA	NA	NA	NA	NA	NA	NA	NA	NA	NA	NA	NA	NA	NA	NA	NA	NA	NA	NA	NA	NA	NA	NA	NA	NA	NA	NA	NA
chr15:10007767-10008121:+	434.489	NA	NA	NA	NA	NA	NA	NA	0.0408461	10008069	10008069	231.808	181.697	8.61528e-10	1.73648e-08	0.147869	10008069	10008069	176.008	167.176	4.87388e-14	8.92425e-13	NA	NA	NA	NA	NA	NA	NA	NA	NA	NA	NA	NA	NA	NA	0.123701	10008069	10008069	158.256	158.085	5.17483e-06	6.10854e-05
chr15:10007885-10008553:-	19145.7	-0.00476855	10008554	10008554	687.232	4009.59	0	0	0.00637695	10008554	10008554	4143.16	3299.14	0	0	0.0149243	10008554	10008554	2474.06	2039.03	0	0	0.000108808	10008554	10008554	371.66	217.374	2.16299e-11	3.66296e-10	0.0121182	10008554	10008554	322.155	245.05	0	0	0.0060899	10008554	10008554	4009.59	2449.23	0	0
chr15:10008249-10008385:+	29925.3	-0.111339	10008385	10008385	785.361	5732.77	0	0	-0.00609994	10008385	10008385	6313.01	5228.99	0	0	-0.00346816	10008385	10008385	3437.99	2891.11	0	0	-0.00463513	10008385	10008301	460.834	303.094	0	0	0.043548	10008385	10008301	433.463	377.447	0	0	-0.0115149	10008385	10008385	5732.77	3727.23	1.34459e-12	3.19344e-11
chr15:1006480-1006687:+	7180.99	-0.00209975	1006662	1006665	912.018	485.922	5.28481e-08	8.93017e-07	0.0148819	1006665	1006665	598.29	620.687	0.000779675	0.0062312	NA	NA	NA	NA	NA	NA	NA	0.00644975	1006662	1006664	556.437	728.992	1.06282e-08	1.40105e-07	0.00170676	1006664	1006664	461.905	516.111	3.77696e-08	4.76716e-07	6.07359e-05	1006665	1006665	485.922	637.029	0.000140695	0.00128137
chr15:1012905-1012979:-	3309.25	NA	NA	NA	NA	NA	NA	NA	NA	NA	NA	NA	NA	NA	NA	-0.00785785	1012980	1012980	235.154	385.259	3.68591e-05	0.000278567	0.00923126	1012980	1012980	210.09	329.916	7.08043e-06	6.52856e-05	0.0114986	1012980	1012980	188.411	253.172	1.97793e-06	2.01337e-05	0.00966684	1012980	1012980	216.752	333.807	2.33379e-05	0.000244584
chr15:10131433-10131602:-	81.1965	NA	NA	NA	NA	NA	NA	NA	NA	NA	NA	NA	NA	NA	NA	0.14346	10131589	10131589	32.2504	44.1554	0.000269095	0.00174542	NA	NA	NA	NA	NA	NA	NA	NA	NA	NA	NA	NA	NA	NA	NA	NA	NA	NA	NA	NA	NA
chr15:1013617-1013704:-	3804.34	NA	NA	NA	NA	NA	NA	NA	0.0873812	1013622	1013622	337.802	344.54	8.77043e-12	2.13149e-10	0.0417114	1013622	1013622	366.307	464.695	0	0	NA	NA	NA	NA	NA	NA	NA	0.0382169	1013622	1013622	229.461	258.354	1.80381e-08	2.36297e-07	0.000994481	1013622	1013622	241.596	335.41	8.38659e-07	1.10972e-05
chr15:1016826-1016928:-	274.638	0.0749863	1016894	1016855	98.6412	23.9431	0.000474485	0.00393786	-0.0225683	1016894	1016870	91.479	28.96	3.40073e-08	5.70711e-07	-0.0431802	1016896	1016855	158.385	22.085	3.77479e-09	4.71392e-08	0.0619696	1016870	1016896	24.9347	69.9006	0.000631696	0.00409565	NA	NA	NA	NA	NA	NA	NA	NA	NA	NA	NA	NA	NA	NA
chr15:10177587-10177932:+	3153.75	-0.00386812	10177840	10177840	748.168	214.478	0	0	0.0508755	10177840	10177933	659.241	470.304	0	0	0.0770228	10177840	10177933	355.3	209.506	0	0	-0.00540243	10177840	10177840	270.197	416.672	3.74367e-13	7.24328e-12	0.0991255	10177840	10177933	280.683	293.327	9.02611e-14	1.85197e-12	NA	NA	NA	NA	NA	NA	NA
chr15:10178331-10178413:+	10744.7	NA	NA	NA	NA	NA	NA	NA	0.00729495	10178390	10178390	881.001	1026.06	2.81497e-06	3.63753e-05	NA	NA	NA	NA	NA	NA	NA	0.00205798	10178390	10178390	815.443	1012.6	1.77636e-15	4.07025e-14	0.000381122	10178390	10178390	611.418	796.649	0.00132628	0.00805901	0.0124007	10178390	10178390	623.601	736.388	3.51113e-09	6.14201e-08
chr15:10178653-10178717:+	7986.86	-0.0355427	10178661	10178661	1325.32	704.058	9.71594e-09	1.80591e-07	NA	NA	NA	NA	NA	NA	NA	-0.0191728	10178661	10178654	546.971	414.575	0.00101313	0.00582061	NA	NA	NA	NA	NA	NA	NA	-0.0131932	10178661	10178661	771.936	591.823	2.33146e-08	3.00956e-07	-0.0270977	10178661	10178661	704.058	497.132	0.000817979	0.00626662
chr15:10178909-10178996:+	31.7953	0.237266	10178910	10178997	32.1526	31.877	4.74538e-05	0.000498157	NA	NA	NA	NA	NA	NA	NA	NA	NA	NA	NA	NA	NA	NA	NA	NA	NA	NA	NA	NA	NA	NA	NA	NA	NA	NA	NA	NA	NA	NA	NA	NA	NA	NA	NA
chr15:10179064-10179111:-	16658.8	-0.0840479	10179078	10179078	2716.23	1070.64	6.21501e-09	1.18043e-07	NA	NA	NA	NA	NA	NA	NA	0.0522998	10179078	10179078	950.657	945.713	0	0	NA	NA	NA	NA	NA	NA	NA	0.0276811	10179078	10179078	1134.34	1126.63	2.01933e-08	2.62852e-07	NA	NA	NA	NA	NA	NA	NA
chr15:10180345-10180460:-	536.822	NA	NA	NA	NA	NA	NA	NA	NA	NA	NA	NA	NA	NA	NA	NA	NA	NA	NA	NA	NA	NA	0.0191221	10180448	10180448	136.598	204.152	3.34356e-07	3.69665e-06	0.0451702	10180448	10180448	58.8753	89.2484	7.06501e-05	0.000560497	NA	NA	NA	NA	NA	NA	NA
chr15:10194131-10194566:+	32.5534	NA	NA	NA	NA	NA	NA	NA	NA	NA	NA	NA	NA	NA	NA	0.129084	10194132	10194388	41.3003	60.1827	0.000902824	0.00524243	0.0273234	10194551	10194394	42.071	61.4923	0.000157865	0.00116337	0.0742603	10194551	10194416	58.989	86.4087	1.50899e-05	0.000133925	0.0535218	10194551	10194388	48.4387	76.3065	8.82103e-05	0.000834192
chr15:10261069-10261150:-	193.351	NA	NA	NA	NA	NA	NA	NA	NA	NA	NA	NA	NA	NA	NA	NA	NA	NA	NA	NA	NA	NA	NA	NA	NA	NA	NA	NA	NA	0.153859	10261148	10261148	40.3842	42.8465	0.000527652	0.00352503	NA	NA	NA	NA	NA	NA	NA
chr15:10267892-10267897:+	560.991	NA	NA	NA	NA	NA	NA	NA	NA	NA	NA	NA	NA	NA	NA	-7.37173e-05	10267898	10267898	150.645	173.613	1.01202e-05	8.36979e-05	NA	NA	NA	NA	NA	NA	NA	NA	NA	NA	NA	NA	NA	NA	NA	NA	NA	NA	NA	NA	NA
chr15:10268092-10268320:-	525.962	NA	NA	NA	NA	NA	NA	NA	NA	NA	NA	NA	NA	NA	NA	0.0878998	10268320	10268216	214.228	282.711	0	0	NA	NA	NA	NA	NA	NA	NA	NA	NA	NA	NA	NA	NA	NA	-0.0141259	10268216	10268216	133.235	87.4279	0.000999152	0.00748619
chr15:10277547-10277906:+	1029.88	0.0101157	10277906	10277906	220.668	192.394	2.56751e-09	5.11514e-08	NA	NA	NA	NA	NA	NA	NA	0.0907673	10277906	10277906	189.795	189.625	4.9316e-05	0.000364366	0.114325	10277906	10277906	157.774	124.692	0	0	0.144814	10277906	10277906	176.526	155.609	1.11022e-16	2.72843e-15	0.0171112	10277906	10277906	192.394	139.636	2.85548e-07	4.03012e-06
chr15:10355224-10355578:-	50.439	-0.0853451	10355545	10355545	90.9207	13.4113	5.87551e-05	0.000603885	NA	NA	NA	NA	NA	NA	NA	NA	NA	NA	NA	NA	NA	NA	NA	NA	NA	NA	NA	NA	NA	NA	NA	NA	NA	NA	NA	NA	NA	NA	NA	NA	NA	NA	NA
chr15:10371816-10371951:+	434.216	-0.00438977	10371892	10371892	131.018	45.4059	1.93659e-06	2.62996e-05	-0.0118682	10371892	10371892	103.442	67.7691	1.46479e-08	2.57534e-07	0.0842369	10371892	10371892	113.99	85.0934	0	0	NA	NA	NA	NA	NA	NA	NA	NA	NA	NA	NA	NA	NA	NA	NA	NA	NA	NA	NA	NA	NA
chr15:10374860-10374982:+	1048.49	NA	NA	NA	NA	NA	NA	NA	0.0611139	10374905	10374862	109.125	129.607	0.000408463	0.0035091	0.0420412	10374905	10374862	125.432	168.574	3.32221e-10	4.59121e-09	0.129399	10374905	10374869	123.019	121.904	1.04426e-07	1.23353e-06	0.0541613	10374905	10374862	113.516	135.18	0.000270601	0.00192071	0.0370762	10374905	10374862	120.655	145.02	0.00132339	0.0096197
chr15:10376556-10376592:-	2590.97	-0.0156129	10376560	10376560	333.13	170.668	0.000540393	0.00442059	NA	NA	NA	NA	NA	NA	NA	NA	NA	NA	NA	NA	NA	NA	NA	NA	NA	NA	NA	NA	NA	NA	NA	NA	NA	NA	NA	NA	NA	NA	NA	NA	NA	NA	NA
chr15:1038502-1038576:+	6825.39	-0.323257	1038537	1038503	3278.65	142.581	0	0	NA	NA	NA	NA	NA	NA	NA	0.000974647	1038503	1038503	154.335	184.281	9.45132e-05	0.000665648	NA	NA	NA	NA	NA	NA	NA	NA	NA	NA	NA	NA	NA	NA	NA	NA	NA	NA	NA	NA	NA
chr15:10623512-10623515:-	58.7701	-0.314225	10623514	10623515	21.3777	8.25752	1.64183e-06	2.25104e-05	NA	NA	NA	NA	NA	NA	NA	NA	NA	NA	NA	NA	NA	NA	NA	NA	NA	NA	NA	NA	NA	NA	NA	NA	NA	NA	NA	NA	NA	NA	NA	NA	NA	NA	NA
chr15:1062922-1063312:+	1794.43	0.0847083	1063000	1063273	467.071	144.434	0	0	NA	NA	NA	NA	NA	NA	NA	0.1514	1063273	1062947	154.629	159.356	1.45464e-11	2.247e-10	NA	NA	NA	NA	NA	NA	NA	NA	NA	NA	NA	NA	NA	NA	0.0588518	1063273	1063273	144.434	162.162	0.000218242	0.00191149
chr15:1066454-1066548:-	1003.01	-0.343712	1066549	1066549	361.109	50.4647	7.50257e-05	0.000754243	NA	NA	NA	NA	NA	NA	NA	NA	NA	NA	NA	NA	NA	NA	NA	NA	NA	NA	NA	NA	NA	NA	NA	NA	NA	NA	NA	NA	NA	NA	NA	NA	NA	NA	NA
chr15:1066929-1066983:-	3470.15	-0.088304	1066980	1066980	1420.16	104.351	4.37939e-06	5.60425e-05	NA	NA	NA	NA	NA	NA	NA	0.0810345	1066980	1066980	108.262	112.305	0.0016818	0.00918026	NA	NA	NA	NA	NA	NA	NA	NA	NA	NA	NA	NA	NA	NA	NA	NA	NA	NA	NA	NA	NA
chr15:11046431-11046601:+	86.3484	NA	NA	NA	NA	NA	NA	NA	NA	NA	NA	NA	NA	NA	NA	0.109308	11046521	11046598	69.9233	66.8894	0.00161034	0.00883013	NA	NA	NA	NA	NA	NA	NA	NA	NA	NA	NA	NA	NA	NA	NA	NA	NA	NA	NA	NA	NA
chr15:11046726-11046791:-	288.394	0.0957543	11046770	11046770	60.0631	68.0301	0.000132116	0.00125354	NA	NA	NA	NA	NA	NA	NA	NA	NA	NA	NA	NA	NA	NA	NA	NA	NA	NA	NA	NA	NA	NA	NA	NA	NA	NA	NA	NA	NA	NA	NA	NA	NA	NA	NA
chr15:11065364-11065617:+	297.924	NA	NA	NA	NA	NA	NA	NA	0.14312	11065601	11065603	68.6471	59.0231	1.4235e-05	0.000163065	0.1829	11065603	11065593	58.5291	44.0994	1.18387e-10	1.70299e-09	0.224142	11065517	11065517	56.0544	40.1326	3.42474e-08	4.2785e-07	0.262342	11065603	11065603	37.4429	33.7818	1.38898e-06	1.44783e-05	0.146037	11065517	11065603	75.8866	68.4217	2.18815e-05	0.000230427
chr15:11065783-11065850:-	504.537	0.0119123	11065831	11065831	113.102	66.7925	0.00035693	0.00305417	NA	NA	NA	NA	NA	NA	NA	NA	NA	NA	NA	NA	NA	NA	NA	NA	NA	NA	NA	NA	NA	NA	NA	NA	NA	NA	NA	NA	NA	NA	NA	NA	NA	NA	NA
chr15:11067855-11068357:+	1622.83	NA	NA	NA	NA	NA	NA	NA	0.0920345	11068218	11068042	89.9071	107.251	3.93099e-05	0.000412493	0.0589191	11068218	11068043	170.202	202.1	1.8638e-06	1.71124e-05	0.00661486	11068218	11068043	332.249	430.755	1.36779e-13	2.74418e-12	0.056522	11068218	11068218	429.952	502.101	0	0	0.0763752	11068218	11068043	127.888	163.595	5.83065e-10	1.0982e-08
chr15:11069000-11069161:-	444.503	0.178159	11069032	11069024	84.0744	83.6218	8.77011e-08	1.44477e-06	NA	NA	NA	NA	NA	NA	NA	NA	NA	NA	NA	NA	NA	NA	0.107245	11069032	11069032	126.706	118.717	1.24636e-06	1.27668e-05	0.125413	11069024	11069032	112.04	104.461	2.04651e-06	2.07751e-05	0.152729	11069024	11069032	83.6218	80.5125	1.62177e-05	0.000175241
chr15:11069407-11069462:+	2857.51	0.0392661	11069442	11069442	250.184	243.314	0.00102152	0.00771389	NA	NA	NA	NA	NA	NA	NA	NA	NA	NA	NA	NA	NA	NA	NA	NA	NA	NA	NA	NA	NA	NA	NA	NA	NA	NA	NA	NA	NA	NA	NA	NA	NA	NA	NA
chr15:11070069-11070124:-	2331.96	NA	NA	NA	NA	NA	NA	NA	0.056415	11070079	11070125	189.234	214.787	3.20609e-07	4.7559e-06	0.039304	11070079	11070125	185.159	220.084	1.12112e-08	1.33817e-07	0.114721	11070072	11070125	352.086	358.236	0	0	0.0207304	11070072	11070079	173.829	202.815	7.70766e-05	0.000607542	0.0869671	11070072	11070125	224.906	226.99	1.25831e-06	1.62682e-05
chr15:11070233-11070296:-	370.864	NA	NA	NA	NA	NA	NA	NA	NA	NA	NA	NA	NA	NA	NA	NA	NA	NA	NA	NA	NA	NA	-5.43139e-05	11070283	11070236	97.4884	143.257	0.000940447	0.00586927	NA	NA	NA	NA	NA	NA	NA	NA	NA	NA	NA	NA	NA	NA
chr15:11088327-11088668:+	732.903	NA	NA	NA	NA	NA	NA	NA	NA	NA	NA	NA	NA	NA	NA	NA	NA	NA	NA	NA	NA	NA	0.0761539	11088456	11088449	138.581	157.617	2.35392e-06	2.32751e-05	NA	NA	NA	NA	NA	NA	NA	0.0856058	11088449	11088336	195.637	198.754	0.000183625	0.00163405
chr15:11097281-11097410:+	1055.3	NA	NA	NA	NA	NA	NA	NA	NA	NA	NA	NA	NA	NA	NA	NA	NA	NA	NA	NA	NA	NA	0.109367	11097344	11097344	30.5088	45.5201	0.000338531	0.00232414	0.0358988	11097298	11097298	449.022	596.119	0	0	NA	NA	NA	NA	NA	NA	NA
chr15:11099114-11099145:-	833.82	-0.00335383	11099123	11099123	39.1239	16.8904	0.000296395	0.00258818	NA	NA	NA	NA	NA	NA	NA	NA	NA	NA	NA	NA	NA	NA	NA	NA	NA	NA	NA	NA	NA	NA	NA	NA	NA	NA	NA	NA	NA	NA	NA	NA	NA	NA	NA
chr15:11112082-11112125:+	1608.99	NA	NA	NA	NA	NA	NA	NA	NA	NA	NA	NA	NA	NA	NA	-0.00787126	11112105	11112105	139.053	189.878	0.00138881	0.00772589	NA	NA	NA	NA	NA	NA	NA	NA	NA	NA	NA	NA	NA	NA	NA	NA	NA	NA	NA	NA	NA
chr15:11128008-11128150:+	833.072	NA	NA	NA	NA	NA	NA	NA	0.0711217	11128028	11128028	64.1167	48.8774	0.000103473	0.00100715	0.180048	11128028	11128028	69.043	51.2494	7.43849e-15	1.43638e-13	0.195508	11128028	11128028	235.691	233.338	0	0	0.0961825	11128028	11128028	66.3626	45.1482	2.93395e-07	3.35868e-06	0.0386828	11128028	11128028	76.3546	46.6635	3.63263e-07	5.03827e-06
chr15:11129449-11129509:-	707.247	NA	NA	NA	NA	NA	NA	NA	NA	NA	NA	NA	NA	NA	NA	NA	NA	NA	NA	NA	NA	NA	0.040823	11129507	11129507	196.279	187.253	0.000722036	0.00462055	NA	NA	NA	NA	NA	NA	NA	NA	NA	NA	NA	NA	NA	NA
chr15:11138331-11138451:-	224.292	NA	NA	NA	NA	NA	NA	NA	NA	NA	NA	NA	NA	NA	NA	NA	NA	NA	NA	NA	NA	NA	0.011764	11138411	11138411	118.397	189.193	4.06505e-06	3.88873e-05	NA	NA	NA	NA	NA	NA	NA	NA	NA	NA	NA	NA	NA	NA
chr15:11192833-11192915:+	4507.62	NA	NA	NA	NA	NA	NA	NA	NA	NA	NA	NA	NA	NA	NA	0.000566339	11192883	11192883	838.96	614.82	0.00144031	0.00797843	0.0268901	11192883	11192883	682.282	645.521	5.60526e-08	6.82808e-07	0.0105304	11192898	11192898	590.772	460.976	4.01901e-14	8.44775e-13	0.014879	11192898	11192898	305.873	254.394	8.81605e-08	1.32266e-06
chr15:11193088-11193190:-	3970.14	NA	NA	NA	NA	NA	NA	NA	0.109624	11193091	11193162	151.436	141.519	4.10215e-08	6.83457e-07	0.12075	11193091	11193162	632.578	564.529	0	0	0.0432158	11193091	11193162	615.452	490.077	0	0	0.0234209	11193091	11193162	679.053	442.1	0	0	0.0197759	11193116	11193162	295.279	212.161	1.11022e-16	3.43713e-15
chr15:11196623-11196813:-	3504.6	NA	NA	NA	NA	NA	NA	NA	NA	NA	NA	NA	NA	NA	NA	0.0515082	11196651	11196651	475.421	300.537	0	0	-0.00231239	11196651	11196651	413.037	590.41	7.60847e-12	1.33435e-10	0.023577	11196651	11196651	819.539	976.09	0	0	NA	NA	NA	NA	NA	NA	NA
chr15:11197452-11197537:-	250.909	NA	NA	NA	NA	NA	NA	NA	NA	NA	NA	NA	NA	NA	NA	NA	NA	NA	NA	NA	NA	NA	-0.0275079	11197465	11197465	30.3142	42.3103	0.000744232	0.00474824	0.0805416	11197465	11197465	141.731	138.89	8.60441e-06	7.9608e-05	NA	NA	NA	NA	NA	NA	NA
chr15:11319677-11319898:+	32628.4	-0.0065848	11319767	11319767	2247.88	3324.25	0	0	0.0878136	11319767	11319767	3228.75	2911.99	0	0	0.201996	11319767	11319767	4079.72	3986.29	0	0	0.189084	11319767	11319767	2655.54	2385.98	0	0	0.113131	11319730	11319767	2156.7	1975.95	0	0	0.223006	11319767	11319767	3324.25	3166.62	0	0
chr15:11321063-11321078:-	25934.5	-0.00943816	11321073	11321073	1972.27	2563.82	0	0	-0.0102252	11321073	11321073	2394.95	2086.1	1.29511e-11	3.09447e-10	0.00386016	11321073	11321073	3177.22	2984.09	9.99201e-15	1.91388e-13	0.00188857	11321073	11321073	2100.28	1807.04	0	0	-0.000121911	11321073	11321073	1502.74	1357.61	3.52092e-06	3.45074e-05	0.00983576	11321073	11321073	2563.82	2319.14	0	0
chr15:11321130-11321283:+	1976.58	NA	NA	NA	NA	NA	NA	NA	NA	NA	NA	NA	NA	NA	NA	NA	NA	NA	NA	NA	NA	NA	NA	NA	NA	NA	NA	NA	NA	NA	NA	NA	NA	NA	NA	NA	0.0411975	11321134	11321134	238.738	275.205	0.000475651	0.00384335
chr15:11323156-11323275:-	175.82	NA	NA	NA	NA	NA	NA	NA	NA	NA	NA	NA	NA	NA	NA	NA	NA	NA	NA	NA	NA	NA	NA	NA	NA	NA	NA	NA	NA	0.147088	11323223	11323223	47.4048	48.9013	0.00105826	0.006589	NA	NA	NA	NA	NA	NA	NA
chr15:11377721-11377803:+	684.16	NA	NA	NA	NA	NA	NA	NA	0.0363943	11377802	11377802	197.471	153.361	1.48326e-12	3.84291e-11	0.162515	11377802	11377802	80.8546	68.0658	1.14919e-12	1.92877e-11	NA	NA	NA	NA	NA	NA	NA	NA	NA	NA	NA	NA	NA	NA	NA	NA	NA	NA	NA	NA	NA
chr15:11378712-11378818:+	1357.44	NA	NA	NA	NA	NA	NA	NA	NA	NA	NA	NA	NA	NA	NA	0.0142439	11378819	11378714	98.1878	168.24	2.17298e-05	0.000170673	0.0514155	11378819	11378714	92.1533	142.216	1.03643e-07	1.22473e-06	NA	NA	NA	NA	NA	NA	NA	-0.000492943	11378714	11378714	295.434	387.426	0.000503653	0.00404545
chr15:11390780-11390789:+	4150.92	-0.0140457	11390788	11390788	290.691	109.065	0.000592101	0.00479238	NA	NA	NA	NA	NA	NA	NA	NA	NA	NA	NA	NA	NA	NA	NA	NA	NA	NA	NA	NA	NA	NA	NA	NA	NA	NA	NA	NA	NA	NA	NA	NA	NA	NA	NA
chr15:11391890-11391925:-	1647.41	NA	NA	NA	NA	NA	NA	NA	NA	NA	NA	NA	NA	NA	NA	NA	NA	NA	NA	NA	NA	NA	-0.0248995	11391895	11391895	329.504	177.134	1.55138e-05	0.000136415	-0.0198527	11391895	11391895	511.526	291.934	6.76156e-09	9.23002e-08	NA	NA	NA	NA	NA	NA	NA
chr15:11392183-11392267:-	2793.58	NA	NA	NA	NA	NA	NA	NA	NA	NA	NA	NA	NA	NA	NA	0.104512	11392184	11392184	91.5767	80.7203	1.46204e-05	0.000117753	0.136105	11392184	11392184	487.949	454.551	0	0	0.0715495	11392184	11392184	784.634	694.136	0	0	0.204314	11392184	11392184	70.7747	54.4673	2.00328e-10	3.94686e-09
chr15:11392425-11392717:-	1207.58	NA	NA	NA	NA	NA	NA	NA	NA	NA	NA	NA	NA	NA	NA	0.238835	11392483	11392483	39.4566	46.7664	1.18748e-06	1.12182e-05	-0.0121156	11392483	11392483	211.32	316.353	0.000995469	0.00617627	0.0268331	11392483	11392483	438.512	391.058	9.4369e-15	2.07475e-13	NA	NA	NA	NA	NA	NA	NA
chr15:11394226-11394255:+	2255.48	0.00556694	11394235	11394235	164.249	236.406	0.000121815	0.00116682	0.0357863	11394235	11394235	244.509	261.797	0.000122874	0.00118087	0.0103828	11394235	11394235	180.261	229.719	6.88618e-05	0.000497522	NA	NA	NA	NA	NA	NA	NA	-0.00385301	11394235	11394235	155.404	207.151	0.000246421	0.00176246	NA	NA	NA	NA	NA	NA	NA
chr15:11394393-11394614:-	83.0808	NA	NA	NA	NA	NA	NA	NA	NA	NA	NA	NA	NA	NA	NA	NA	NA	NA	NA	NA	NA	NA	0.124049	11394539	11394542	47.0304	80.5816	1.1644e-06	1.19872e-05	0.158576	11394612	11394542	60.9265	94.0035	7.29104e-09	9.92086e-08	NA	NA	NA	NA	NA	NA	NA
chr15:11395128-11395245:-	1399.24	NA	NA	NA	NA	NA	NA	NA	0.176188	11395178	11395178	227.002	217.588	0	0	0.101868	11395178	11395178	145.22	164.94	2.77556e-15	5.5092e-14	0.129898	11395178	11395178	144.289	128.511	1.73364e-11	2.95714e-10	0.0711177	11395178	11395178	146.594	174.789	2.77556e-15	6.30706e-14	0.159014	11395178	11395178	259.429	221.937	0	0
chr15:11396356-11396444:-	27.773	NA	NA	NA	NA	NA	NA	NA	NA	NA	NA	NA	NA	NA	NA	-0.0133556	11396425	11396361	23.0371	13.8592	0.00106418	0.00607847	NA	NA	NA	NA	NA	NA	NA	NA	NA	NA	NA	NA	NA	NA	NA	NA	NA	NA	NA	NA	NA
chr15:11414175-11414201:+	2153.15	NA	NA	NA	NA	NA	NA	NA	0.0132237	11414179	11414179	146.999	191.197	0.000126211	0.00120958	0.00428378	11414179	11414179	134.264	201.925	2.51504e-05	0.000195264	NA	NA	NA	NA	NA	NA	NA	0.00108914	11414179	11414179	179.82	253.434	1.81471e-07	2.12599e-06	0.0441101	11414179	11414179	183.36	213.248	1.15964e-05	0.000129139
chr15:11414782-11414885:-	323.629	NA	NA	NA	NA	NA	NA	NA	NA	NA	NA	NA	NA	NA	NA	NA	NA	NA	NA	NA	NA	NA	NA	NA	NA	NA	NA	NA	NA	0.09773	11414877	11414877	60.9604	56.9203	0.00141809	0.00855319	NA	NA	NA	NA	NA	NA	NA
chr15:11415529-11415598:-	1511.34	NA	NA	NA	NA	NA	NA	NA	NA	NA	NA	NA	NA	NA	NA	NA	NA	NA	NA	NA	NA	NA	NA	NA	NA	NA	NA	NA	NA	0.0119794	11415587	11415587	167.369	252.417	1.12133e-14	2.45342e-13	0.0249936	11415587	11415587	149.555	202.775	9.83038e-06	0.0001106
chr15:11447367-11447542:+	684.23	NA	NA	NA	NA	NA	NA	NA	0.0121568	11447514	11447456	108.402	184.038	4.76975e-06	5.95498e-05	0.0362931	11447456	11447456	97.4315	151.734	9.79348e-11	1.41675e-09	0.132513	11447514	11447456	101.312	130.649	2.66454e-15	6.02284e-14	0.0866862	11447543	11447456	130.534	195	0	0	0.103538	11447514	11447456	113.202	151.04	5.68667e-12	1.28829e-10
chr15:11452591-11452722:+	1102.17	NA	NA	NA	NA	NA	NA	NA	0.0492812	11452704	11452704	146.861	122.384	6.97125e-05	0.000701422	0.0158722	11452704	11452704	154.141	106.737	3.78602e-07	3.81061e-06	0.00308805	11452704	11452704	162.865	84.0598	0.000115259	0.000875227	-0.00153506	11452704	11452704	249.58	140.862	1.2028e-06	1.26536e-05	0.00778953	11452704	11452704	169.896	115.533	0.000770338	0.0059361
chr15:11454835-11454863:+	41.2636	0.00561313	11454840	11454840	14.5253	7.31253	0.00136483	0.00994105	NA	NA	NA	NA	NA	NA	NA	NA	NA	NA	NA	NA	NA	NA	NA	NA	NA	NA	NA	NA	NA	NA	NA	NA	NA	NA	NA	NA	NA	NA	NA	NA	NA	NA	NA
chr15:11457035-11457089:-	2288.37	0.0468254	11457057	11457070	286.239	235.272	1.98459e-07	3.12761e-06	NA	NA	NA	NA	NA	NA	NA	NA	NA	NA	NA	NA	NA	NA	NA	NA	NA	NA	NA	NA	NA	0.0234201	11457070	11457065	307.257	245.062	2.95325e-06	2.92821e-05	0.0259192	11457070	11457065	235.272	205.976	0.000238322	0.00206934
chr15:11487105-11487188:+	2720.64	NA	NA	NA	NA	NA	NA	NA	0.0475715	11487118	11487128	312.516	309.078	0.00106353	0.00819019	NA	NA	NA	NA	NA	NA	NA	NA	NA	NA	NA	NA	NA	NA	0.0136368	11487118	11487118	194.441	232.915	3.99297e-08	5.02883e-07	0.0499058	11487109	11487128	315.705	310.406	0.000365306	0.00304744
chr15:11487506-11487623:-	226.825	NA	NA	NA	NA	NA	NA	NA	NA	NA	NA	NA	NA	NA	NA	0.181607	11487530	11487530	48.5994	50.2381	3.88317e-05	0.000292233	0.170173	11487530	11487615	68.9229	53.2953	1.05844e-07	1.24981e-06	0.123661	11487530	11487530	66.8847	47.9648	8.30751e-05	0.000650312	0.113559	11487553	11487530	111.172	83.1942	1.99008e-07	2.87143e-06
chr15:11487724-11487784:-	2081.75	NA	NA	NA	NA	NA	NA	NA	0.0301267	11487767	11487767	251.579	295.244	2.70681e-08	4.60327e-07	0.00577147	11487767	11487767	172.586	219.927	0.000914688	0.0053041	-0.0240396	11487767	11487767	198.869	289.731	0.000496148	0.00329378	NA	NA	NA	NA	NA	NA	NA	0.0452738	11487767	11487767	271.727	287.394	3.00025e-06	3.66593e-05
chr15:11493209-11493271:+	1555.69	NA	NA	NA	NA	NA	NA	NA	NA	NA	NA	NA	NA	NA	NA	NA	NA	NA	NA	NA	NA	NA	-0.0206538	11493219	11493219	123.424	226.025	0.000768823	0.00489138	NA	NA	NA	NA	NA	NA	NA	NA	NA	NA	NA	NA	NA	NA
chr15:11493514-11493570:+	379.449	NA	NA	NA	NA	NA	NA	NA	NA	NA	NA	NA	NA	NA	NA	0.133633	11493530	11493515	63.3442	60.7354	0.000238989	0.00156441	NA	NA	NA	NA	NA	NA	NA	NA	NA	NA	NA	NA	NA	NA	NA	NA	NA	NA	NA	NA	NA
chr15:11494503-11494647:-	2659.62	-0.00562458	11494631	11494631	232.132	184.874	3.84026e-13	1.11331e-11	NA	NA	NA	NA	NA	NA	NA	NA	NA	NA	NA	NA	NA	NA	NA	NA	NA	NA	NA	NA	NA	NA	NA	NA	NA	NA	NA	NA	NA	NA	NA	NA	NA	NA	NA
chr15:11574776-11574985:-	328.148	NA	NA	NA	NA	NA	NA	NA	NA	NA	NA	NA	NA	NA	NA	NA	NA	NA	NA	NA	NA	NA	NA	NA	NA	NA	NA	NA	NA	NA	NA	NA	NA	NA	NA	NA	0.152324	11574801	11574830	62.481	64.0664	0.000823741	0.00630619
chr15:11628682-11628773:+	750.04	NA	NA	NA	NA	NA	NA	NA	NA	NA	NA	NA	NA	NA	NA	0.0708356	11628711	11628709	116.268	128.304	6.56844e-07	6.42816e-06	NA	NA	NA	NA	NA	NA	NA	NA	NA	NA	NA	NA	NA	NA	NA	NA	NA	NA	NA	NA	NA
chr15:11630580-11630688:-	150.656	NA	NA	NA	NA	NA	NA	NA	NA	NA	NA	NA	NA	NA	NA	-0.0477949	11630613	11630660	23.7883	57.6122	5.79243e-05	0.000423519	NA	NA	NA	NA	NA	NA	NA	NA	NA	NA	NA	NA	NA	NA	NA	NA	NA	NA	NA	NA	NA
chr15:11679998-11680095:+	321.281	NA	NA	NA	NA	NA	NA	NA	NA	NA	NA	NA	NA	NA	NA	NA	NA	NA	NA	NA	NA	NA	NA	NA	NA	NA	NA	NA	NA	0.0977589	11680015	11680015	99.0336	98.3783	0.00141084	0.00851994	NA	NA	NA	NA	NA	NA	NA
chr15:11680228-11680291:-	875.345	0.0718436	11680270	11680275	97.0649	114.773	7.60291e-05	0.000763615	NA	NA	NA	NA	NA	NA	NA	NA	NA	NA	NA	NA	NA	NA	NA	NA	NA	NA	NA	NA	NA	NA	NA	NA	NA	NA	NA	NA	NA	NA	NA	NA	NA	NA	NA
chr15:11719673-11719894:+	767.331	NA	NA	NA	NA	NA	NA	NA	0.12759	11719800	11719800	62.945	73.7386	0.000444143	0.0037761	0.0397517	11719800	11719800	63.3125	79.5403	0.000163372	0.00110106	0.195096	11719800	11719800	61.5056	67.5895	5.59623e-10	8.3528e-09	0.0751338	11719800	11719800	53.3473	80.773	0.000267251	0.00189927	0.103336	11719800	11719800	64.2061	82.9132	0.000125786	0.00115488
chr15:11722250-11722496:-	878.596	0.0234954	11722497	11722497	172.069	128.381	0.00113225	0.00844687	NA	NA	NA	NA	NA	NA	NA	NA	NA	NA	NA	NA	NA	NA	0.0173329	11722448	11722448	59.1722	89.8353	0.000956612	0.00596079	0.000674205	11722497	11722448	51.3881	91.8129	0.00124355	0.00761595	0.0766141	11722497	11722448	128.381	153.019	3.74e-07	5.17926e-06
chr15:11842005-11842406:-	2579.01	NA	NA	NA	NA	NA	NA	NA	0.0541692	11842200	11842200	364.827	304.461	1.75217e-06	2.3368e-05	0.0156226	11842200	11842200	489.116	321.257	1.24805e-08	1.48057e-07	0.0436579	11842200	11842200	475.201	326.229	1.55431e-15	3.57436e-14	0.0343852	11842185	11842200	571.162	373.289	2.22045e-16	5.36363e-15	0.0181679	11842200	11842200	533.271	347.435	1.15984e-07	1.71851e-06
chr15:11842908-11842993:+	400.097	NA	NA	NA	NA	NA	NA	NA	NA	NA	NA	NA	NA	NA	NA	NA	NA	NA	NA	NA	NA	NA	NA	NA	NA	NA	NA	NA	NA	0.068983	11842947	11842947	147.481	156.059	3.95237e-05	0.000327397	NA	NA	NA	NA	NA	NA	NA
chr15:12372048-12372278:+	95.253	NA	NA	NA	NA	NA	NA	NA	NA	NA	NA	NA	NA	NA	NA	NA	NA	NA	NA	NA	NA	NA	NA	NA	NA	NA	NA	NA	NA	0.149877	12372278	12372177	100.993	109.478	2.22617e-10	3.49821e-09	NA	NA	NA	NA	NA	NA	NA
chr15:12494257-12494307:+	998.209	NA	NA	NA	NA	NA	NA	NA	NA	NA	NA	NA	NA	NA	NA	NA	NA	NA	NA	NA	NA	NA	NA	NA	NA	NA	NA	NA	NA	0.0171826	12494307	12494307	273.585	177.177	2.47025e-13	4.91931e-12	NA	NA	NA	NA	NA	NA	NA
chr15:12494375-12495180:-	937.136	0.0626008	12494378	12494560	67.0681	107.051	1.21256e-06	1.70351e-05	NA	NA	NA	NA	NA	NA	NA	-0.0132653	12494560	12494560	158.588	103.705	7.25596e-07	7.06105e-06	0.17146	12494378	12494562	152.168	135.713	0	0	0.0510132	12494378	12494560	396.795	282.413	0	0	0.0949743	12494560	12494562	107.051	84.1969	7.57447e-11	1.55875e-09
chr15:12599204-12599278:+	167.222	NA	NA	NA	NA	NA	NA	NA	NA	NA	NA	NA	NA	NA	NA	0.0213138	12599222	12599228	168.168	117.655	7.85095e-06	6.59791e-05	NA	NA	NA	NA	NA	NA	NA	NA	NA	NA	NA	NA	NA	NA	NA	NA	NA	NA	NA	NA	NA
chr15:12741549-12741727:-	380.418	NA	NA	NA	NA	NA	NA	NA	0.103653	12741726	12741726	71.4492	94.9115	1.34928e-08	2.38909e-07	0.198211	12741726	12741726	48.8944	72.1683	5.55112e-16	1.15222e-14	0.224184	12741726	12741726	54.4649	60.2891	7.904e-11	1.27789e-09	0.22303	12741726	12741726	60.9975	77.6725	0	0	0.154839	12741726	12741726	76.28	92.1671	7.87038e-10	1.46625e-08
chr15:12742456-12742583:-	85.5252	0.306766	12742544	12742466	13.8216	16.7292	5.90309e-05	0.00060624	NA	NA	NA	NA	NA	NA	NA	0.26345	12742466	12742466	17.0801	18.6045	0.000328947	0.00209417	NA	NA	NA	NA	NA	NA	NA	NA	NA	NA	NA	NA	NA	NA	NA	NA	NA	NA	NA	NA	NA
chr15:12855279-12855500:+	62.345	0.302633	12855423	12855297	64.202	3.9084	7.82621e-07	1.13618e-05	NA	NA	NA	NA	NA	NA	NA	NA	NA	NA	NA	NA	NA	NA	NA	NA	NA	NA	NA	NA	NA	0.625075	12855280	12855406	4.98811	3.31018	0.000312787	0.00219226	NA	NA	NA	NA	NA	NA	NA
chr15:12869921-12870185:+	1544.92	NA	NA	NA	NA	NA	NA	NA	0.0755971	12870113	12870113	85.1328	76.6145	0.00129218	0.00974282	NA	NA	NA	NA	NA	NA	NA	0.0041109	12870113	12870113	307.859	267.517	2.95208e-05	0.000248144	0.00358607	12870113	12870113	412.66	357.096	6.5628e-05	0.000523527	NA	NA	NA	NA	NA	NA	NA
chr15:12870489-12870510:-	1712.24	NA	NA	NA	NA	NA	NA	NA	NA	NA	NA	NA	NA	NA	NA	NA	NA	NA	NA	NA	NA	NA	-0.00128322	12870511	12870511	278.263	192.41	2.40993e-05	0.000205702	0.00674758	12870511	12870511	325.486	244.592	1.25195e-05	0.000112716	-0.00489383	12870511	12870511	131.655	77.8049	0.00120805	0.00887709
chr15:12871294-12871396:+	4350.44	0.00963674	12871362	12871386	210.146	122.964	1.84752e-12	5.03393e-11	0.0833828	12871362	12871362	111.33	104.954	0.000423764	0.00362804	0.060235	12871362	12871362	156.02	184.395	1.58086e-05	0.000126796	0.0408766	12871362	12871362	925.242	899.724	8.21565e-15	1.79571e-13	0.0239253	12871386	12871386	822.136	808.791	2.09535e-05	0.000181386	0.125873	12871386	12871362	122.964	121.463	3.9386e-06	4.73574e-05
chr15:12871503-12871775:+	75.968	NA	NA	NA	NA	NA	NA	NA	NA	NA	NA	NA	NA	NA	NA	NA	NA	NA	NA	NA	NA	NA	NA	NA	NA	NA	NA	NA	NA	0.0878348	12871504	12871504	51.8035	31.378	4.24182e-05	0.000349784	NA	NA	NA	NA	NA	NA	NA
chr15:12871525-12871634:-	4212.04	NA	NA	NA	NA	NA	NA	NA	0.0756219	12871577	12871611	111.56	102.403	0.000241022	0.00217772	NA	NA	NA	NA	NA	NA	NA	0.0395344	12871577	12871611	904.362	845.89	0	0	0.0306348	12871578	12871610	841.214	797.309	0	0	0.0732795	12871578	12871611	124.369	115.302	0.000191643	0.00169872
chr15:12931360-12931569:+	92.5179	0.0140036	12931442	12931442	89.2152	46.024	0.000239588	0.00213532	NA	NA	NA	NA	NA	NA	NA	0.179968	12931442	12931442	60.8435	61.9539	1.13454e-05	9.31575e-05	NA	NA	NA	NA	NA	NA	NA	NA	NA	NA	NA	NA	NA	NA	NA	NA	NA	NA	NA	NA	NA
chr15:1325967-1325996:+	26.4726	NA	NA	NA	NA	NA	NA	NA	NA	NA	NA	NA	NA	NA	NA	-0.000954128	1325989	1325987	32.435	12.9788	1.31817e-05	0.000107054	NA	NA	NA	NA	NA	NA	NA	NA	NA	NA	NA	NA	NA	NA	NA	NA	NA	NA	NA	NA	NA
chr15:1327107-1327216:-	869.255	0.120458	1327154	1327154	78.2303	90.9151	1.24537e-05	0.000146757	NA	NA	NA	NA	NA	NA	NA	NA	NA	NA	NA	NA	NA	NA	NA	NA	NA	NA	NA	NA	NA	NA	NA	NA	NA	NA	NA	NA	NA	NA	NA	NA	NA	NA	NA
chr15:1327633-1327948:+	278.436	0.183515	1327638	1327638	31.1183	29.75	0.00116902	0.008688	NA	NA	NA	NA	NA	NA	NA	NA	NA	NA	NA	NA	NA	NA	NA	NA	NA	NA	NA	NA	NA	NA	NA	NA	NA	NA	NA	NA	NA	NA	NA	NA	NA	NA	NA
chr15:1332054-1332299:+	993.104	1.82138e-07	1332220	1332220	339.873	49.6607	1.89848e-14	6.04601e-13	NA	NA	NA	NA	NA	NA	NA	NA	NA	NA	NA	NA	NA	NA	NA	NA	NA	NA	NA	NA	NA	NA	NA	NA	NA	NA	NA	NA	NA	NA	NA	NA	NA	NA	NA
chr15:1338938-1339218:-	1277.02	-0.0113274	1339059	1339059	333.909	76.306	5.77316e-15	1.91437e-13	NA	NA	NA	NA	NA	NA	NA	NA	NA	NA	NA	NA	NA	NA	NA	NA	NA	NA	NA	NA	NA	NA	NA	NA	NA	NA	NA	NA	0.0121467	1339059	1339059	76.306	124.118	0.000144101	0.0013105
chr15:1425861-1426012:+	4624.06	NA	NA	NA	NA	NA	NA	NA	0.0293806	1425978	1425978	385.068	554.124	2.08879e-08	3.60045e-07	0.00711818	1425978	1425978	529.541	762.422	6.02933e-06	5.14676e-05	NA	NA	NA	NA	NA	NA	NA	-0.00672006	1426007	1426007	422.843	768.344	0.000416994	0.00284552	NA	NA	NA	NA	NA	NA	NA
chr15:1469195-1469266:+	845.474	0.00651383	1469196	1469196	73.2018	94.4336	0.000970121	0.00737682	NA	NA	NA	NA	NA	NA	NA	NA	NA	NA	NA	NA	NA	NA	NA	NA	NA	NA	NA	NA	NA	0.0038262	1469196	1469196	139.135	234.129	0.00108883	0.00675595	0.0608105	1469196	1469196	94.4336	134.893	8.64813e-05	0.000819554
chr15:1469220-1469488:-	5833.8	0.210328	1469489	1469474	408.803	372.303	0	0	NA	NA	NA	NA	NA	NA	NA	0.0333841	1469467	1469467	632.752	873.509	0	0	0.0137337	1469467	1469467	384.053	577.304	3.12428e-05	0.000261478	-0.000894012	1469467	1469440	567.588	988.292	0	0	NA	NA	NA	NA	NA	NA	NA
chr15:1491798-1491849:+	108.452	0.0162525	1491846	1491846	37.3918	21.1395	0.000276027	0.00242579	NA	NA	NA	NA	NA	NA	NA	NA	NA	NA	NA	NA	NA	NA	NA	NA	NA	NA	NA	NA	NA	NA	NA	NA	NA	NA	NA	NA	NA	NA	NA	NA	NA	NA	NA
chr15:1567023-1567118:-	303.4	NA	NA	NA	NA	NA	NA	NA	NA	NA	NA	NA	NA	NA	NA	0.000721597	1567119	1567062	77.3112	129.748	0.00167178	0.00913337	NA	NA	NA	NA	NA	NA	NA	NA	NA	NA	NA	NA	NA	NA	NA	NA	NA	NA	NA	NA	NA
chr15:1582733-1583096:-	1011.45	0.0326533	1582751	1582751	213.962	167.342	3.33067e-16	1.19034e-14	0.169126	1582751	1582909	172.775	172.821	7.86038e-13	2.06918e-11	0.204756	1582751	1582909	214.28	182.14	0	0	0.159002	1582751	1582909	149.909	195.316	0	0	0.0974996	1582751	1582751	146.736	151.135	1.48117e-05	0.000131787	0.166818	1582751	1582909	167.342	187.861	0	0
chr15:1604251-1604703:+	471.053	0.187691	1604508	1604508	111.284	106.478	5.07594e-13	1.4558e-11	NA	NA	NA	NA	NA	NA	NA	0.103666	1604508	1604508	93.5727	111.807	1.02264e-05	8.45001e-05	0.0893492	1604508	1604508	130.918	151.086	5.3666e-10	8.02326e-09	0.0980343	1604508	1604508	108.28	134.837	2.94079e-09	4.17099e-08	NA	NA	NA	NA	NA	NA	NA
chr15:1604752-1604934:-	616.791	0.226122	1604805	1604783	81.6513	85.8128	7.62501e-13	2.15139e-11	NA	NA	NA	NA	NA	NA	NA	NA	NA	NA	NA	NA	NA	NA	NA	NA	NA	NA	NA	NA	NA	NA	NA	NA	NA	NA	NA	NA	NA	NA	NA	NA	NA	NA	NA
chr15:1604810-1604878:+	2320.34	-0.00997134	1604872	1604816	292.208	146.768	9.24804e-07	1.325e-05	NA	NA	NA	NA	NA	NA	NA	NA	NA	NA	NA	NA	NA	NA	NA	NA	NA	NA	NA	NA	NA	NA	NA	NA	NA	NA	NA	NA	0.0376653	1604816	1604872	146.768	171.255	0.000418775	0.00343789
chr15:1606360-1606493:-	346.267	NA	NA	NA	NA	NA	NA	NA	NA	NA	NA	NA	NA	NA	NA	NA	NA	NA	NA	NA	NA	NA	0.0624795	1606430	1606478	93.9539	62.8829	9.2786e-05	0.000716869	0.0695327	1606478	1606478	76.92	52.207	1.38581e-05	0.000123874	NA	NA	NA	NA	NA	NA	NA
chr15:1607608-1607759:-	1630.67	NA	NA	NA	NA	NA	NA	NA	NA	NA	NA	NA	NA	NA	NA	NA	NA	NA	NA	NA	NA	NA	-0.00390796	1607653	1607653	224.503	345.811	0.00017641	0.00128749	NA	NA	NA	NA	NA	NA	NA	NA	NA	NA	NA	NA	NA	NA
chr15:1678320-1678429:-	283.454	NA	NA	NA	NA	NA	NA	NA	NA	NA	NA	NA	NA	NA	NA	0.0975121	1678333	1678425	54.7761	62.3248	8.78141e-05	0.000622508	NA	NA	NA	NA	NA	NA	NA	NA	NA	NA	NA	NA	NA	NA	NA	NA	NA	NA	NA	NA	NA
chr15:1712448-1712564:-	32.5147	NA	NA	NA	NA	NA	NA	NA	NA	NA	NA	NA	NA	NA	NA	NA	NA	NA	NA	NA	NA	NA	NA	NA	NA	NA	NA	NA	NA	0.318852	1712470	1712556	12.3174	10.5477	0.00149756	0.00897377	NA	NA	NA	NA	NA	NA	NA
chr15:1761213-1761551:+	40.4612	NA	NA	NA	NA	NA	NA	NA	NA	NA	NA	NA	NA	NA	NA	0.0718692	1761410	1761410	42.2118	22.5562	0.000214821	0.00141927	NA	NA	NA	NA	NA	NA	NA	NA	NA	NA	NA	NA	NA	NA	0.0879753	1761410	1761410	53.4695	30.5907	0.00011162	0.00103442
chr15:1816664-1816764:+	1816.63	0.030349	1816763	1816763	188.69	158.404	0.000360872	0.00308463	NA	NA	NA	NA	NA	NA	NA	NA	NA	NA	NA	NA	NA	NA	0.00732831	1816763	1816763	182.733	267.027	3.90399e-12	6.99931e-11	NA	NA	NA	NA	NA	NA	NA	NA	NA	NA	NA	NA	NA	NA
chr15:1823092-1823152:+	587.504	NA	NA	NA	NA	NA	NA	NA	NA	NA	NA	NA	NA	NA	NA	0.0790034	1823126	1823126	57.0485	67.389	1.85948e-05	0.000147626	NA	NA	NA	NA	NA	NA	NA	0.103089	1823126	1823126	113.072	101.009	6.28685e-06	5.92955e-05	NA	NA	NA	NA	NA	NA	NA
chr15:1824665-1824810:-	2457.07	0.0460578	1824688	1824688	251.986	233.136	7.54628e-05	0.000758393	NA	NA	NA	NA	NA	NA	NA	NA	NA	NA	NA	NA	NA	NA	NA	NA	NA	NA	NA	NA	NA	NA	NA	NA	NA	NA	NA	NA	NA	NA	NA	NA	NA	NA	NA
chr15:21796-21860:-	150.69	NA	NA	NA	NA	NA	NA	NA	NA	NA	NA	NA	NA	NA	NA	NA	NA	NA	NA	NA	NA	NA	-0.00710146	21810	21861	45.773	66.955	0.00102892	0.00636204	NA	NA	NA	NA	NA	NA	NA	-0.00865766	21810	21861	43.9016	66.7016	0.000624802	0.00491264
chr15:21961-22056:-	3256.54	NA	NA	NA	NA	NA	NA	NA	NA	NA	NA	NA	NA	NA	NA	-0.0193861	22013	22013	213.746	447.009	3.29451e-05	0.000251061	-0.0135824	21967	22013	279.572	530.04	0.00168805	0.00990459	-0.0200899	22055	21967	176.769	323.446	3.68737e-05	0.000306844	NA	NA	NA	NA	NA	NA	NA
chr15:259297-259344:+	206.783	NA	NA	NA	NA	NA	NA	NA	-0.00450916	259298	259301	82.6425	62.6793	8.85447e-12	2.14873e-10	NA	NA	NA	NA	NA	NA	NA	NA	NA	NA	NA	NA	NA	NA	NA	NA	NA	NA	NA	NA	NA	-0.225938	259298	259298	86.1655	46.3327	7.63594e-06	8.76224e-05
chr15:2916023-2916339:+	1348.06	NA	NA	NA	NA	NA	NA	NA	NA	NA	NA	NA	NA	NA	NA	0.0423743	2916126	2916146	240.772	301.919	8.31224e-10	1.10968e-08	0.115834	2916146	2916134	215.664	236.768	0	0	0.0715272	2916146	2916148	150.48	175.131	0.00098655	0.00619647	0.0461768	2916146	2916126	205.097	246.755	8.49536e-08	1.27757e-06
chr15:2923309-2923361:-	1379.73	0.114	2923326	2923352	165.376	147.985	1.56541e-14	5.0226e-13	NA	NA	NA	NA	NA	NA	NA	NA	NA	NA	NA	NA	NA	NA	NA	NA	NA	NA	NA	NA	NA	NA	NA	NA	NA	NA	NA	NA	NA	NA	NA	NA	NA	NA	NA
chr15:2996711-2997299:+	2229.22	0.00272279	2997198	2996871	180.718	364.689	0	0	2.60806e-05	2996871	2996871	565.904	984.61	0	0	0.0252698	2996871	2996871	309.94	448.497	0.000193874	0.00129181	0.00478842	2997198	2996871	150.298	240.327	0.00047117	0.00314043	0.018467	2996871	2996911	156.776	239.079	1.90852e-06	1.95039e-05	NA	NA	NA	NA	NA	NA	NA
chr15:2996891-2997223:-	1952.7	NA	NA	NA	NA	NA	NA	NA	-0.000573091	2997176	2997176	297.468	558.116	1.20513e-05	0.000140082	0.00600045	2997177	2997176	200.14	265.998	0.000281501	0.00182072	NA	NA	NA	NA	NA	NA	NA	NA	NA	NA	NA	NA	NA	NA	NA	NA	NA	NA	NA	NA	NA
chr15:2997428-2997533:-	1109.34	0.053192	2997463	2997487	95.9399	107.211	9.57734e-06	0.00011529	NA	NA	NA	NA	NA	NA	NA	NA	NA	NA	NA	NA	NA	NA	NA	NA	NA	NA	NA	NA	NA	NA	NA	NA	NA	NA	NA	NA	NA	NA	NA	NA	NA	NA	NA
chr15:3120785-3120932:+	545.554	NA	NA	NA	NA	NA	NA	NA	0.00935026	3120786	3120786	134.087	197.416	2.02257e-11	4.74536e-10	0.0759576	3120786	3120786	135.492	199.762	0	0	0.13346	3120920	3120786	102.565	131.907	5.17364e-14	1.07463e-12	0.0600816	3120834	3120834	132.679	183.813	0	0	0.0557389	3120786	3120786	168.641	212.437	8.86929e-10	1.64298e-08
chr15:321020-321160:+	109.834	-0.0029709	321160	321137	17.4051	7.03898	1.19609e-06	1.68184e-05	NA	NA	NA	NA	NA	NA	NA	NA	NA	NA	NA	NA	NA	NA	0.0287991	321160	321160	51.1135	29.8328	1.29556e-05	0.000115196	NA	NA	NA	NA	NA	NA	NA	NA	NA	NA	NA	NA	NA	NA
chr15:321253-321313:-	109.224	NA	NA	NA	NA	NA	NA	NA	NA	NA	NA	NA	NA	NA	NA	NA	NA	NA	NA	NA	NA	NA	0.000466215	321255	321255	48.2701	25.4043	0.00087029	0.0054739	NA	NA	NA	NA	NA	NA	NA	NA	NA	NA	NA	NA	NA	NA
chr15:323624-323742:+	257.802	NA	NA	NA	NA	NA	NA	NA	NA	NA	NA	NA	NA	NA	NA	NA	NA	NA	NA	NA	NA	NA	NA	NA	NA	NA	NA	NA	NA	-0.00584174	323628	323724	77.7254	135.372	2.85831e-10	4.44979e-09	NA	NA	NA	NA	NA	NA	NA
chr15:323865-323959:+	585.53	NA	NA	NA	NA	NA	NA	NA	NA	NA	NA	NA	NA	NA	NA	NA	NA	NA	NA	NA	NA	NA	0.00841236	323877	323877	71.0921	142.722	5.67404e-05	0.000456358	-0.00904563	323877	323877	115.694	304.663	3.6677e-06	3.5841e-05	NA	NA	NA	NA	NA	NA	NA
chr15:324060-324121:+	1420.32	NA	NA	NA	NA	NA	NA	NA	NA	NA	NA	NA	NA	NA	NA	NA	NA	NA	NA	NA	NA	NA	0.00946324	324120	324061	213.971	149.024	5.29655e-06	4.98426e-05	0.0632229	324120	324061	351.183	304.57	3.44169e-15	7.78461e-14	NA	NA	NA	NA	NA	NA	NA
chr15:329216-329440:+	62.2102	NA	NA	NA	NA	NA	NA	NA	NA	NA	NA	NA	NA	NA	NA	NA	NA	NA	NA	NA	NA	NA	NA	NA	NA	NA	NA	NA	NA	0.00928738	329429	329391	74.2533	121.112	2.87731e-08	3.66951e-07	NA	NA	NA	NA	NA	NA	NA
chr15:329608-329667:-	2055.3	-0.0196301	329640	329612	211.944	84.2012	4.47922e-06	5.72291e-05	NA	NA	NA	NA	NA	NA	NA	NA	NA	NA	NA	NA	NA	NA	0.0959217	329612	329612	264.535	274.43	0	0	0.0572606	329612	329612	390.88	455.616	0	0	NA	NA	NA	NA	NA	NA	NA
chr15:3484461-3484590:+	2797.59	NA	NA	NA	NA	NA	NA	NA	0.0547091	3484535	3484568	411.907	513.488	0	0	0.0611912	3484535	3484568	206.458	309.301	8.33777e-14	1.50303e-12	NA	NA	NA	NA	NA	NA	NA	0.0207457	3484535	3484568	173.114	217.107	5.0883e-06	4.87426e-05	0.000725132	3484535	3484568	205.661	360.135	0.000564485	0.00448346
chr15:3485571-3485846:+	1489.7	NA	NA	NA	NA	NA	NA	NA	0.0310101	3485644	3485609	199.498	280.032	2.286e-11	5.33532e-10	0.059739	3485644	3485609	134.082	190.584	7.77766e-10	1.04048e-08	0.0574999	3485644	3485644	130.469	146.97	4.73067e-06	4.48028e-05	0.0995731	3485644	3485609	150.13	182.046	1.08532e-11	1.90653e-10	0.130782	3485644	3485609	194.841	221.526	0	0
chr15:3490323-3490407:+	7574.65	-0.000219211	3490391	3490391	757.166	1071.93	1.3224e-09	2.72486e-08	NA	NA	NA	NA	NA	NA	NA	-0.00323819	3490391	3490391	834.667	676.159	0.00173	0.0094225	NA	NA	NA	NA	NA	NA	NA	-0.00731096	3490391	3490391	454.268	343.615	1.15995e-05	0.000104953	-0.00517991	3490391	3490391	1071.93	782.269	3.44566e-06	4.17953e-05
chr15:3494635-3494697:-	2245.85	NA	NA	NA	NA	NA	NA	NA	0.00014064	3494648	3494648	329.647	231.142	0.000494286	0.0041523	NA	NA	NA	NA	NA	NA	NA	NA	NA	NA	NA	NA	NA	NA	-0.0036109	3494648	3494648	205.464	104.319	3.13383e-06	3.09761e-05	-0.0100408	3494648	3494648	399.546	200.701	0.00111992	0.00829684
chr15:3495084-3495161:-	5392.31	-0.00133939	3495124	3495124	490.891	669.365	0.000106237	0.0010341	0.0301994	3495124	3495124	729.769	706.908	5.77627e-06	7.10913e-05	0.0384072	3495124	3495127	546.488	518.17	1.37e-06	1.28176e-05	0.0391397	3495116	3495127	277.314	245.377	3.12207e-07	3.46564e-06	0.0731465	3495086	3495127	244.27	249.111	2.59883e-06	2.5999e-05	0.0201975	3495124	3495127	669.365	592.252	1.80148e-09	3.24727e-08
chr15:361179-361343:+	176.163	NA	NA	NA	NA	NA	NA	NA	0.0357968	361299	361299	105.906	91.1101	1.38731e-05	0.000159299	0.298284	361299	361299	28.1475	32.0593	1.61404e-06	1.49565e-05	NA	NA	NA	NA	NA	NA	NA	NA	NA	NA	NA	NA	NA	NA	NA	NA	NA	NA	NA	NA	NA
chr15:366513-366658:+	1608.55	NA	NA	NA	NA	NA	NA	NA	0.0531858	366658	366560	318.685	320.197	0.00125931	0.00952264	0.0964455	366658	366658	181.186	170.663	2.33778e-09	2.98759e-08	0.0426183	366658	366658	115.805	89.7323	9.44329e-06	8.55335e-05	0.143193	366658	366658	93.3486	83.6994	2.27864e-08	2.94377e-07	0.108065	366658	366658	266.975	257.905	3.04867e-13	7.54038e-12
chr15:3717327-3717454:-	66.0621	NA	NA	NA	NA	NA	NA	NA	NA	NA	NA	NA	NA	NA	NA	NA	NA	NA	NA	NA	NA	NA	0.137419	3717334	3717334	33.7916	40.8855	0.000746649	0.00476319	NA	NA	NA	NA	NA	NA	NA	NA	NA	NA	NA	NA	NA	NA
chr15:375315-375501:-	2610.22	0.0086291	375390	375390	318.873	374.528	0.000172685	0.00159587	NA	NA	NA	NA	NA	NA	NA	0.0071451	375390	375390	259.16	214.134	0.000754958	0.00446152	0.0138949	375390	375390	165.218	115.811	0.00056137	0.0036829	0.059747	375390	375390	142.088	117.391	0.000195159	0.00142677	0.0318531	375390	375390	374.528	328.101	3.95923e-09	6.8935e-08
chr15:375474-375770:+	247.395	NA	NA	NA	NA	NA	NA	NA	NA	NA	NA	NA	NA	NA	NA	0.144078	375475	375475	103.319	113.857	2.70146e-09	3.42637e-08	NA	NA	NA	NA	NA	NA	NA	NA	NA	NA	NA	NA	NA	NA	NA	NA	NA	NA	NA	NA	NA
chr15:375642-376048:-	359.471	NA	NA	NA	NA	NA	NA	NA	NA	NA	NA	NA	NA	NA	NA	0.0752045	375830	375830	98.8443	114.019	0.00176936	0.00961437	NA	NA	NA	NA	NA	NA	NA	NA	NA	NA	NA	NA	NA	NA	NA	NA	NA	NA	NA	NA	NA
chr15:385841-385966:+	7249.22	0.024597	385955	385955	533.677	592.859	5.36106e-07	7.94281e-06	0.00358821	385955	385915	709.162	936.667	2.58766e-09	4.95004e-08	0.00716933	385955	385890	512.872	796.347	0	0	0.038425	385955	385915	729.651	913.809	0	0	0.0167054	385955	385955	409.822	580.15	1.00225e-09	1.48577e-08	0.02838	385955	385955	592.859	722.066	1.9984e-15	5.78796e-14
chr15:387387-387483:+	104.855	NA	NA	NA	NA	NA	NA	NA	NA	NA	NA	NA	NA	NA	NA	0.226721	387411	387388	28.9171	29.1538	0.000247273	0.00161383	NA	NA	NA	NA	NA	NA	NA	NA	NA	NA	NA	NA	NA	NA	NA	NA	NA	NA	NA	NA	NA
chr15:387608-387681:-	6425.13	0.084557	387649	387649	500.619	524.804	0	0	0.000742821	387649	387649	590.96	744.483	1.06959e-07	1.6895e-06	-0.00630475	387649	387649	465.324	667.664	0.0010665	0.006089	0.00338431	387649	387649	632.739	756.988	2.21842e-05	0.000190584	NA	NA	NA	NA	NA	NA	NA	-0.00465164	387649	387649	524.804	594.592	7.26721e-09	1.23311e-07
chr15:4053915-4054190:-	163.259	0.0683004	4053964	4053964	78.9053	70.5744	0.00119211	0.00883816	NA	NA	NA	NA	NA	NA	NA	NA	NA	NA	NA	NA	NA	NA	NA	NA	NA	NA	NA	NA	NA	NA	NA	NA	NA	NA	NA	NA	NA	NA	NA	NA	NA	NA	NA
chr15:415028-415533:+	4157.47	NA	NA	NA	NA	NA	NA	NA	0.237127	415412	415412	83.0471	55.0509	1.44329e-14	4.35445e-13	0.240805	415412	415412	86.2395	76.1332	3.33067e-16	7.02955e-15	0.088594	415412	415412	71.8116	41.7061	3.17056e-11	5.29864e-10	0.0602652	415412	415412	2102.29	1883.61	0	0	0.105954	415412	415412	94.5029	57.0956	8.45527e-11	1.73437e-09
chr15:415761-415955:+	28.5187	NA	NA	NA	NA	NA	NA	NA	NA	NA	NA	NA	NA	NA	NA	NA	NA	NA	NA	NA	NA	NA	NA	NA	NA	NA	NA	NA	NA	0.169253	415902	415902	38.8	42.711	9.33759e-06	8.58918e-05	NA	NA	NA	NA	NA	NA	NA
chr15:43729-43795:+	26.4814	0.240064	43793	43730	6.69474	9.79717	0.00109695	0.00821214	NA	NA	NA	NA	NA	NA	NA	NA	NA	NA	NA	NA	NA	NA	NA	NA	NA	NA	NA	NA	NA	NA	NA	NA	NA	NA	NA	NA	NA	NA	NA	NA	NA	NA	NA
chr15:4781054-4781181:+	888.735	NA	NA	NA	NA	NA	NA	NA	0.045363	4781142	4781142	58.9042	80.3762	0.00011295	0.00109206	0.0166447	4781142	4781142	71.3299	93.166	0.00115746	0.00655649	0.155375	4781142	4781142	75.8014	68.5243	9.30167e-09	1.23489e-07	0.114213	4781142	4781142	74.5035	85.8125	7.03368e-09	9.58708e-08	0.0449418	4781142	4781142	56.2485	71.0915	1.44858e-05	0.000158009
chr15:4786541-4786570:+	5600.64	-0.00879754	4786555	4786555	652.222	323.897	2.79564e-05	0.000307688	NA	NA	NA	NA	NA	NA	NA	-0.00395854	4786555	4786555	420.124	471.631	6.52358e-06	5.53838e-05	0.00912527	4786555	4786555	792.795	748.321	1.08607e-06	1.12281e-05	0.0391977	4786555	4786555	479.397	495.001	5.56966e-12	1.00078e-10	NA	NA	NA	NA	NA	NA	NA
chr15:4787585-4787640:-	4588.78	NA	NA	NA	NA	NA	NA	NA	0.0298637	4787606	4787606	214.355	182.539	3.75887e-05	0.000396433	0.0779406	4787606	4787606	360.359	359.05	2.08635e-10	2.93073e-09	0.0282775	4787606	4787623	705.467	573.505	0	0	0.0574294	4787606	4787606	482.819	466.027	9.64007e-13	1.83311e-11	0.0769009	4787606	4787606	319.997	293.473	2.57572e-13	6.42833e-12
chr15:4788229-4788333:-	2185.48	NA	NA	NA	NA	NA	NA	NA	NA	NA	NA	NA	NA	NA	NA	0.0351153	4788266	4788266	196.56	293.971	6.58995e-12	1.04754e-10	-0.00180167	4788266	4788266	349.288	466.003	1.4356e-06	1.45994e-05	NA	NA	NA	NA	NA	NA	NA	NA	NA	NA	NA	NA	NA	NA
chr15:4793034-4793152:-	196.624	NA	NA	NA	NA	NA	NA	NA	0.115246	4793117	4793117	75.2903	69.3465	0.000309776	0.00272702	0.137083	4793066	4793117	54.9417	56.9397	0.000921285	0.00534042	0.106604	4793066	4793117	75.92	53.6106	1.50424e-08	1.95307e-07	0.182911	4793117	4793117	87.2106	84.9195	3.21568e-09	4.54234e-08	NA	NA	NA	NA	NA	NA	NA
chr15:4807711-4807897:+	11466.9	-0.00453021	4807755	4807755	1666.96	627.02	0	0	0.0223193	4807755	4807755	604.176	672.225	2.31282e-09	4.45024e-08	0.0533889	4807755	4807755	1290.64	1342.77	0	0	0.0246455	4807755	4807755	888.847	1091.76	0	0	0.0614347	4807755	4807755	769.547	857.522	0	0	0.0423649	4807755	4807755	627.02	758.264	0	0
chr15:4807933-4808138:-	440.591	0.0735135	4808068	4808046	98.77	148.428	2.84092e-10	6.28894e-09	0.079782	4808046	4808068	116.049	97.5295	0.000674968	0.00546938	0.0877809	4808046	4808046	97.3953	75.5447	7.20796e-05	0.000518722	0.0525986	4808068	4808046	111.114	81.7592	0.000103538	0.000792807	0.0641912	4808046	4808046	151.905	99.204	0.000118889	0.000907549	0.0168223	4808046	4808046	148.428	99.7611	0.000115685	0.00106974
chr15:4808275-4808841:-	19354.6	-0.000667717	4808585	4808585	2579.88	1116.26	0	0	0.0765129	4808585	4808585	1251.64	1446.47	0	0	0.162362	4808585	4808585	2389.81	2581.76	0	0	0.109535	4808585	4808585	1579.76	2145.87	0	0	0.0859505	4808585	4808585	1548.49	1875.51	0	0	0.065989	4808585	4808585	1116.26	1538.68	0	0
chr15:4810471-4810551:+	473.883	-0.0356914	4810552	4810552	107.426	45.5841	1.66299e-05	0.000191172	NA	NA	NA	NA	NA	NA	NA	NA	NA	NA	NA	NA	NA	NA	NA	NA	NA	NA	NA	NA	NA	0.0510207	4810552	4810552	92.2413	104.052	0.000627864	0.00413032	NA	NA	NA	NA	NA	NA	NA
chr15:4857640-4857741:+	1601.78	NA	NA	NA	NA	NA	NA	NA	NA	NA	NA	NA	NA	NA	NA	NA	NA	NA	NA	NA	NA	NA	NA	NA	NA	NA	NA	NA	NA	0.0029513	4857715	4857715	137.975	176.272	0.000526826	0.00351988	NA	NA	NA	NA	NA	NA	NA
chr15:4903926-4904106:-	1552.48	-0.0167803	4903928	4903933	130.234	269.847	1.70591e-05	0.000195756	0.0307114	4903933	4904007	206.379	297.582	1.82028e-08	3.16289e-07	0.0206062	4903928	4904007	152.759	247.184	1.84297e-14	3.47494e-13	0.128209	4903949	4904007	135.586	185.15	0	0	0.0312512	4903928	4904007	146.107	222.283	2.54796e-13	5.06614e-12	0.117127	4903933	4904084	269.847	317.017	0	0
chr15:4973761-4973834:-	159.447	0.132864	4973820	4973808	51.8223	74.0721	9.72791e-11	2.26082e-09	NA	NA	NA	NA	NA	NA	NA	0.0334094	4973820	4973820	68.1599	44.1545	0.00100462	0.00577639	NA	NA	NA	NA	NA	NA	NA	NA	NA	NA	NA	NA	NA	NA	NA	NA	NA	NA	NA	NA	NA
chr15:4980710-4980966:-	632.689	NA	NA	NA	NA	NA	NA	NA	NA	NA	NA	NA	NA	NA	NA	0.111414	4980721	4980904	225.02	259.003	0	0	0.186715	4980746	4980746	127.122	112.817	0	0	0.148892	4980721	4980721	174.401	144.868	0	0	NA	NA	NA	NA	NA	NA	NA
chr15:5000994-5001026:-	9.68685	0.449353	5001018	5001009	9.47178	2.48331	8.73952e-05	0.000865743	NA	NA	NA	NA	NA	NA	NA	NA	NA	NA	NA	NA	NA	NA	NA	NA	NA	NA	NA	NA	NA	NA	NA	NA	NA	NA	NA	NA	NA	NA	NA	NA	NA	NA	NA
chr15:5226924-5226945:-	234.018	NA	NA	NA	NA	NA	NA	NA	NA	NA	NA	NA	NA	NA	NA	NA	NA	NA	NA	NA	NA	NA	NA	NA	NA	NA	NA	NA	NA	NA	NA	NA	NA	NA	NA	NA	0.029635	5226937	5226925	35.9652	20.9565	0.00017418	0.0015581
chr15:5235203-5235295:+	349.252	NA	NA	NA	NA	NA	NA	NA	NA	NA	NA	NA	NA	NA	NA	0.15966	5235294	5235213	31.2601	40.2453	8.46521e-06	7.08529e-05	0.137996	5235207	5235207	77.6655	89.8297	1.76288e-07	2.02296e-06	0.165757	5235207	5235207	35.0174	32.9183	0.000984041	0.00618254	0.19241	5235286	5235204	29.2834	26.1959	0.000386935	0.00320843
chr15:5239419-5239558:+	1002.9	0.0326042	5239473	5239473	146.891	118.961	6.32336e-06	7.87268e-05	NA	NA	NA	NA	NA	NA	NA	0.0226963	5239473	5239424	129.392	187.851	1.19223e-05	9.75441e-05	0.00501151	5239473	5239424	132.941	176.709	6.80519e-06	6.30038e-05	NA	NA	NA	NA	NA	NA	NA	0.0504044	5239473	5239473	118.961	155.261	4.85939e-05	0.000483132
chr15:5240681-5240709:-	1692.2	NA	NA	NA	NA	NA	NA	NA	0.0486154	5240701	5240704	159.205	168.661	5.22675e-05	0.000537872	-0.00515932	5240701	5240704	159.92	189.638	0.00025568	0.00166279	NA	NA	NA	NA	NA	NA	NA	0.0454934	5240691	5240704	134.745	145.11	0.000344298	0.00239401	NA	NA	NA	NA	NA	NA	NA
chr15:5240727-5240753:+	3272.16	0.0139012	5240751	5240751	280.63	242.619	1.80492e-06	2.46154e-05	NA	NA	NA	NA	NA	NA	NA	NA	NA	NA	NA	NA	NA	NA	NA	NA	NA	NA	NA	NA	NA	NA	NA	NA	NA	NA	NA	NA	NA	NA	NA	NA	NA	NA	NA
chr15:5241115-5241348:-	3108.94	NA	NA	NA	NA	NA	NA	NA	0.0123714	5241253	5241253	324.463	378.578	1.98149e-09	3.84354e-08	0.00152656	5241253	5241253	250.379	325.535	6.26166e-14	1.13839e-12	0.0836264	5241253	5241253	364.464	406.094	0	0	0.00502672	5241253	5241253	304.107	370.537	1.03746e-06	1.10181e-05	0.0727638	5241253	5241253	285.443	312.378	1.16573e-14	3.21043e-13
chr15:5255753-5255904:+	5533.63	0.0874006	5255905	5255905	317.223	329.093	3.54193e-11	8.56911e-10	0.022234	5255905	5255905	356.335	681.669	0	0	0.00143824	5255905	5255905	316.841	797.29	0	0	-0.000737835	5255905	5255905	367.066	667.254	1.31413e-07	1.53687e-06	0.00931643	5255905	5255905	387.33	855.254	0	0	-0.00228341	5255905	5255905	329.093	669.29	2.47146e-10	4.83022e-09
chr15:5257300-5257340:-	6311.57	0.0727036	5257317	5257326	372.159	371.446	1.01717e-08	1.88464e-07	-0.0203407	5257317	5257327	406.013	644.5	1.0957e-07	1.72812e-06	-0.0157695	5257327	5257327	407.411	782.767	0	0	NA	NA	NA	NA	NA	NA	NA	-0.0345335	5257301	5257328	429.953	902.883	1.3517e-12	2.53771e-11	-0.0292857	5257326	5257327	371.446	655.491	1.73776e-07	2.52519e-06
chr15:5258669-5258764:+	3691.21	-0.00823299	5258765	5258765	387.434	657.653	7.80622e-09	1.4662e-07	NA	NA	NA	NA	NA	NA	NA	NA	NA	NA	NA	NA	NA	NA	NA	NA	NA	NA	NA	NA	NA	NA	NA	NA	NA	NA	NA	NA	NA	NA	NA	NA	NA	NA	NA
chr15:5258916-5259187:+	324.818	0.0950673	5258917	5258917	71.3472	95.9604	0.000183399	0.00168399	NA	NA	NA	NA	NA	NA	NA	NA	NA	NA	NA	NA	NA	NA	NA	NA	NA	NA	NA	NA	NA	NA	NA	NA	NA	NA	NA	NA	NA	NA	NA	NA	NA	NA	NA
chr15:5258947-5259122:-	3577.22	-0.00477842	5259118	5259118	407.217	794.7	0	0	NA	NA	NA	NA	NA	NA	NA	NA	NA	NA	NA	NA	NA	NA	NA	NA	NA	NA	NA	NA	NA	NA	NA	NA	NA	NA	NA	NA	NA	NA	NA	NA	NA	NA	NA
chr15:5262340-5262480:-	490.88	NA	NA	NA	NA	NA	NA	NA	NA	NA	NA	NA	NA	NA	NA	-0.0291494	5262421	5262412	241.016	86.9123	1.67911e-06	1.55213e-05	NA	NA	NA	NA	NA	NA	NA	NA	NA	NA	NA	NA	NA	NA	NA	NA	NA	NA	NA	NA	NA
chr15:5282032-5282125:+	3186.12	NA	NA	NA	NA	NA	NA	NA	NA	NA	NA	NA	NA	NA	NA	NA	NA	NA	NA	NA	NA	NA	0.0308562	5282076	5282076	702.514	692.639	0.000192236	0.00139339	NA	NA	NA	NA	NA	NA	NA	NA	NA	NA	NA	NA	NA	NA
chr15:5282328-5282428:-	2038.78	NA	NA	NA	NA	NA	NA	NA	NA	NA	NA	NA	NA	NA	NA	0.0907729	5282358	5282373	117.372	121.537	6.41407e-05	0.000466308	0.0700299	5282358	5282373	512.596	434.035	0	0	0.0931431	5282358	5282373	387.781	345.768	0	0	0.115411	5282358	5282373	118.875	105.832	2.01405e-05	0.00021362
chr15:5282903-5283027:-	1097.21	NA	NA	NA	NA	NA	NA	NA	NA	NA	NA	NA	NA	NA	NA	0.126899	5282912	5282912	70.3764	87.5677	2.26115e-10	3.16724e-09	-0.0118765	5282912	5282912	301.815	381.507	5.83632e-06	5.46147e-05	0.0394748	5282912	5282912	183.091	240.911	5.88418e-15	1.31226e-13	NA	NA	NA	NA	NA	NA	NA
chr15:5293124-5293232:+	1683.39	NA	NA	NA	NA	NA	NA	NA	0.00339941	5293218	5293218	224.731	273.92	5.87131e-05	0.000599946	0.035166	5293218	5293218	119.898	146.995	2.50427e-06	2.25783e-05	0.144872	5293218	5293218	131.825	136.526	2.28706e-14	4.83586e-13	NA	NA	NA	NA	NA	NA	NA	0.0463371	5293218	5293218	205.688	231.377	8.47909e-09	1.42917e-07
chr15:5298998-5299501:+	3191.49	0.0402768	5299491	5299491	334.87	325.554	0.00135138	0.00986098	NA	NA	NA	NA	NA	NA	NA	NA	NA	NA	NA	NA	NA	NA	NA	NA	NA	NA	NA	NA	NA	NA	NA	NA	NA	NA	NA	NA	NA	NA	NA	NA	NA	NA	NA
chr15:5305072-5305193:-	646.196	NA	NA	NA	NA	NA	NA	NA	0.0216939	5305194	5305194	123.208	89.5838	0.00101546	0.00786562	0.0120967	5305194	5305194	91.9995	64.681	0.000163707	0.00110309	NA	NA	NA	NA	NA	NA	NA	-0.0108167	5305194	5305194	139.116	89.2641	0.000787284	0.00505671	NA	NA	NA	NA	NA	NA	NA
chr15:5305856-5305937:-	1375.1	NA	NA	NA	NA	NA	NA	NA	-0.0068931	5305937	5305937	166.518	245.769	2.96702e-05	0.000318741	0.0103437	5305937	5305937	104.138	159.724	3.34512e-09	4.20194e-08	0.0338414	5305937	5305937	142.788	179.243	1.31629e-08	1.71631e-07	0.0310728	5305937	5305937	127.062	187.584	4.73244e-12	8.53475e-11	0.017709	5305937	5305937	169.454	225.232	2.0583e-09	3.68921e-08
chr15:5306681-5306816:-	1494.74	0.143078	5306763	5306691	161.972	156.559	4.16528e-11	1.00282e-09	0.125382	5306763	5306691	270.009	291.849	0	0	0.184754	5306763	5306691	154.71	166.77	0	0	NA	NA	NA	NA	NA	NA	NA	0.116901	5306763	5306691	124.629	142.539	1.38212e-12	2.59253e-11	NA	NA	NA	NA	NA	NA	NA
chr15:5339378-5339696:+	597.967	0.125568	5339635	5339635	111.184	104.059	6.41102e-08	1.07345e-06	0.105939	5339635	5339635	105.1	106.209	0.000496419	0.00416714	0.0847319	5339407	5339407	159.978	157.911	0.000134829	0.00092269	NA	NA	NA	NA	NA	NA	NA	NA	NA	NA	NA	NA	NA	NA	0.132653	5339635	5339635	104.059	101.94	1.22023e-05	0.00013541
chr15:5339653-5339752:-	234.545	NA	NA	NA	NA	NA	NA	NA	NA	NA	NA	NA	NA	NA	NA	0.130024	5339656	5339656	53.2855	72.7605	1.87601e-08	2.18502e-07	NA	NA	NA	NA	NA	NA	NA	NA	NA	NA	NA	NA	NA	NA	NA	NA	NA	NA	NA	NA	NA
chr15:5349942-5350044:-	122.45	0.173819	5349958	5349958	41.7673	40.8036	0.000905484	0.00694525	NA	NA	NA	NA	NA	NA	NA	NA	NA	NA	NA	NA	NA	NA	NA	NA	NA	NA	NA	NA	NA	NA	NA	NA	NA	NA	NA	NA	NA	NA	NA	NA	NA	NA	NA
chr15:5354850-5355112:+	1427.72	0.128352	5355076	5355076	127.594	134.922	1.40805e-07	2.26393e-06	0.103564	5355076	5355108	299.048	282.887	1.11022e-16	3.77101e-15	0.233432	5355076	5355076	187.938	183.079	0	0	0.0288482	5355076	5355108	225.387	328.381	0.00165822	0.00975207	0.0884136	5355076	5355076	125.441	141.497	1.1427e-05	0.00010351	NA	NA	NA	NA	NA	NA	NA
chr15:5355313-5355516:+	1004.02	NA	NA	NA	NA	NA	NA	NA	NA	NA	NA	NA	NA	NA	NA	0.017628	5355411	5355411	86.1762	156.101	0.000711438	0.00422657	0.0290237	5355472	5355411	143.203	220.898	2.39693e-09	3.38517e-08	0.00522846	5355472	5355411	80.5774	156.461	0.0002941	0.00207477	0.0506901	5355472	5355411	137.71	195.91	4.43756e-13	1.08611e-11
chr15:5356040-5356074:-	2352.51	0.0710306	5356049	5356049	154.193	164.539	4.6929e-06	5.96747e-05	NA	NA	NA	NA	NA	NA	NA	NA	NA	NA	NA	NA	NA	NA	NA	NA	NA	NA	NA	NA	NA	NA	NA	NA	NA	NA	NA	NA	NA	NA	NA	NA	NA	NA	NA
chr15:5382647-5382756:+	391.246	NA	NA	NA	NA	NA	NA	NA	NA	NA	NA	NA	NA	NA	NA	NA	NA	NA	NA	NA	NA	NA	NA	NA	NA	NA	NA	NA	NA	0.0633619	5382757	5382757	62.489	69.9148	0.00148992	0.00893308	NA	NA	NA	NA	NA	NA	NA
chr15:5497923-5498228:+	2797.89	-3.3298e-08	5498095	5498099	271.642	462.495	9.65564e-07	1.37971e-05	0.0166018	5498099	5497953	354.49	463.491	1.88738e-15	6.01127e-14	0.152761	5498099	5497953	365.804	425.442	0	0	0.204595	5498099	5497948	334.068	365.901	0	0	0.248162	5498099	5497953	345.866	366.959	0	0	0.136192	5498099	5497994	462.495	501.515	0	0
chr15:5498532-5498574:-	2708.96	NA	NA	NA	NA	NA	NA	NA	NA	NA	NA	NA	NA	NA	NA	NA	NA	NA	NA	NA	NA	NA	NA	NA	NA	NA	NA	NA	NA	NA	NA	NA	NA	NA	NA	NA	0.049466	5498533	5498533	290.259	311.139	1.43048e-05	0.000156385
chr15:5504434-5504491:+	1246.65	0.00742741	5504475	5504475	118.212	167.623	2.0061e-07	3.1584e-06	NA	NA	NA	NA	NA	NA	NA	NA	NA	NA	NA	NA	NA	NA	NA	NA	NA	NA	NA	NA	NA	NA	NA	NA	NA	NA	NA	NA	NA	NA	NA	NA	NA	NA	NA
chr15:5505014-5505151:-	633.289	NA	NA	NA	NA	NA	NA	NA	NA	NA	NA	NA	NA	NA	NA	NA	NA	NA	NA	NA	NA	NA	0.0806975	5505016	5505016	79.2891	89.7212	0.000104938	0.000802556	0.0745199	5505016	5505103	50.4449	72.789	2.36919e-05	0.000203074	0.109048	5505016	5505103	141.07	154.451	1.29454e-09	2.36513e-08
chr15:5528926-5528987:+	2109.83	NA	NA	NA	NA	NA	NA	NA	0.0143803	5528980	5528967	251.138	284.767	3.78916e-07	5.56916e-06	0.0104763	5528980	5528967	166.012	214.572	1.84206e-09	2.37446e-08	NA	NA	NA	NA	NA	NA	NA	NA	NA	NA	NA	NA	NA	NA	NA	NA	NA	NA	NA	NA	NA
chr15:5536609-5536763:-	1656.88	0.00499599	5536764	5536764	179.385	238.516	3.24094e-08	5.61967e-07	0.0623198	5536764	5536764	237.65	285.419	1.94262e-09	3.77519e-08	0.0120738	5536764	5536743	147.368	217.961	0.000576628	0.00349443	0.0862108	5536743	5536764	168.664	202.931	3.15774e-10	4.82655e-09	NA	NA	NA	NA	NA	NA	NA	0.144884	5536764	5536743	238.516	246.128	1.11022e-16	3.43713e-15
chr15:5538627-5538758:-	32.0079	NA	NA	NA	NA	NA	NA	NA	0.00783049	5538631	5538630	39.4873	21.4392	0.000813149	0.00646476	-0.0065058	5538631	5538630	20.9666	10.4604	2.84228e-05	0.000218708	0.285133	5538632	5538631	9.23073	12.375	7.86648e-05	0.000615856	NA	NA	NA	NA	NA	NA	NA	NA	NA	NA	NA	NA	NA	NA
chr15:5555421-5555591:+	149.255	NA	NA	NA	NA	NA	NA	NA	NA	NA	NA	NA	NA	NA	NA	NA	NA	NA	NA	NA	NA	NA	NA	NA	NA	NA	NA	NA	NA	0.0140741	5555424	5555580	53.7985	77.4919	0.000254893	0.00181855	NA	NA	NA	NA	NA	NA	NA
chr15:5556371-5556489:+	217.627	NA	NA	NA	NA	NA	NA	NA	NA	NA	NA	NA	NA	NA	NA	NA	NA	NA	NA	NA	NA	NA	0.0974944	5556373	5556373	72.1508	62.8049	4.3412e-06	4.13175e-05	0.0636108	5556374	5556374	97.9448	112.821	1.51922e-05	0.000134796	NA	NA	NA	NA	NA	NA	NA
chr15:5567713-5567801:+	134.133	NA	NA	NA	NA	NA	NA	NA	NA	NA	NA	NA	NA	NA	NA	-0.0390263	5567780	5567786	53.0355	15.0617	0.000229039	0.00150497	NA	NA	NA	NA	NA	NA	NA	NA	NA	NA	NA	NA	NA	NA	NA	NA	NA	NA	NA	NA	NA
chr15:5569829-5569890:+	391.839	NA	NA	NA	NA	NA	NA	NA	0.0287065	5569833	5569858	117.316	96.9456	6.67542e-06	8.14343e-05	0.01868	5569835	5569858	70.6916	52.7903	5.49934e-05	0.000403518	0.179458	5569833	5569858	36.6479	43.0392	6.10605e-05	0.000488386	NA	NA	NA	NA	NA	NA	NA	0.126004	5569838	5569861	52.1065	67.1451	6.4286e-05	0.000624062
chr15:5571651-5571715:+	155.798	NA	NA	NA	NA	NA	NA	NA	NA	NA	NA	NA	NA	NA	NA	NA	NA	NA	NA	NA	NA	NA	NA	NA	NA	NA	NA	NA	NA	NA	NA	NA	NA	NA	NA	NA	0.158493	5571656	5571656	46.9573	45.1245	9.15439e-05	0.000863011
chr15:5572733-5572793:-	1540	0.0559983	5572792	5572792	107.011	157.593	0	0	0.0816129	5572792	5572792	240.971	259.134	1.11022e-16	3.77101e-15	0.108238	5572792	5572792	154.478	165.585	1.33782e-13	2.38545e-12	NA	NA	NA	NA	NA	NA	NA	0.0209369	5572792	5572792	101.513	135.09	2.27396e-10	3.56977e-09	NA	NA	NA	NA	NA	NA	NA
chr15:5572844-5572902:+	1446.09	0.091703	5572880	5572880	108.062	116.502	0.000164707	0.00152851	NA	NA	NA	NA	NA	NA	NA	NA	NA	NA	NA	NA	NA	NA	NA	NA	NA	NA	NA	NA	NA	NA	NA	NA	NA	NA	NA	NA	NA	NA	NA	NA	NA	NA	NA
chr15:5573258-5573412:-	1022.59	NA	NA	NA	NA	NA	NA	NA	NA	NA	NA	NA	NA	NA	NA	0.0315148	5573367	5573367	124.138	200.602	1.77459e-05	0.00014136	NA	NA	NA	NA	NA	NA	NA	NA	NA	NA	NA	NA	NA	NA	NA	NA	NA	NA	NA	NA	NA
chr15:5580519-5580586:-	203.409	NA	NA	NA	NA	NA	NA	NA	NA	NA	NA	NA	NA	NA	NA	NA	NA	NA	NA	NA	NA	NA	0.109442	5580539	5580539	41.9067	30.6141	0.00063726	0.00412666	0.206882	5580539	5580539	41.6106	38.7657	1.248e-06	1.30945e-05	NA	NA	NA	NA	NA	NA	NA
chr15:5581033-5581150:-	332.363	NA	NA	NA	NA	NA	NA	NA	NA	NA	NA	NA	NA	NA	NA	0.325997	5581035	5581035	64.4121	58.2653	0	0	NA	NA	NA	NA	NA	NA	NA	NA	NA	NA	NA	NA	NA	NA	NA	NA	NA	NA	NA	NA	NA
chr15:5584303-5584384:-	1783.97	NA	NA	NA	NA	NA	NA	NA	0.0950507	5584324	5584324	156.038	151.195	1.95662e-06	2.59118e-05	0.168566	5584324	5584324	172.138	176.007	0	0	0.139073	5584324	5584327	195.403	171.224	0	0	0.146024	5584324	5584324	126.655	132.743	8.65974e-15	1.90916e-13	0.159844	5584324	5584324	146.666	144.97	4.27103e-13	1.04737e-11
chr15:5638711-5638767:+	13.3621	NA	NA	NA	NA	NA	NA	NA	NA	NA	NA	NA	NA	NA	NA	0	5638768	5638740	8.58277	3.31732	0.00149803	0.00827236	NA	NA	NA	NA	NA	NA	NA	NA	NA	NA	NA	NA	NA	NA	NA	NA	NA	NA	NA	NA	NA
chr15:5641158-5641686:+	9556.88	-0.0012954	5641627	5641627	855.784	486.572	7.84143e-07	1.13788e-05	0.042584	5641627	5641519	289.512	204.171	0	0	0.0297369	5641627	5641526	3049.23	2565.24	0	0	0.0959623	5641627	5641519	605.518	506.553	0	0	0.167547	5641627	5641519	396.091	380.293	0	0	0.115039	5641627	5641519	486.572	549.168	0	0
chr15:5641814-5641896:-	6681.9	-9.80453e-05	5641816	5641816	605.037	323.43	0	0	-0.00206986	5641816	5641847	193.165	131.954	1.6735e-05	0.000189613	0.0397342	5641816	5641816	1807.49	1617.44	0	0	-0.00046012	5641816	5641847	413.286	331.903	3.21974e-11	5.37941e-10	0.0561235	5641816	5641847	261.271	242.201	7.38298e-14	1.52417e-12	0.0310609	5641816	5641816	323.43	336.231	0.000897715	0.00680261
chr15:5709699-5709897:+	602.283	0.0403244	5709776	5709785	96.2385	47.7716	0.000100813	0.000987105	NA	NA	NA	NA	NA	NA	NA	NA	NA	NA	NA	NA	NA	NA	NA	NA	NA	NA	NA	NA	NA	NA	NA	NA	NA	NA	NA	NA	NA	NA	NA	NA	NA	NA	NA
chr15:5728878-5729010:-	463.898	NA	NA	NA	NA	NA	NA	NA	NA	NA	NA	NA	NA	NA	NA	NA	NA	NA	NA	NA	NA	NA	NA	NA	NA	NA	NA	NA	NA	-0.00240463	5728940	5728940	164.04	226.659	0.000252984	0.00180635	NA	NA	NA	NA	NA	NA	NA
chr15:5747036-5747307:-	360.69	NA	NA	NA	NA	NA	NA	NA	NA	NA	NA	NA	NA	NA	NA	0.0359615	5747289	5747265	40.8241	62.057	0.000107798	0.000751443	NA	NA	NA	NA	NA	NA	NA	0.0268578	5747289	5747245	161.668	226.585	9.20428e-08	1.11464e-06	NA	NA	NA	NA	NA	NA	NA
chr15:5760210-5760267:+	31.0647	NA	NA	NA	NA	NA	NA	NA	NA	NA	NA	NA	NA	NA	NA	NA	NA	NA	NA	NA	NA	NA	NA	NA	NA	NA	NA	NA	NA	0.125561	5760215	5760215	28.0786	32.934	0.000983925	0.00618254	NA	NA	NA	NA	NA	NA	NA
chr15:5766099-5766192:-	58.3674	NA	NA	NA	NA	NA	NA	NA	NA	NA	NA	NA	NA	NA	NA	NA	NA	NA	NA	NA	NA	NA	0.213797	5766107	5766107	20.0438	21.9808	0.00106354	0.00655318	NA	NA	NA	NA	NA	NA	NA	NA	NA	NA	NA	NA	NA	NA
chr15:5767069-5767244:-	486.941	0.0755495	5767071	5767071	83.5203	110.027	6.53708e-05	0.000666065	0.201531	5767071	5767071	122.564	123.467	5.55112e-16	1.82103e-14	0.206115	5767071	5767071	50.8444	53.8183	8.95069e-07	8.58883e-06	NA	NA	NA	NA	NA	NA	NA	NA	NA	NA	NA	NA	NA	NA	NA	NA	NA	NA	NA	NA	NA
chr15:5788983-5789155:+	973.268	NA	NA	NA	NA	NA	NA	NA	NA	NA	NA	NA	NA	NA	NA	0.00249741	5789000	5789000	82.6288	149.005	0.0014276	0.00791691	0.0538305	5789000	5789000	118.743	161.665	4.1338e-12	7.39881e-11	0	5789000	5789000	85.5299	171.295	1.67757e-07	1.97223e-06	0.0141581	5789000	5789000	145.658	209.179	3.78321e-10	7.26611e-09
chr15:5796006-5796045:-	1354.13	NA	NA	NA	NA	NA	NA	NA	NA	NA	NA	NA	NA	NA	NA	NA	NA	NA	NA	NA	NA	NA	NA	NA	NA	NA	NA	NA	NA	-0.0110689	5796034	5796034	80.3614	147.905	0.0011274	0.00697513	NA	NA	NA	NA	NA	NA	NA
chr15:5840225-5840329:+	26.7465	NA	NA	NA	NA	NA	NA	NA	NA	NA	NA	NA	NA	NA	NA	0.0267428	5840308	5840230	36.6552	58.1594	0.000457717	0.00283446	NA	NA	NA	NA	NA	NA	NA	NA	NA	NA	NA	NA	NA	NA	NA	NA	NA	NA	NA	NA	NA
chr15:5896804-5896961:-	145.534	NA	NA	NA	NA	NA	NA	NA	0.621019	5896812	5896950	5.52782	4.37711	0.000784534	0.00626568	NA	NA	NA	NA	NA	NA	NA	NA	NA	NA	NA	NA	NA	NA	NA	NA	NA	NA	NA	NA	NA	NA	NA	NA	NA	NA	NA	NA
chr15:5934775-5934933:+	1908.98	NA	NA	NA	NA	NA	NA	NA	NA	NA	NA	NA	NA	NA	NA	NA	NA	NA	NA	NA	NA	NA	0.000384526	5934783	5934783	283.479	199.928	0.000248358	0.00175925	NA	NA	NA	NA	NA	NA	NA	NA	NA	NA	NA	NA	NA	NA
chr15:5935077-5935211:-	1994.29	NA	NA	NA	NA	NA	NA	NA	NA	NA	NA	NA	NA	NA	NA	0.00938165	5935204	5935204	361.843	297.384	8.77931e-09	1.05597e-07	0.0401309	5935094	5935204	311.82	231.362	0	0	NA	NA	NA	NA	NA	NA	NA	NA	NA	NA	NA	NA	NA	NA
chr15:5935377-5935437:-	266.72	NA	NA	NA	NA	NA	NA	NA	NA	NA	NA	NA	NA	NA	NA	NA	NA	NA	NA	NA	NA	NA	NA	NA	NA	NA	NA	NA	NA	0.243229	5935385	5935385	19.4459	23.0464	0.000164401	0.00122098	NA	NA	NA	NA	NA	NA	NA
chr15:5938975-5939072:-	443.174	NA	NA	NA	NA	NA	NA	NA	NA	NA	NA	NA	NA	NA	NA	0.0575268	5939026	5939026	77.3134	113.603	1.10561e-06	1.04772e-05	0.0501047	5939026	5939026	81.4999	111.479	6.43257e-09	8.70542e-08	0.0472115	5939026	5939026	56.3307	92.4026	0.000163246	0.00121326	NA	NA	NA	NA	NA	NA	NA
chr15:5986792-5986851:+	5441.43	NA	NA	NA	NA	NA	NA	NA	NA	NA	NA	NA	NA	NA	NA	NA	NA	NA	NA	NA	NA	NA	0.0135338	5986810	5986852	202.35	257.711	4.57784e-08	5.63267e-07	0.00400403	5986810	5986810	1998.1	2415.18	0	0	NA	NA	NA	NA	NA	NA	NA
chr15:5987020-5987187:+	9421.98	NA	NA	NA	NA	NA	NA	NA	0.00426559	5987184	5987184	216.587	113.932	6.43813e-05	0.000652519	0.0356413	5987184	5987184	213.949	173.706	1.0589e-07	1.13458e-06	0.0113422	5987184	5987184	523.427	329.34	0	0	0.0091728	5987184	5987184	4183.43	3256.47	0	0	-0.000252071	5987184	5987184	215.41	117.082	1.03808e-07	1.5446e-06
chr15:5987297-5987371:+	1658.03	NA	NA	NA	NA	NA	NA	NA	NA	NA	NA	NA	NA	NA	NA	NA	NA	NA	NA	NA	NA	NA	-0.00576894	5987299	5987299	91.4164	57.6217	5.357e-07	5.77108e-06	-0.00341165	5987299	5987299	885.355	508.688	0.00145847	0.00876845	NA	NA	NA	NA	NA	NA	NA
chr15:5987301-5987490:-	206.969	NA	NA	NA	NA	NA	NA	NA	NA	NA	NA	NA	NA	NA	NA	0.475204	5987441	5987480	8.24933	5.53427	0.000643146	0.00385845	NA	NA	NA	NA	NA	NA	NA	0.0163506	5987443	5987480	300.648	215.113	5.32907e-15	1.19222e-13	NA	NA	NA	NA	NA	NA	NA
chr15:5987694-5987746:-	271.779	NA	NA	NA	NA	NA	NA	NA	NA	NA	NA	NA	NA	NA	NA	NA	NA	NA	NA	NA	NA	NA	NA	NA	NA	NA	NA	NA	NA	-0.0276445	5987747	5987747	173.401	109.435	0.00136553	0.00827222	NA	NA	NA	NA	NA	NA	NA
chr15:5988023-5988151:+	53.9983	NA	NA	NA	NA	NA	NA	NA	NA	NA	NA	NA	NA	NA	NA	NA	NA	NA	NA	NA	NA	NA	NA	NA	NA	NA	NA	NA	NA	0.0862233	5988138	5988059	45.2071	59.745	0.0010633	0.00661455	NA	NA	NA	NA	NA	NA	NA
chr15:5988271-5988294:-	379.16	NA	NA	NA	NA	NA	NA	NA	NA	NA	NA	NA	NA	NA	NA	NA	NA	NA	NA	NA	NA	NA	0.239744	5988294	5988294	20.2945	14.9146	0.000141464	0.00105202	0.0254154	5988294	5988294	220.738	144.277	0	0	NA	NA	NA	NA	NA	NA	NA
chr15:5988427-5988436:-	8991.49	NA	NA	NA	NA	NA	NA	NA	NA	NA	NA	NA	NA	NA	NA	NA	NA	NA	NA	NA	NA	NA	NA	NA	NA	NA	NA	NA	NA	-0.00572509	5988434	5988434	3722.37	3174.88	1.21787e-11	2.12763e-10	NA	NA	NA	NA	NA	NA	NA
chr15:5989101-5989140:+	3916.59	NA	NA	NA	NA	NA	NA	NA	0.00704404	5989132	5989107	288.306	342.859	3.52676e-10	7.37792e-09	0.0190127	5989132	5989132	256.452	296.778	1.78517e-08	2.08339e-07	0.0376542	5989132	5989107	392.679	430.376	9.5447e-12	1.66199e-10	0.00514096	5989132	5989107	410.952	485.042	5.35461e-13	1.03901e-11	0.0768411	5989132	5989132	333.122	350.284	1.77636e-13	4.50613e-12
chr15:5989326-5989453:-	93.5932	NA	NA	NA	NA	NA	NA	NA	NA	NA	NA	NA	NA	NA	NA	0.197213	5989357	5989424	35.211	39.9825	4.41906e-05	0.00032954	NA	NA	NA	NA	NA	NA	NA	0.13776	5989424	5989424	74.1321	75.114	0.000231374	0.00166645	NA	NA	NA	NA	NA	NA	NA
chr15:5989627-5989797:-	3525.39	NA	NA	NA	NA	NA	NA	NA	NA	NA	NA	NA	NA	NA	NA	0.0097364	5989631	5989699	248.734	330.226	1.99016e-07	2.06477e-06	0.0901485	5989631	5989699	424.518	483.591	0	0	0.0172081	5989631	5989699	450.351	565.144	1.16172e-11	2.03176e-10	0.0677108	5989631	5989699	370.044	415.708	7.77156e-15	2.16191e-13
chr15:5990380-5990478:-	162.332	0.127203	5990479	5990381	42.0083	32.8411	6.51069e-05	0.000663865	NA	NA	NA	NA	NA	NA	NA	0.0273362	5990479	5990381	52.4534	28.2277	8.36129e-05	0.000595498	0.0633628	5990381	5990479	35.1657	58.2839	0.00144587	0.00860522	0.104405	5990381	5990381	54.8447	48.3052	0.00023959	0.00171843	NA	NA	NA	NA	NA	NA	NA
chr15:6016153-6016228:-	691.766	NA	NA	NA	NA	NA	NA	NA	NA	NA	NA	NA	NA	NA	NA	NA	NA	NA	NA	NA	NA	NA	-0.000944055	6016212	6016212	146.248	107.512	0.000117274	0.000888878	NA	NA	NA	NA	NA	NA	NA	NA	NA	NA	NA	NA	NA	NA
chr15:6029764-6029823:+	3068.79	NA	NA	NA	NA	NA	NA	NA	0.0290539	6029789	6029789	455.815	572.726	9.14664e-07	1.27294e-05	0.0694729	6029789	6029789	221.908	276.013	4.53948e-10	6.19322e-09	0.0574884	6029789	6029789	200.001	219.397	6.90673e-06	6.38229e-05	0.0910569	6029789	6029789	104.877	115.473	0.000227179	0.0016392	0.0540614	6029789	6029789	484.641	525.861	6.66134e-16	1.98095e-14
chr15:6030017-6030212:-	3361.95	NA	NA	NA	NA	NA	NA	NA	0.0013373	6030064	6030086	564.118	757.848	0	0	0.0490092	6030064	6030086	252.209	336.157	0	0	0.0959629	6030064	6030086	235.52	265.968	1.11022e-16	2.70174e-15	0.104244	6030025	6030097	123.069	147.448	2.70058e-08	3.45451e-07	0.0545248	6030064	6030086	613.744	684.703	0	0
chr15:603893-604121:+	35.6289	NA	NA	NA	NA	NA	NA	NA	0.367462	604015	603926	12.6784	15.7408	0.000487093	0.00409879	NA	NA	NA	NA	NA	NA	NA	0.293732	604120	603896	19.5338	16.0498	3.25596e-05	0.000271925	0.274999	604120	603926	54.8015	55.9028	1.60996e-11	2.77602e-10	NA	NA	NA	NA	NA	NA	NA
chr15:6098498-6098602:+	1577.4	0.0656738	6098499	6098499	100.706	132.06	2.79278e-10	6.18662e-09	NA	NA	NA	NA	NA	NA	NA	0.00792831	6098499	6098499	159.441	262.229	0.000137606	0.000939981	0.0208112	6098499	6098499	232.648	333.573	4.10932e-11	6.78893e-10	0.0173227	6098499	6098499	158.439	256.041	2.40539e-09	3.43922e-08	0.0233728	6098499	6098499	132.06	198.97	1.67262e-10	3.32436e-09
chr15:6099557-6099581:-	2278.18	NA	NA	NA	NA	NA	NA	NA	NA	NA	NA	NA	NA	NA	NA	-0.0186952	6099564	6099564	169.809	275.748	0.00150437	0.00830081	-0.00880348	6099564	6099564	256.837	375.773	1.21172e-05	0.000108256	NA	NA	NA	NA	NA	NA	NA	NA	NA	NA	NA	NA	NA	NA
chr15:6111060-6111182:+	352.119	NA	NA	NA	NA	NA	NA	NA	NA	NA	NA	NA	NA	NA	NA	0.0462378	6111101	6111101	72.8482	89.5315	6.96911e-06	5.88618e-05	0.150605	6111101	6111101	78.5174	81.0098	1.90921e-06	1.90948e-05	0.097957	6111101	6111101	89.207	107.783	6.08713e-05	0.000488521	NA	NA	NA	NA	NA	NA	NA
chr15:6163045-6163376:+	3188.28	0.0184323	6163377	6163377	140.013	543.367	2.34274e-08	4.13126e-07	0.223877	6163377	6163377	522.379	521.017	0	0	0.264081	6163377	6163377	374.067	413.376	0	0	NA	NA	NA	NA	NA	NA	NA	0.0256646	6163377	6163377	149.477	222.572	3.97065e-07	4.46907e-06	-0.000753711	6163377	6163377	543.367	694.265	1.05696e-05	0.000118412
chr15:6164038-6164203:+	3081.95	NA	NA	NA	NA	NA	NA	NA	0.00875006	6164098	6164039	399.205	335.761	0.00115111	0.00878863	NA	NA	NA	NA	NA	NA	NA	NA	NA	NA	NA	NA	NA	NA	-0.00844085	6164039	6164039	262.743	162.284	5.62059e-06	5.35272e-05	NA	NA	NA	NA	NA	NA	NA
chr15:6173134-6173213:+	158.488	NA	NA	NA	NA	NA	NA	NA	NA	NA	NA	NA	NA	NA	NA	NA	NA	NA	NA	NA	NA	NA	NA	NA	NA	NA	NA	NA	NA	NA	NA	NA	NA	NA	NA	NA	-0.0400864	6173140	6173140	84.672	53.3856	5.56496e-05	0.000547268
chr15:6174099-6174154:-	4747.83	-0.027175	6174121	6174121	254.444	742.842	1.12133e-14	3.64317e-13	NA	NA	NA	NA	NA	NA	NA	NA	NA	NA	NA	NA	NA	NA	NA	NA	NA	NA	NA	NA	NA	NA	NA	NA	NA	NA	NA	NA	NA	NA	NA	NA	NA	NA	NA
chr15:6189888-6189962:+	72.1516	NA	NA	NA	NA	NA	NA	NA	NA	NA	NA	NA	NA	NA	NA	0.214679	6189893	6189893	36.9638	33.2729	4.8171e-06	4.17093e-05	NA	NA	NA	NA	NA	NA	NA	NA	NA	NA	NA	NA	NA	NA	NA	NA	NA	NA	NA	NA	NA
chr15:6190388-6190438:+	794.03	NA	NA	NA	NA	NA	NA	NA	NA	NA	NA	NA	NA	NA	NA	0.0402296	6190438	6190438	90.6197	119.86	9.3838e-06	7.80719e-05	0.0989192	6190438	6190438	97.3473	111.813	4.79858e-07	5.19947e-06	0.0367109	6190438	6190438	97.3367	140.954	6.55219e-10	9.86721e-09	NA	NA	NA	NA	NA	NA	NA
chr15:6191862-6191881:-	2524.6	NA	NA	NA	NA	NA	NA	NA	NA	NA	NA	NA	NA	NA	NA	0.0486332	6191875	6191875	223.317	213.787	0.000228904	0.00150431	NA	NA	NA	NA	NA	NA	NA	0.0438652	6191875	6191875	249.716	242.15	0.000278909	0.00197528	NA	NA	NA	NA	NA	NA	NA
chr15:6199545-6199712:+	1194.41	0.00135875	6199652	6199697	179.867	123.009	7.45237e-06	9.15955e-05	0.173436	6199697	6199697	190.476	198.097	0	0	0.224552	6199697	6199697	166.364	184.563	0	0	NA	NA	NA	NA	NA	NA	NA	0.0733924	6199697	6199697	112.865	143.077	7.91886e-07	8.5499e-06	NA	NA	NA	NA	NA	NA	NA
chr15:6202297-6202334:+	3054.84	0.0228699	6202332	6202332	256.073	235.947	0.000177762	0.00163784	0.00325086	6202332	6202311	237.401	311.04	2.63912e-05	0.000286327	0.00319559	6202332	6202332	209.844	311.603	3.26279e-10	4.51201e-09	0.0526237	6202332	6202332	221.059	283.92	0	0	-0.0164588	6202332	6202311	175.3	267.801	4.3421e-07	4.86563e-06	0.00528175	6202332	6202311	235.947	321.475	7.47563e-05	0.000716588
chr15:6202944-6203119:+	3459.78	NA	NA	NA	NA	NA	NA	NA	0.0204123	6203011	6203011	386.246	328.166	3.58928e-10	7.50117e-09	0.0344868	6203011	6203011	401.364	292.544	1.11022e-16	2.40097e-15	0.0150019	6203082	6203011	477.737	263.517	0	0	0.0171475	6203082	6203011	362.184	247.254	0	0	0.0103146	6203011	6203011	455.346	329.324	0	0
chr15:6204620-6204908:+	231.751	NA	NA	NA	NA	NA	NA	NA	0.16868	6204766	6204768	48.4342	47.0945	0.00107384	0.00826139	0.173452	6204768	6204768	44.5679	41.7621	3.68515e-05	0.000278542	0.111508	6204768	6204766	62.0501	30.7183	1.23891e-08	1.6214e-07	0.264438	6204768	6204633	78.3166	55.9326	0	0	0.0232697	6204768	6204766	65.3988	42.9678	2.25436e-06	2.80652e-05
chr15:6204947-6204993:-	7179.42	-0.0124998	6204979	6204974	801.945	644.072	0.000262784	0.00232146	0.0248269	6204974	6204974	577.56	586.576	0.00101373	0.00785416	0.0134798	6204979	6204979	622.404	602.781	0.000839324	0.00490932	-0.000169318	6204974	6204974	644.55	541.769	1.39119e-07	1.62222e-06	0.0376889	6204979	6204979	502.007	492.57	1.55826e-06	1.61029e-05	0.0210206	6204974	6204974	644.072	612.375	0.000944621	0.00712111
chr15:6239569-6239768:+	1699.46	-0.0587046	6239769	6239769	246.306	106.937	0.00044835	0.00374625	0.0670601	6239769	6239769	140.558	176.317	2.48105e-05	0.000270866	0.0737608	6239769	6239769	142.984	214.708	3.83865e-09	4.78713e-08	0.0448939	6239769	6239769	235.894	309.399	1.15227e-08	1.51363e-07	0.0479687	6239769	6239769	206.379	265.578	1.34048e-06	1.40048e-05	NA	NA	NA	NA	NA	NA	NA
chr15:6242680-6242727:-	2922.07	-0.0608782	6242700	6242700	365.166	188.696	1.59325e-07	2.54376e-06	NA	NA	NA	NA	NA	NA	NA	NA	NA	NA	NA	NA	NA	NA	NA	NA	NA	NA	NA	NA	NA	NA	NA	NA	NA	NA	NA	NA	NA	NA	NA	NA	NA	NA	NA
chr15:6269294-6269596:+	2047.35	-2.35155e-05	6269548	6269530	148.064	296.635	1.43628e-05	0.000167383	NA	NA	NA	NA	NA	NA	NA	NA	NA	NA	NA	NA	NA	NA	0.0944624	6269548	6269551	228.765	215.108	4.1457e-09	5.70778e-08	0.0305285	6269530	6269530	283.502	311.658	0.00052146	0.00348806	NA	NA	NA	NA	NA	NA	NA
chr15:6269425-6269531:-	437.918	-0.0297429	6269521	6269429	20.3305	81.756	1.2237e-11	3.09923e-10	NA	NA	NA	NA	NA	NA	NA	NA	NA	NA	NA	NA	NA	NA	NA	NA	NA	NA	NA	NA	NA	0.126311	6269429	6269429	50.1198	59.7385	0.000464183	0.00313859	0.0858369	6269429	6269429	81.756	115.416	8.91077e-06	0.000101007
chr15:6269766-6269823:-	2089.81	0.0402163	6269771	6269781	124.268	213.889	0	0	NA	NA	NA	NA	NA	NA	NA	0.0602085	6269781	6269771	275.49	265.985	2.73989e-05	0.000211388	NA	NA	NA	NA	NA	NA	NA	NA	NA	NA	NA	NA	NA	NA	NA	NA	NA	NA	NA	NA	NA
chr15:6275493-6275525:+	647.882	NA	NA	NA	NA	NA	NA	NA	NA	NA	NA	NA	NA	NA	NA	0.0943491	6275512	6275512	49.251	60.4454	0.000121078	0.00083627	NA	NA	NA	NA	NA	NA	NA	NA	NA	NA	NA	NA	NA	NA	NA	NA	NA	NA	NA	NA	NA
chr15:6278650-6278750:-	200.727	NA	NA	NA	NA	NA	NA	NA	NA	NA	NA	NA	NA	NA	NA	0.11912	6278718	6278718	39.6617	55.2836	0.000440164	0.00273423	NA	NA	NA	NA	NA	NA	NA	0.0205048	6278718	6278718	33.1742	61.63	0.000812376	0.0051995	NA	NA	NA	NA	NA	NA	NA
chr15:6292426-6292479:-	1133.53	NA	NA	NA	NA	NA	NA	NA	NA	NA	NA	NA	NA	NA	NA	0.00964638	6292457	6292452	122.617	156.156	3.72721e-09	4.65813e-08	0.00590079	6292432	6292432	212.221	272.445	4.96338e-06	4.68531e-05	NA	NA	NA	NA	NA	NA	NA	NA	NA	NA	NA	NA	NA	NA
chr15:6300494-6300717:+	241.137	NA	NA	NA	NA	NA	NA	NA	0.0124527	6300631	6300714	122.614	48.2861	0	0	-0.010893	6300714	6300714	117.291	39.4858	0	0	NA	NA	NA	NA	NA	NA	NA	NA	NA	NA	NA	NA	NA	NA	NA	NA	NA	NA	NA	NA	NA
chr15:6301986-6302054:+	4943.2	NA	NA	NA	NA	NA	NA	NA	-0.0120201	6302047	6302047	400.981	619.524	6.10448e-09	1.12364e-07	0.0465802	6302047	6302047	469.565	512.37	0	0	0.000841675	6302047	6301990	474.223	596.817	0	0	-0.00212107	6302047	6302047	309.626	438.288	1.02204e-10	1.64795e-09	0.004271	6302047	6302047	332.852	427.002	1.43519e-12	3.4035e-11
chr15:6310853-6310994:+	7157.05	0.0593151	6310948	6310942	773.804	725.899	0	0	0.09978	6310948	6310942	767.938	669.513	0	0	0.00358669	6310942	6310942	967.62	533.818	0	0	0.00282513	6310951	6310972	1084.97	643.797	0	0	0.0102136	6310942	6310948	779.374	522.07	0	0	0.00701579	6310942	6310942	725.899	502.463	0	0
chr15:6311088-6311146:-	9598.15	-0.00657877	6311147	6311147	994.989	756.598	0	0	0.0514843	6311147	6311147	822.098	813.01	0	0	-0.0105042	6311147	6311147	1092.27	765.279	0	0	-0.00564236	6311147	6311147	1148.37	857.35	7.81442e-12	1.36896e-10	-0.00876347	6311147	6311147	744.276	636.255	0	0	-0.00455635	6311147	6311147	756.598	640.458	0	0
chr15:6330273-6330515:+	4441.14	NA	NA	NA	NA	NA	NA	NA	NA	NA	NA	NA	NA	NA	NA	-0.0352194	6330279	6330481	4050.05	502.234	0	0	NA	NA	NA	NA	NA	NA	NA	NA	NA	NA	NA	NA	NA	NA	NA	NA	NA	NA	NA	NA	NA
chr15:6330984-6331175:+	8567.95	NA	NA	NA	NA	NA	NA	NA	NA	NA	NA	NA	NA	NA	NA	0.113371	6331173	6331173	3918.12	3785.5	0	0	NA	NA	NA	NA	NA	NA	NA	NA	NA	NA	NA	NA	NA	NA	-0.00603145	6331173	6331173	134.772	170.874	1.4135e-06	1.8106e-05
chr15:6330984-6331176:-	137.908	NA	NA	NA	NA	NA	NA	NA	NA	NA	NA	NA	NA	NA	NA	0.107512	6331123	6331123	93.8809	127.763	6.57711e-07	6.43566e-06	NA	NA	NA	NA	NA	NA	NA	NA	NA	NA	NA	NA	NA	NA	NA	NA	NA	NA	NA	NA	NA
chr15:6331920-6331982:+	7513.8	NA	NA	NA	NA	NA	NA	NA	0.10715	6331981	6331947	99.2327	106.527	3.06834e-05	0.000328663	0.0357581	6331981	6331947	2927.38	3460.44	0	0	0.0948264	6331981	6331947	83.5877	92.6296	2.78617e-05	0.000235082	0.0375791	6331981	6331947	105.395	137.79	5.66175e-07	6.23351e-06	-0.00756496	6331981	6331947	130.963	225.984	0.000180993	0.0016129
chr15:6332702-6332756:+	1601.32	NA	NA	NA	NA	NA	NA	NA	NA	NA	NA	NA	NA	NA	NA	0.0210238	6332750	6332729	844.781	500.334	0	0	NA	NA	NA	NA	NA	NA	NA	NA	NA	NA	NA	NA	NA	NA	NA	NA	NA	NA	NA	NA	NA
chr15:6333174-6333402:+	613.348	NA	NA	NA	NA	NA	NA	NA	NA	NA	NA	NA	NA	NA	NA	0.10548	6333196	6333196	511.122	349.839	0	0	NA	NA	NA	NA	NA	NA	NA	NA	NA	NA	NA	NA	NA	NA	NA	NA	NA	NA	NA	NA	NA
chr15:6333229-6333265:-	292.084	NA	NA	NA	NA	NA	NA	NA	NA	NA	NA	NA	NA	NA	NA	0.0172463	6333266	6333266	211.614	158.102	4.52496e-08	5.07545e-07	NA	NA	NA	NA	NA	NA	NA	NA	NA	NA	NA	NA	NA	NA	NA	NA	NA	NA	NA	NA	NA
chr15:6334254-6334268:-	11120.3	NA	NA	NA	NA	NA	NA	NA	NA	NA	NA	NA	NA	NA	NA	-0.00396012	6334266	6334266	5447.86	4263	0	0	NA	NA	NA	NA	NA	NA	NA	NA	NA	NA	NA	NA	NA	NA	NA	NA	NA	NA	NA	NA	NA
chr15:6349611-6349748:-	82.7105	NA	NA	NA	NA	NA	NA	NA	NA	NA	NA	NA	NA	NA	NA	NA	NA	NA	NA	NA	NA	NA	NA	NA	NA	NA	NA	NA	NA	0.125814	6349647	6349647	75.7645	53.2554	6.09245e-06	5.76071e-05	NA	NA	NA	NA	NA	NA	NA
chr15:638770-638791:+	2885.01	0.0404473	638773	638773	243.704	201.089	1.00756e-10	2.33403e-09	0.0194403	638773	638773	353.948	335.095	5.66167e-05	0.000579568	0.0519291	638773	638773	243.702	236.142	2.55695e-06	2.30176e-05	NA	NA	NA	NA	NA	NA	NA	NA	NA	NA	NA	NA	NA	NA	NA	NA	NA	NA	NA	NA	NA
chr15:6400113-6400223:+	445.26	NA	NA	NA	NA	NA	NA	NA	NA	NA	NA	NA	NA	NA	NA	0.0145485	6400114	6400114	69.3131	104.543	2.38639e-06	2.15976e-05	0.0862485	6400114	6400114	77.886	82.657	0.00145494	0.0086527	NA	NA	NA	NA	NA	NA	NA	NA	NA	NA	NA	NA	NA	NA
chr15:6404746-6405077:-	401.618	NA	NA	NA	NA	NA	NA	NA	NA	NA	NA	NA	NA	NA	NA	NA	NA	NA	NA	NA	NA	NA	NA	NA	NA	NA	NA	NA	NA	0.00688966	6404900	6404900	117.228	145.918	9.31409e-05	0.000722529	NA	NA	NA	NA	NA	NA	NA
chr15:6459487-6459603:+	25.245	NA	NA	NA	NA	NA	NA	NA	-0.0281387	6459492	6459574	43.272	16.7595	8.13117e-06	9.73835e-05	0.000307558	6459492	6459574	53.8478	11.9111	0.000624756	0.00376046	NA	NA	NA	NA	NA	NA	NA	NA	NA	NA	NA	NA	NA	NA	NA	NA	NA	NA	NA	NA	NA
chr15:6459883-6459923:+	1430.51	NA	NA	NA	NA	NA	NA	NA	NA	NA	NA	NA	NA	NA	NA	0.00263174	6459898	6459898	95.7711	172.535	0.000298849	0.00192283	-0.00488641	6459898	6459898	102.761	160.947	0.000703237	0.00451252	0.0240784	6459898	6459898	82.1996	139.622	0.00140327	0.00847824	NA	NA	NA	NA	NA	NA	NA
chr15:6468529-6468618:+	2041.57	0.0252436	6468617	6468617	276.76	321.517	6.10604e-08	1.02532e-06	0.113646	6468617	6468530	234.163	223.129	3.77476e-15	1.17173e-13	0.0730753	6468617	6468532	251.493	223.32	1.58518e-12	2.63017e-11	0.0183822	6468617	6468617	270.436	168.652	0	0	0.0356259	6468532	6468532	277.966	230.551	0	0	0.00736717	6468617	6468530	321.517	240.009	2.46958e-12	5.74681e-11
chr15:6468756-6468818:-	6114.13	0.0938832	6468791	6468791	657.81	607.594	0	0	NA	NA	NA	NA	NA	NA	NA	NA	NA	NA	NA	NA	NA	NA	NA	NA	NA	NA	NA	NA	NA	-0.00268208	6468791	6468791	535.9	632.534	7.02489e-05	0.000557661	NA	NA	NA	NA	NA	NA	NA
chr15:6490813-6491002:+	1261.56	NA	NA	NA	NA	NA	NA	NA	0.0388947	6490956	6490956	170.238	209.386	4.42096e-07	6.44912e-06	0.0989141	6490956	6490956	141.25	181.884	7.38298e-14	1.33769e-12	-0.0159821	6490956	6490956	182.096	246.371	1.85608e-06	1.85927e-05	0.0374703	6490956	6490956	141.54	179.066	4.49199e-08	5.6195e-07	NA	NA	NA	NA	NA	NA	NA
chr15:6491875-6492030:-	1596.74	0.0351643	6491876	6491876	133.039	146.957	0.00127191	0.00935817	NA	NA	NA	NA	NA	NA	NA	NA	NA	NA	NA	NA	NA	NA	NA	NA	NA	NA	NA	NA	NA	NA	NA	NA	NA	NA	NA	NA	NA	NA	NA	NA	NA	NA	NA
chr15:649514-649672:-	2683.56	0.0647464	649673	649582	250.117	243.705	2.74121e-06	3.63217e-05	0.0215678	649673	649673	351.816	428.494	1.36894e-05	0.000157322	0.085256	649673	649673	211.228	281.173	3.33067e-16	7.02955e-15	0.0490445	649673	649673	225.868	290.485	1.06038e-08	1.39812e-07	0.0734666	649673	649582	237.295	295.596	2.56462e-14	5.47755e-13	0.0634628	649582	649673	243.705	375.772	0	0
chr15:6505274-6505344:+	23996.1	0.0135645	6505333	6505335	1130.38	1390.45	1.11022e-16	4.07652e-15	NA	NA	NA	NA	NA	NA	NA	-0.00426067	6505291	6505291	1671.01	1303.37	1.75178e-06	1.6151e-05	-0.00409235	6505291	6505291	4422.07	3280.94	0	0	-0.00586309	6505333	6505333	3092.97	2422.77	0	0	0.00309698	6505335	6505335	1390.45	1171.38	2.99645e-05	0.000307969
chr15:6505442-6505467:-	540.918	NA	NA	NA	NA	NA	NA	NA	NA	NA	NA	NA	NA	NA	NA	NA	NA	NA	NA	NA	NA	NA	0.0176473	6505466	6505466	145.03	69.8431	9.90297e-12	1.71966e-10	0.0169499	6505451	6505466	148.815	81.1242	0.000201904	0.00147186	NA	NA	NA	NA	NA	NA	NA
chr15:6506193-6506391:-	14216.8	NA	NA	NA	NA	NA	NA	NA	0.0282027	6506244	6506244	1067.3	768.889	0	0	0.014437	6506244	6506244	1057.02	651.599	0	0	0.00657772	6506244	6506244	3216.5	1633.06	0	0	0.00430542	6506241	6506244	2083.57	1182.83	0	0	0.00962961	6506244	6506244	984.796	567.764	0	0
chr15:6507444-6507562:-	11255	NA	NA	NA	NA	NA	NA	NA	-0.00526181	6507445	6507445	859.172	1138.28	2.67897e-07	4.02083e-06	-0.00262311	6507445	6507445	572.348	809.398	0.000584358	0.00353693	-0.000773972	6507445	6507445	1519.55	1915.85	0	0	-0.0012319	6507445	6507445	1309.08	1575.17	0	0	-0.00363025	6507445	6507445	528.285	772.425	0	0
chr15:6508431-6508496:-	1123.73	NA	NA	NA	NA	NA	NA	NA	-0.0303374	6508492	6508492	272.218	73.7426	2.01048e-08	3.47595e-07	-0.179119	6508492	6508492	240.696	24.301	5.19671e-09	6.39725e-08	-0.02493	6508492	6508492	93.9714	301.185	8.07408e-08	9.65592e-07	NA	NA	NA	NA	NA	NA	NA	NA	NA	NA	NA	NA	NA	NA
chr15:6514508-6514578:+	19.7621	NA	NA	NA	NA	NA	NA	NA	0.049787	6514509	6514550	22.5566	8.51622	0.000168041	0.00156877	NA	NA	NA	NA	NA	NA	NA	NA	NA	NA	NA	NA	NA	NA	NA	NA	NA	NA	NA	NA	NA	NA	NA	NA	NA	NA	NA	NA
chr15:653144-653468:-	329.012	NA	NA	NA	NA	NA	NA	NA	0.00273302	653278	653203	232.297	85.7592	0	0	0.0705469	653278	653203	158.008	38.6651	0	0	NA	NA	NA	NA	NA	NA	NA	NA	NA	NA	NA	NA	NA	NA	NA	NA	NA	NA	NA	NA	NA
chr15:6552425-6552536:+	447.898	NA	NA	NA	NA	NA	NA	NA	NA	NA	NA	NA	NA	NA	NA	0.0519794	6552535	6552535	26.8704	37.6526	0.0015731	0.00863995	0.00814662	6552535	6552521	143.338	181.285	0.000432248	0.00290385	NA	NA	NA	NA	NA	NA	NA	NA	NA	NA	NA	NA	NA	NA
chr15:6555955-6556137:+	280.002	NA	NA	NA	NA	NA	NA	NA	NA	NA	NA	NA	NA	NA	NA	NA	NA	NA	NA	NA	NA	NA	NA	NA	NA	NA	NA	NA	NA	0.140847	6556094	6556121	44.8375	42.8467	0.00159733	0.00951165	NA	NA	NA	NA	NA	NA	NA
chr15:6558461-6558798:+	1704.85	0.00817767	6558791	6558791	194.387	49.9466	1.75943e-07	2.79053e-06	0.207065	6558791	6558791	99.7821	112.403	1.86517e-14	5.57871e-13	0.438788	6558791	6558791	212.031	240.887	0	0	-0.00595709	6558791	6558791	137.857	263.41	0.00163561	0.00963787	0.112863	6558791	6558791	277.959	374.352	0	0	NA	NA	NA	NA	NA	NA	NA
chr15:6559568-6559687:+	1670.48	NA	NA	NA	NA	NA	NA	NA	0.0457859	6559612	6559612	107.619	71.0658	0.000143282	0.00135692	0.0766809	6559614	6559614	171.256	146.192	1.10913e-07	1.18528e-06	0.0398222	6559612	6559614	235.078	142.948	5.99579e-11	9.78594e-10	0.0512564	6559684	6559614	408.85	309.498	0	0	0.0831292	6559614	6559612	108.859	79.0389	2.25813e-08	3.64233e-07
chr15:6561243-6561265:-	2965.97	NA	NA	NA	NA	NA	NA	NA	NA	NA	NA	NA	NA	NA	NA	NA	NA	NA	NA	NA	NA	NA	0.0371063	6561253	6561253	255.582	266.263	1.41762e-05	0.000125242	0.0516761	6561253	6561253	421.448	428.874	5.6056e-10	8.50613e-09	NA	NA	NA	NA	NA	NA	NA
chr15:6583322-6583438:+	323.05	NA	NA	NA	NA	NA	NA	NA	NA	NA	NA	NA	NA	NA	NA	0.0989583	6583393	6583412	37.9493	57.609	3.4733e-05	0.000263494	NA	NA	NA	NA	NA	NA	NA	NA	NA	NA	NA	NA	NA	NA	NA	NA	NA	NA	NA	NA	NA
chr15:6584726-6584853:+	327.325	NA	NA	NA	NA	NA	NA	NA	0.0881698	6584757	6584757	60.555	84.1285	7.34344e-05	0.000736612	NA	NA	NA	NA	NA	NA	NA	NA	NA	NA	NA	NA	NA	NA	NA	NA	NA	NA	NA	NA	NA	NA	NA	NA	NA	NA	NA	NA
chr15:6590502-6590748:-	284.402	NA	NA	NA	NA	NA	NA	NA	NA	NA	NA	NA	NA	NA	NA	NA	NA	NA	NA	NA	NA	NA	0.0656563	6590507	6590562	51.9586	75.774	5.73774e-05	0.000461014	NA	NA	NA	NA	NA	NA	NA	NA	NA	NA	NA	NA	NA	NA
chr15:6679363-6679414:+	72.8712	NA	NA	NA	NA	NA	NA	NA	NA	NA	NA	NA	NA	NA	NA	-0.0855172	6679400	6679364	99.1974	12.01	0.000319126	0.00203967	NA	NA	NA	NA	NA	NA	NA	NA	NA	NA	NA	NA	NA	NA	NA	NA	NA	NA	NA	NA	NA
chr15:6679925-6680087:+	768.634	0.194937	6680065	6680065	29.8287	33.5192	0.000147145	0.00138127	NA	NA	NA	NA	NA	NA	NA	NA	NA	NA	NA	NA	NA	NA	0.0466715	6680065	6680065	33.9218	65.0192	0.000368657	0.00251415	NA	NA	NA	NA	NA	NA	NA	NA	NA	NA	NA	NA	NA	NA
chr15:6681147-6681255:+	1011.82	NA	NA	NA	NA	NA	NA	NA	-0.0527516	6681216	6681216	213.904	61.834	3.52262e-09	6.66093e-08	-0.0562187	6681216	6681216	361.059	55.909	0	0	0.0118944	6681216	6681216	66.9323	159.187	1.33424e-10	2.11624e-09	NA	NA	NA	NA	NA	NA	NA	NA	NA	NA	NA	NA	NA	NA
chr15:6681564-6681635:+	4816.83	NA	NA	NA	NA	NA	NA	NA	-0.00516806	6681625	6681625	623.156	412.739	0	0	0.0150786	6681625	6681625	643.853	443.27	0	0	0.00762453	6681625	6681625	474.166	405.41	1.43502e-05	0.000126638	0.0176076	6681625	6681625	440.906	397.523	8.64025e-09	1.16471e-07	0.0208877	6681625	6681625	547.31	480.087	3.28926e-10	6.3579e-09
chr15:6681748-6681895:+	13189.6	-0.00821149	6681749	6681852	897.001	1584.24	0	0	0.0865818	6681749	6681749	924.242	964.707	0	0	0.128507	6681852	6681792	1262.71	1433.7	0	0	0.111167	6681792	6681792	1336.72	1178.19	0	0	0.177122	6681792	6681792	1272.09	1191.28	0	0	0.0524869	6681852	6681749	1584.24	1312.25	0	0
chr15:6681793-6682014:-	1188.43	-0.00399694	6682015	6682015	127.427	166.534	0.000636486	0.00510157	NA	NA	NA	NA	NA	NA	NA	NA	NA	NA	NA	NA	NA	NA	NA	NA	NA	NA	NA	NA	NA	NA	NA	NA	NA	NA	NA	NA	0.0510419	6682015	6682015	166.534	154.506	0.000650818	0.00509506
chr15:6682123-6682364:+	211.419	NA	NA	NA	NA	NA	NA	NA	NA	NA	NA	NA	NA	NA	NA	NA	NA	NA	NA	NA	NA	NA	NA	NA	NA	NA	NA	NA	NA	0.116724	6682317	6682317	40.8592	50.4927	0.000365699	0.00252748	NA	NA	NA	NA	NA	NA	NA
chr15:6682589-6682613:-	12085.8	0.0480535	6682604	6682604	960.625	1232.14	0	0	NA	NA	NA	NA	NA	NA	NA	0.00442178	6682604	6682604	1497.7	1155.58	6.91825e-05	0.000499501	NA	NA	NA	NA	NA	NA	NA	NA	NA	NA	NA	NA	NA	NA	0.00497889	6682604	6682604	1232.14	1050.6	3.35864e-07	4.68391e-06
chr15:6682731-6682786:+	4505.65	-0.020212	6682733	6682768	481.125	348.393	8.16664e-05	0.000814512	NA	NA	NA	NA	NA	NA	NA	NA	NA	NA	NA	NA	NA	NA	NA	NA	NA	NA	NA	NA	NA	NA	NA	NA	NA	NA	NA	NA	NA	NA	NA	NA	NA	NA	NA
chr15:6687195-6687284:-	2145.21	NA	NA	NA	NA	NA	NA	NA	0.11885	6687284	6687284	229.428	235.489	2.22045e-16	7.43271e-15	0.0825272	6687284	6687284	163.764	193.668	0	0	0.132417	6687284	6687284	236.572	209.444	0	0	0.151888	6687284	6687284	228.34	236.879	0	0	0.171106	6687284	6687284	233.201	232.861	0	0
chr15:6688400-6688532:-	2088.19	NA	NA	NA	NA	NA	NA	NA	NA	NA	NA	NA	NA	NA	NA	0.0406743	6688424	6688424	155.448	250.065	0.000286099	0.00184748	NA	NA	NA	NA	NA	NA	NA	NA	NA	NA	NA	NA	NA	NA	NA	NA	NA	NA	NA	NA	NA
chr15:6779850-6780087:+	346.033	0.161341	6779953	6780084	70.2752	49.1914	7.24362e-08	1.20815e-06	NA	NA	NA	NA	NA	NA	NA	0.000503062	6780084	6780084	94.9911	169.379	6.19992e-05	0.000451765	NA	NA	NA	NA	NA	NA	NA	NA	NA	NA	NA	NA	NA	NA	NA	NA	NA	NA	NA	NA	NA
chr15:6785206-6785263:-	347.97	0.0146206	6785213	6785213	33.7013	55.211	5.97525e-08	1.00415e-06	NA	NA	NA	NA	NA	NA	NA	0.108945	6785213	6785213	90.537	98.3421	8.75363e-07	8.41361e-06	NA	NA	NA	NA	NA	NA	NA	NA	NA	NA	NA	NA	NA	NA	NA	NA	NA	NA	NA	NA	NA
chr15:678604-678662:+	4719.18	-0.0101346	678642	678622	770.452	201.466	0.000246706	0.00219328	NA	NA	NA	NA	NA	NA	NA	0.00288194	678622	678622	320.019	443.482	0.000795145	0.00467655	NA	NA	NA	NA	NA	NA	NA	NA	NA	NA	NA	NA	NA	NA	NA	NA	NA	NA	NA	NA	NA
chr15:679397-679569:-	4034.96	-0.0404051	679447	679447	747.275	213.345	6.69464e-14	2.05765e-12	0.178494	679569	679569	185.242	185.494	3.33067e-16	1.10659e-14	0.0212935	679447	679569	315.439	455.052	0	0	0.162906	679444	679569	485.734	471.19	0	0	0.0705	679447	679569	526.941	595.831	0	0	0.19841	679447	679569	213.345	218.078	0	0
chr15:6798391-6798432:+	908.413	-0.043353	6798432	6798406	130.752	52.9433	6.97149e-06	8.60925e-05	NA	NA	NA	NA	NA	NA	NA	-0.0411117	6798406	6798420	68.9986	138.464	0.000843225	0.00492989	NA	NA	NA	NA	NA	NA	NA	NA	NA	NA	NA	NA	NA	NA	NA	NA	NA	NA	NA	NA	NA
chr15:6798913-6799065:-	333.141	NA	NA	NA	NA	NA	NA	NA	0.0487427	6798997	6799066	57.6616	76.5626	0.00115596	0.00882028	-0.0157582	6798997	6799066	43.5676	112.518	0.000339169	0.00215368	0.0186195	6798997	6799066	53.6182	80.5869	0.000189723	0.00137706	0.00466136	6798997	6799066	74.7795	135.253	8.55052e-05	0.000667938	0.0942217	6798997	6799066	43.8818	68.5235	1.23571e-08	2.04634e-07
chr15:6799894-6799954:-	186.67	NA	NA	NA	NA	NA	NA	NA	NA	NA	NA	NA	NA	NA	NA	0.0113746	6799952	6799899	29.9365	58.0463	1.44302e-05	0.000116323	0.0287716	6799953	6799899	28.9661	49.0587	0.000243502	0.00172716	NA	NA	NA	NA	NA	NA	NA	NA	NA	NA	NA	NA	NA	NA
chr15:6814605-6814670:+	419.205	NA	NA	NA	NA	NA	NA	NA	NA	NA	NA	NA	NA	NA	NA	NA	NA	NA	NA	NA	NA	NA	NA	NA	NA	NA	NA	NA	NA	0.115649	6814635	6814668	43.3129	49.8343	0.00142497	0.00858573	NA	NA	NA	NA	NA	NA	NA
chr15:681498-681586:-	566.191	NA	NA	NA	NA	NA	NA	NA	NA	NA	NA	NA	NA	NA	NA	0.0482228	681501	681501	53.8568	83.2068	0.00172735	0.00941126	NA	NA	NA	NA	NA	NA	NA	NA	NA	NA	NA	NA	NA	NA	NA	NA	NA	NA	NA	NA	NA
chr15:6815181-6815275:+	1258.41	NA	NA	NA	NA	NA	NA	NA	NA	NA	NA	NA	NA	NA	NA	0.0248631	6815242	6815210	146.897	180.338	2.807e-08	3.21669e-07	0.0989527	6815242	6815210	143.956	163.589	9.24294e-12	1.61077e-10	0.0758079	6815242	6815210	148.537	180.556	4.40759e-14	9.23098e-13	0.10829	6815242	6815210	135.819	142.592	5.54556e-07	7.4993e-06
chr15:6816535-6816766:+	865.065	0.0469987	6816742	6816742	168.426	136.353	2.57291e-05	0.000285126	NA	NA	NA	NA	NA	NA	NA	0.12796	6816742	6816742	149.024	108.191	1.11022e-16	2.40097e-15	0.0878729	6816742	6816742	164.727	96.0329	3.4992e-12	6.29311e-11	0.0110816	6816742	6816742	218.614	149.983	9.87252e-05	0.000763614	NA	NA	NA	NA	NA	NA	NA
chr15:6816890-6816923:-	2639.5	NA	NA	NA	NA	NA	NA	NA	NA	NA	NA	NA	NA	NA	NA	0.0869734	6816895	6816895	244.841	228.321	1.11022e-16	2.40097e-15	-0.000800557	6816895	6816895	251.307	219.552	0.000168812	0.00123716	0.0389095	6816895	6816895	276.081	245.849	9.68812e-11	1.56889e-09	0.00290923	6816895	6816895	220.03	181.812	2.231e-06	2.77963e-05
chr15:6817160-6817220:+	9355.04	0.0131196	6817190	6817190	787.152	715.971	0	0	NA	NA	NA	NA	NA	NA	NA	-0.000941655	6817190	6817190	1731.99	1176.22	0	0	-0.000295431	6817190	6817190	924.316	687.837	0.00117647	0.00716012	0.0012154	6817190	6817190	922.046	718.412	7.17489e-11	1.17536e-09	0.000122202	6817190	6817190	715.971	504.896	5.0287e-07	6.84271e-06
chr15:6817683-6817778:-	7906.82	-0.00152353	6817685	6817685	604.532	700.469	7.26135e-05	0.000733201	0.0408794	6817685	6817685	607.529	492.282	0	0	0.0015849	6817685	6817685	1523.22	906.885	0	0	0.0344641	6817685	6817685	794.259	503.962	0	0	0.0342992	6817685	6817685	850.457	609.69	0	0	0.0288827	6817685	6817685	700.469	452.645	0	0
chr15:6818529-6818578:-	5570.96	NA	NA	NA	NA	NA	NA	NA	NA	NA	NA	NA	NA	NA	NA	NA	NA	NA	NA	NA	NA	NA	NA	NA	NA	NA	NA	NA	NA	0.00599469	6818547	6818547	479.228	549.205	0.00146057	0.00877776	NA	NA	NA	NA	NA	NA	NA
chr15:6818824-6818913:-	387.407	NA	NA	NA	NA	NA	NA	NA	NA	NA	NA	NA	NA	NA	NA	0.0103577	6818869	6818869	175.306	101.729	9.28558e-05	0.000654984	NA	NA	NA	NA	NA	NA	NA	NA	NA	NA	NA	NA	NA	NA	NA	NA	NA	NA	NA	NA	NA
chr15:6820034-6820213:+	26.2153	NA	NA	NA	NA	NA	NA	NA	NA	NA	NA	NA	NA	NA	NA	0.118453	6820212	6820037	24.5424	9.87704	7.05476e-07	6.8757e-06	NA	NA	NA	NA	NA	NA	NA	NA	NA	NA	NA	NA	NA	NA	NA	NA	NA	NA	NA	NA	NA
chr15:6822813-6823275:+	1494.99	0.0147164	6823031	6823031	171.991	338.766	0.000145263	0.0013648	0.0803207	6823031	6823031	189.55	172.948	7.81006e-09	1.41708e-07	0.0954957	6823031	6823031	435.745	445.932	1.11022e-14	2.11703e-13	0.132194	6823031	6823031	222.921	186.082	4.44089e-16	1.05091e-14	0.0372616	6823031	6823031	287.121	255.939	8.94806e-12	1.58015e-10	0.103486	6823031	6823031	338.766	345.888	7.76934e-13	1.87049e-11
chr15:6824406-6824504:-	1746	NA	NA	NA	NA	NA	NA	NA	NA	NA	NA	NA	NA	NA	NA	0.0437853	6824504	6824504	340.065	335.972	0.000453653	0.00281092	NA	NA	NA	NA	NA	NA	NA	NA	NA	NA	NA	NA	NA	NA	NA	NA	NA	NA	NA	NA	NA
chr15:6828301-6828480:+	210.168	NA	NA	NA	NA	NA	NA	NA	NA	NA	NA	NA	NA	NA	NA	NA	NA	NA	NA	NA	NA	NA	NA	NA	NA	NA	NA	NA	NA	-0.00793794	6828422	6828341	79.3942	127.25	3.35743e-05	0.00028119	NA	NA	NA	NA	NA	NA	NA
chr15:6829096-6829165:-	431.385	NA	NA	NA	NA	NA	NA	NA	NA	NA	NA	NA	NA	NA	NA	NA	NA	NA	NA	NA	NA	NA	NA	NA	NA	NA	NA	NA	NA	0.0838325	6829161	6829161	45.7752	69.0861	1.22255e-05	0.000110319	NA	NA	NA	NA	NA	NA	NA
chr15:6836338-6836493:+	17.6388	NA	NA	NA	NA	NA	NA	NA	NA	NA	NA	NA	NA	NA	NA	-0.0982304	6836366	6836471	55.9656	14.3282	0.00134121	0.00749432	NA	NA	NA	NA	NA	NA	NA	NA	NA	NA	NA	NA	NA	NA	NA	NA	NA	NA	NA	NA	NA
chr15:6838018-6838103:+	992.123	NA	NA	NA	NA	NA	NA	NA	NA	NA	NA	NA	NA	NA	NA	0.0153308	6838073	6838073	142.069	194.485	6.43536e-08	7.08055e-07	NA	NA	NA	NA	NA	NA	NA	0.0336859	6838073	6838073	106.007	130.574	1.09749e-05	9.97844e-05	NA	NA	NA	NA	NA	NA	NA
chr15:6842793-6842877:+	2231.52	NA	NA	NA	NA	NA	NA	NA	0.0943292	6842804	6842804	114.458	129.67	5.7113e-05	0.00058417	0.0132692	6842804	6842804	247.754	392.407	1.25555e-12	2.10122e-11	0.0437951	6842804	6842804	198.529	264.563	5.1631e-11	8.46821e-10	0.0269962	6842804	6842804	200.616	300.769	0	0	0.0404261	6842807	6842804	160.894	202.283	6.29477e-06	7.34703e-05
chr15:6848727-6848900:+	1331.45	0.00466292	6848872	6848858	304.25	221.777	9.39126e-05	0.000925034	NA	NA	NA	NA	NA	NA	NA	NA	NA	NA	NA	NA	NA	NA	NA	NA	NA	NA	NA	NA	NA	NA	NA	NA	NA	NA	NA	NA	NA	NA	NA	NA	NA	NA	NA
chr15:6862367-6862414:-	3870.63	-0.000516453	6862388	6862388	573.5	274.719	0.000390635	0.00331393	NA	NA	NA	NA	NA	NA	NA	0.00731367	6862388	6862388	409.485	447.771	8.63558e-05	0.000613121	NA	NA	NA	NA	NA	NA	NA	NA	NA	NA	NA	NA	NA	NA	NA	NA	NA	NA	NA	NA	NA
chr15:6901633-6901678:+	1725.11	NA	NA	NA	NA	NA	NA	NA	NA	NA	NA	NA	NA	NA	NA	NA	NA	NA	NA	NA	NA	NA	0.00398046	6901667	6901667	568.543	703.461	1.04702e-11	1.81568e-10	NA	NA	NA	NA	NA	NA	NA	NA	NA	NA	NA	NA	NA	NA
chr15:6902724-6902852:-	1069.54	NA	NA	NA	NA	NA	NA	NA	NA	NA	NA	NA	NA	NA	NA	NA	NA	NA	NA	NA	NA	NA	0.130845	6902849	6902849	450.301	455.191	0	0	0.170528	6902783	6902849	162.229	149.77	0	0	NA	NA	NA	NA	NA	NA	NA
chr15:6903236-6903337:-	1143.42	NA	NA	NA	NA	NA	NA	NA	NA	NA	NA	NA	NA	NA	NA	NA	NA	NA	NA	NA	NA	NA	0.00144618	6903282	6903282	382.085	591.55	0.00146786	0.00872301	NA	NA	NA	NA	NA	NA	NA	NA	NA	NA	NA	NA	NA	NA
chr15:6947432-6947717:-	1005.64	0.129565	6947682	6947682	79.9731	73.538	4.14576e-05	0.000442007	NA	NA	NA	NA	NA	NA	NA	0.138854	6947682	6947682	104.499	181.302	1.11022e-16	2.40097e-15	0.0772928	6947682	6947682	88.4743	155.33	9.37098e-07	9.79475e-06	0.0618726	6947682	6947682	163.536	298.836	1.94313e-10	3.06936e-09	0.118154	6947682	6947682	73.538	132.578	2.4769e-11	5.28077e-10
chr15:6948166-6948259:-	91.5004	NA	NA	NA	NA	NA	NA	NA	NA	NA	NA	NA	NA	NA	NA	0.271494	6948185	6948185	19.3067	14.7642	6.39755e-05	0.00046516	NA	NA	NA	NA	NA	NA	NA	NA	NA	NA	NA	NA	NA	NA	NA	NA	NA	NA	NA	NA	NA
chr15:6951179-6951243:+	2983.41	NA	NA	NA	NA	NA	NA	NA	NA	NA	NA	NA	NA	NA	NA	0.0125083	6951239	6951239	473.468	503.619	0.000172727	0.00115997	NA	NA	NA	NA	NA	NA	NA	NA	NA	NA	NA	NA	NA	NA	NA	NA	NA	NA	NA	NA	NA
chr15:6952032-6952178:-	3530.67	NA	NA	NA	NA	NA	NA	NA	0.0328209	6952107	6952107	329.106	380.146	6.28997e-10	1.28356e-08	0.0799034	6952107	6952107	567.915	632.356	0	0	0.132963	6952107	6952107	181.29	175.948	2.4356e-11	4.11037e-10	0.129548	6952107	6952107	82.1277	68.5833	9.08238e-06	8.37137e-05	0.088161	6952107	6952107	772.585	833.807	0	0
chr15:7041734-7041748:-	120.428	NA	NA	NA	NA	NA	NA	NA	NA	NA	NA	NA	NA	NA	NA	NA	NA	NA	NA	NA	NA	NA	0.0607524	7041749	7041749	13.6851	9.2918	0.000131528	0.000984238	NA	NA	NA	NA	NA	NA	NA	NA	NA	NA	NA	NA	NA	NA
chr15:7042033-7042200:-	480.415	NA	NA	NA	NA	NA	NA	NA	NA	NA	NA	NA	NA	NA	NA	0.103068	7042058	7042139	69.5447	77.0058	0.000709761	0.00421817	NA	NA	NA	NA	NA	NA	NA	0.142234	7042058	7042139	99.7332	113.878	4.73941e-11	7.86925e-10	0.0928853	7042058	7042139	112.419	102.072	1.86493e-06	2.35081e-05
chr15:7067827-7067992:+	115.604	NA	NA	NA	NA	NA	NA	NA	NA	NA	NA	NA	NA	NA	NA	NA	NA	NA	NA	NA	NA	NA	0.229512	7067985	7067836	39.6585	31.6318	1.867e-07	2.13666e-06	0.214089	7067988	7067836	61.9535	54.0149	7.08059e-11	1.16051e-09	NA	NA	NA	NA	NA	NA	NA
chr15:7068844-7068890:-	301.856	NA	NA	NA	NA	NA	NA	NA	NA	NA	NA	NA	NA	NA	NA	NA	NA	NA	NA	NA	NA	NA	NA	NA	NA	NA	NA	NA	NA	0.112163	7068846	7068846	73.3181	61.2917	6.94777e-05	0.00055216	NA	NA	NA	NA	NA	NA	NA
chr15:7069553-7069676:-	661.273	-0.0101045	7069560	7069560	150.473	41.6367	5.60671e-05	0.000579219	NA	NA	NA	NA	NA	NA	NA	NA	NA	NA	NA	NA	NA	NA	-0.00757529	7069560	7069560	45.814	69.0941	0.00015394	0.00113682	NA	NA	NA	NA	NA	NA	NA	0.0575242	7069560	7069560	41.6367	60.6329	0.000637113	0.00499827
chr15:7108088-7108261:+	30.0696	NA	NA	NA	NA	NA	NA	NA	NA	NA	NA	NA	NA	NA	NA	NA	NA	NA	NA	NA	NA	NA	0.0318574	7108089	7108233	33.2565	14.0003	1.20658e-06	1.23861e-05	NA	NA	NA	NA	NA	NA	NA	NA	NA	NA	NA	NA	NA	NA
chr15:7143064-7143186:+	301.111	NA	NA	NA	NA	NA	NA	NA	NA	NA	NA	NA	NA	NA	NA	NA	NA	NA	NA	NA	NA	NA	0.147421	7143151	7143151	61.3168	66.1158	1.70008e-06	1.71191e-05	-0.00220837	7143151	7143065	68.745	99.5888	0.00166502	0.0098713	NA	NA	NA	NA	NA	NA	NA
chr15:7143963-7144017:-	815.651	-0.0197921	7144008	7144008	105.489	44.7698	4.54192e-12	1.19453e-10	NA	NA	NA	NA	NA	NA	NA	NA	NA	NA	NA	NA	NA	NA	NA	NA	NA	NA	NA	NA	NA	NA	NA	NA	NA	NA	NA	NA	NA	NA	NA	NA	NA	NA	NA
chr15:7172192-7172292:+	202.563	NA	NA	NA	NA	NA	NA	NA	0.0945226	7172204	7172270	53.4275	46.463	0.00125881	0.00952	0.0898657	7172204	7172204	51.0257	41.7522	5.18274e-05	0.000381643	NA	NA	NA	NA	NA	NA	NA	NA	NA	NA	NA	NA	NA	NA	NA	NA	NA	NA	NA	NA	NA
chr15:7173276-7173382:+	474.111	NA	NA	NA	NA	NA	NA	NA	NA	NA	NA	NA	NA	NA	NA	NA	NA	NA	NA	NA	NA	NA	NA	NA	NA	NA	NA	NA	NA	0.139773	7173344	7173277	89.1245	85.2752	2.85025e-07	3.26697e-06	0.0917416	7173344	7173277	115.332	100.188	1.61489e-07	2.3542e-06
chr15:7176179-7176240:-	1264.5	0.099649	7176215	7176226	154.805	148.945	2.0337e-07	3.1995e-06	NA	NA	NA	NA	NA	NA	NA	NA	NA	NA	NA	NA	NA	NA	NA	NA	NA	NA	NA	NA	NA	NA	NA	NA	NA	NA	NA	NA	NA	NA	NA	NA	NA	NA	NA
chr15:7176294-7176726:+	3242.11	0.00814141	7176577	7176577	685.353	266.952	0	0	NA	NA	NA	NA	NA	NA	NA	NA	NA	NA	NA	NA	NA	NA	NA	NA	NA	NA	NA	NA	NA	NA	NA	NA	NA	NA	NA	NA	NA	NA	NA	NA	NA	NA	NA
chr15:7176764-7176902:-	285.684	NA	NA	NA	NA	NA	NA	NA	NA	NA	NA	NA	NA	NA	NA	0.109217	7176777	7176777	52.6055	62.3629	0.000868898	0.00506426	0.198673	7176777	7176777	51.6426	48.025	1.08917e-05	9.78987e-05	0.248586	7176777	7176888	144.07	144.056	0	0	0.158165	7176777	7176888	69.1403	62.2497	2.60592e-05	0.000270997
chr15:7179526-7179632:-	1679.39	NA	NA	NA	NA	NA	NA	NA	0.148273	7179530	7179530	94.422	108.05	7.33524e-13	1.93585e-11	0.00286976	7179528	7179529	105.234	163.582	3.6681e-11	5.47972e-10	0.139132	7179530	7179529	182.784	198.587	0	0	-0.00856546	7179529	7179529	152.559	199.635	2.9189e-08	3.72106e-07	0.131973	7179530	7179530	133.577	148.714	9.99201e-16	2.93968e-14
chr15:7179783-7179886:-	999.476	NA	NA	NA	NA	NA	NA	NA	NA	NA	NA	NA	NA	NA	NA	0.0428418	7179887	7179795	86.7085	122.702	0.000397128	0.00248839	NA	NA	NA	NA	NA	NA	NA	NA	NA	NA	NA	NA	NA	NA	NA	NA	NA	NA	NA	NA	NA
chr15:7189796-7190228:+	1782.89	NA	NA	NA	NA	NA	NA	NA	NA	NA	NA	NA	NA	NA	NA	NA	NA	NA	NA	NA	NA	NA	0.105579	7190157	7190157	90.9322	97.6729	1.32577e-06	1.35431e-05	NA	NA	NA	NA	NA	NA	NA	NA	NA	NA	NA	NA	NA	NA
chr15:7190475-7190536:-	1743.09	-0.244378	7190484	7190484	700.865	49.0803	3.9635e-14	1.23593e-12	NA	NA	NA	NA	NA	NA	NA	NA	NA	NA	NA	NA	NA	NA	0.145587	7190484	7190520	80.1201	80.5965	5.73774e-06	5.37556e-05	0.0701576	7190484	7190484	103.968	93.7432	1.42705e-05	0.000127257	NA	NA	NA	NA	NA	NA	NA
chr15:7209792-7209919:-	286.98	NA	NA	NA	NA	NA	NA	NA	NA	NA	NA	NA	NA	NA	NA	NA	NA	NA	NA	NA	NA	NA	NA	NA	NA	NA	NA	NA	NA	0.102032	7209793	7209793	33.9054	43.0229	0.000138686	0.00104588	NA	NA	NA	NA	NA	NA	NA
chr15:7245290-7245424:-	127.835	NA	NA	NA	NA	NA	NA	NA	NA	NA	NA	NA	NA	NA	NA	0.199331	7245422	7245295	47.4796	42.712	3.7332e-07	3.75981e-06	NA	NA	NA	NA	NA	NA	NA	NA	NA	NA	NA	NA	NA	NA	NA	NA	NA	NA	NA	NA	NA
chr15:7256079-7256212:+	453.373	-0.0153316	7256080	7256082	46.7489	131.586	6.86118e-14	2.10582e-12	NA	NA	NA	NA	NA	NA	NA	0.0232571	7256080	7256080	62.9938	83.7381	0.000157171	0.00106308	NA	NA	NA	NA	NA	NA	NA	NA	NA	NA	NA	NA	NA	NA	0.0117266	7256082	7256080	131.586	63.9441	2.46547e-12	5.73936e-11
chr15:7264250-7264638:+	1385.36	NA	NA	NA	NA	NA	NA	NA	NA	NA	NA	NA	NA	NA	NA	NA	NA	NA	NA	NA	NA	NA	0.0404147	7264575	7264575	109.855	146.067	0.000610371	0.00396751	0.0140314	7264575	7264575	416.064	557.7	6.08958e-06	5.75885e-05	NA	NA	NA	NA	NA	NA	NA
chr15:7264758-7264969:-	1396.98	NA	NA	NA	NA	NA	NA	NA	NA	NA	NA	NA	NA	NA	NA	NA	NA	NA	NA	NA	NA	NA	0.0613229	7264857	7264857	120.157	157.78	2.73378e-06	2.67975e-05	0.0227102	7264857	7264857	438.581	604.405	1.47857e-08	1.95339e-07	NA	NA	NA	NA	NA	NA	NA
chr15:7271461-7271574:-	136.389	NA	NA	NA	NA	NA	NA	NA	NA	NA	NA	NA	NA	NA	NA	NA	NA	NA	NA	NA	NA	NA	NA	NA	NA	NA	NA	NA	NA	0.0492593	7271575	7271575	61.5093	73.4354	0.000812243	0.00519917	NA	NA	NA	NA	NA	NA	NA
chr15:7293060-7293365:+	302.406	-0.00193075	7293215	7293215	142.991	90.9828	2.71086e-06	3.59566e-05	NA	NA	NA	NA	NA	NA	NA	0.149167	7293070	7293215	133.793	118.922	2.67009e-13	4.66995e-12	0.173886	7293205	7293205	56.1253	50.6521	9.92695e-07	1.03367e-05	0.104228	7293070	7293215	92.1329	104.261	6.24049e-07	6.83639e-06	NA	NA	NA	NA	NA	NA	NA
chr15:7338748-7338816:+	5860.83	NA	NA	NA	NA	NA	NA	NA	-0.000248342	7338784	7338784	1106.75	1247.68	2.33164e-06	3.05538e-05	NA	NA	NA	NA	NA	NA	NA	NA	NA	NA	NA	NA	NA	NA	NA	NA	NA	NA	NA	NA	NA	-0.00064839	7338784	7338784	1339.76	1463.05	3.19501e-08	5.05693e-07
chr15:7340323-7340426:-	3507.96	NA	NA	NA	NA	NA	NA	NA	-0.000695037	7340376	7340376	687.023	776.522	2.62391e-09	5.01478e-08	NA	NA	NA	NA	NA	NA	NA	NA	NA	NA	NA	NA	NA	NA	NA	NA	NA	NA	NA	NA	NA	0.0298773	7340376	7340376	964.971	902.982	1.49225e-12	3.53618e-11
chr15:7340532-7341177:+	963.996	NA	NA	NA	NA	NA	NA	NA	0.0200422	7340637	7340637	384.526	330.734	7.92715e-07	1.11316e-05	NA	NA	NA	NA	NA	NA	NA	NA	NA	NA	NA	NA	NA	NA	NA	NA	NA	NA	NA	NA	NA	0.0046824	7340637	7340637	482.521	352.978	0	0
chr15:7340539-7341282:-	4434.14	-0.0510086	7340554	7340554	50.9401	1444.81	0.000482198	0.00399421	0.143118	7340554	7340554	1404.57	1345.27	0	0	0.145138	7340554	7340554	419.088	335.087	0	0	0.157318	7340554	7340554	46.6034	37.9394	4.01421e-07	4.39e-06	0.263276	7340554	7340554	74.5642	59.5806	0	0	0.0930071	7340554	7340554	1444.81	1563.03	0	0
chr15:7445314-7446120:-	638.088	NA	NA	NA	NA	NA	NA	NA	0.138645	7445884	7445884	195.875	193.065	4.69286e-10	9.67139e-09	0.0781921	7445884	7445884	202.789	168.444	0	0	0.220522	7445884	7445884	204.746	180.792	0	0	0.100528	7445689	7445884	232.528	189.616	0	0	0.0801675	7445884	7445884	207.061	172.242	5.55112e-16	1.65936e-14
chr15:7453611-7453741:+	634.488	NA	NA	NA	NA	NA	NA	NA	0.0479146	7453636	7453636	100.637	161.236	1.79427e-05	0.000201757	NA	NA	NA	NA	NA	NA	NA	0.0212881	7453636	7453636	77.3345	129.301	2.90172e-05	0.000244266	NA	NA	NA	NA	NA	NA	NA	NA	NA	NA	NA	NA	NA	NA
chr15:7453970-7454077:+	154.396	0.0312554	7454012	7454071	23.3362	42.174	0.000827523	0.00642309	NA	NA	NA	NA	NA	NA	NA	NA	NA	NA	NA	NA	NA	NA	NA	NA	NA	NA	NA	NA	NA	0.097983	7454012	7454012	46.104	56.2651	5.38948e-05	0.000436885	0.221475	7454071	7454075	42.174	42.9935	1.90234e-05	0.00020303
chr15:7464758-7464825:-	944.097	NA	NA	NA	NA	NA	NA	NA	NA	NA	NA	NA	NA	NA	NA	0.0198332	7464775	7464775	68.7898	118.551	0.00167196	0.0091336	NA	NA	NA	NA	NA	NA	NA	NA	NA	NA	NA	NA	NA	NA	NA	NA	NA	NA	NA	NA	NA
chr15:750292-750362:-	37.4746	NA	NA	NA	NA	NA	NA	NA	NA	NA	NA	NA	NA	NA	NA	0.199366	750353	750353	19.8557	25.5645	3.64509e-05	0.000275547	NA	NA	NA	NA	NA	NA	NA	NA	NA	NA	NA	NA	NA	NA	NA	NA	NA	NA	NA	NA	NA
chr15:762420-762588:+	545.916	0.0458021	762507	762507	96.7858	67.0715	2.61369e-07	4.04861e-06	NA	NA	NA	NA	NA	NA	NA	0.0603319	762507	762507	72.3424	95.2325	3.7664e-06	3.31088e-05	NA	NA	NA	NA	NA	NA	NA	NA	NA	NA	NA	NA	NA	NA	0.0075726	762507	762507	67.0715	98.2602	0.000127053	0.00116618
chr15:7778651-7779142:+	67.0139	NA	NA	NA	NA	NA	NA	NA	0.0691304	7779105	7779105	100.523	72.0811	6.04113e-08	9.84162e-07	NA	NA	NA	NA	NA	NA	NA	NA	NA	NA	NA	NA	NA	NA	NA	NA	NA	NA	NA	NA	NA	NA	NA	NA	NA	NA	NA	NA
chr15:7830534-7830611:+	60.3801	NA	NA	NA	NA	NA	NA	NA	NA	NA	NA	NA	NA	NA	NA	-0.00739929	7830590	7830590	68.7122	23.4242	8.66652e-05	0.000615181	NA	NA	NA	NA	NA	NA	NA	NA	NA	NA	NA	NA	NA	NA	NA	NA	NA	NA	NA	NA	NA
chr15:7833906-7833969:+	874.507	NA	NA	NA	NA	NA	NA	NA	NA	NA	NA	NA	NA	NA	NA	-0.0622639	7833956	7833956	69.1799	143.416	0.000200297	0.00133032	NA	NA	NA	NA	NA	NA	NA	NA	NA	NA	NA	NA	NA	NA	NA	NA	NA	NA	NA	NA	NA
chr15:7964331-7964488:-	79.9989	NA	NA	NA	NA	NA	NA	NA	NA	NA	NA	NA	NA	NA	NA	0.206445	7964393	7964393	26.4904	20.8958	0.000792668	0.00466327	NA	NA	NA	NA	NA	NA	NA	NA	NA	NA	NA	NA	NA	NA	0.261305	7964393	7964393	21.415	20.1007	0.000327462	0.00275972
chr15:7979322-7979397:+	313.209	NA	NA	NA	NA	NA	NA	NA	NA	NA	NA	NA	NA	NA	NA	0.00688694	7979326	7979369	93.6089	27.7909	3.4661e-08	3.927e-07	0.0298299	7979360	7979369	64.0479	36.4432	0.000206677	0.00148637	0.0117133	7979326	7979369	69.6941	28.0015	4.848e-06	4.65739e-05	-0.000866381	7979326	7979369	73.1826	34.0646	7.84658e-07	1.04088e-05
chr15:7993755-7993935:-	192.61	NA	NA	NA	NA	NA	NA	NA	NA	NA	NA	NA	NA	NA	NA	NA	NA	NA	NA	NA	NA	NA	0.0656644	7993870	7993870	99.681	127.832	4.79165e-07	5.19285e-06	NA	NA	NA	NA	NA	NA	NA	NA	NA	NA	NA	NA	NA	NA
chr15:8003831-8004239:+	3611.88	NA	NA	NA	NA	NA	NA	NA	NA	NA	NA	NA	NA	NA	NA	0.0214487	8004238	8004043	186.993	317.731	0.00120184	0.00678724	-0.000441979	8004238	8004043	253.904	328.691	6.67297e-05	0.00053039	0.00162886	8004043	8004043	794.283	1095.17	2.47252e-07	2.84994e-06	NA	NA	NA	NA	NA	NA	NA
chr15:8004413-8004469:-	2952.83	-0.00926507	8004449	8004449	246.312	134.657	0.000328258	0.0028303	NA	NA	NA	NA	NA	NA	NA	NA	NA	NA	NA	NA	NA	NA	NA	NA	NA	NA	NA	NA	NA	-0.00434217	8004449	8004449	490.738	664.349	0.000197606	0.00144333	NA	NA	NA	NA	NA	NA	NA
chr15:801266-801489:+	4597.35	-0.01602	801471	801283	738.281	374.11	0	0	-0.00491033	801279	801283	462.117	408.922	0.00101818	0.00788379	0.058059	801283	801471	405.333	385.986	2.79665e-12	4.55643e-11	0.0257338	801283	801283	454.865	482.829	0.000285752	0.00199696	0.0208027	801283	801283	249.887	292.748	1.22657e-07	1.46201e-06	0.0437567	801283	801279	374.11	392.575	4.44002e-06	5.29625e-05
chr15:801439-801631:-	1786.12	NA	NA	NA	NA	NA	NA	NA	0.0685543	801491	801491	294.369	343.001	1.44329e-15	4.63951e-14	0.165937	801491	801491	194.47	238.23	0	0	0.207065	801491	801491	286.128	289.717	0	0	0.154835	801491	801604	191.835	239.214	0	0	0.180154	801491	801604	291.524	289.646	0	0
chr15:8128831-8128976:+	69.7473	NA	NA	NA	NA	NA	NA	NA	NA	NA	NA	NA	NA	NA	NA	NA	NA	NA	NA	NA	NA	NA	0.153609	8128974	8128974	69.2004	81.6901	1.66881e-10	2.62396e-09	NA	NA	NA	NA	NA	NA	NA	NA	NA	NA	NA	NA	NA	NA
chr15:8130634-8130766:-	668.942	0.324325	8130706	8130763	15.1046	17.7294	0.000138902	0.0013102	NA	NA	NA	NA	NA	NA	NA	NA	NA	NA	NA	NA	NA	NA	0.136505	8130767	8130767	347.943	372.01	0	0	NA	NA	NA	NA	NA	NA	NA	NA	NA	NA	NA	NA	NA	NA
chr15:8135925-8136056:+	102.881	0.242384	8136051	8136051	24.7942	23.4807	0.000202184	0.00183708	0.297047	8136051	8136051	16.4671	19.0595	6.8429e-05	0.00068962	0.195449	8136051	8136051	26.0372	31.9109	1.98847e-05	0.000157146	NA	NA	NA	NA	NA	NA	NA	NA	NA	NA	NA	NA	NA	NA	0.246032	8136051	8136051	23.4807	21.8159	0.00124268	0.00909462
chr15:814457-814608:-	1750.72	NA	NA	NA	NA	NA	NA	NA	0.00886925	814523	814523	242.924	176.871	0.000299313	0.00264237	0.0499571	814523	814523	226.487	203.226	0.000927026	0.00537029	NA	NA	NA	NA	NA	NA	NA	NA	NA	NA	NA	NA	NA	NA	NA	NA	NA	NA	NA	NA	NA
chr15:8151407-8151439:-	21.5889	NA	NA	NA	NA	NA	NA	NA	NA	NA	NA	NA	NA	NA	NA	0.125642	8151438	8151440	12.286	4.85311	0.00115695	0.00655457	NA	NA	NA	NA	NA	NA	NA	NA	NA	NA	NA	NA	NA	NA	NA	NA	NA	NA	NA	NA	NA
chr15:8151568-8151733:-	319.946	NA	NA	NA	NA	NA	NA	NA	NA	NA	NA	NA	NA	NA	NA	0.0343124	8151675	8151644	69.1769	119.21	0.000580706	0.00351681	0.135685	8151644	8151675	68.916	90.6298	1.17742e-06	1.21114e-05	NA	NA	NA	NA	NA	NA	NA	NA	NA	NA	NA	NA	NA	NA
chr15:816231-816368:-	172.36	NA	NA	NA	NA	NA	NA	NA	NA	NA	NA	NA	NA	NA	NA	-0.0253366	816247	816247	53.2463	24.6468	3.59226e-06	3.16606e-05	NA	NA	NA	NA	NA	NA	NA	NA	NA	NA	NA	NA	NA	NA	NA	NA	NA	NA	NA	NA	NA
chr15:8162676-8162860:+	35.2229	NA	NA	NA	NA	NA	NA	NA	NA	NA	NA	NA	NA	NA	NA	0.0549143	8162720	8162802	37.9327	2.18276	0.0005156	0.00315536	NA	NA	NA	NA	NA	NA	NA	NA	NA	NA	NA	NA	NA	NA	NA	NA	NA	NA	NA	NA	NA
chr15:8205173-8205206:-	198.068	NA	NA	NA	NA	NA	NA	NA	NA	NA	NA	NA	NA	NA	NA	NA	NA	NA	NA	NA	NA	NA	0.0496882	8205201	8205201	84.5159	53.7153	0.000255636	0.00180697	NA	NA	NA	NA	NA	NA	NA	NA	NA	NA	NA	NA	NA	NA
chr15:8205739-8205887:-	683.102	NA	NA	NA	NA	NA	NA	NA	NA	NA	NA	NA	NA	NA	NA	NA	NA	NA	NA	NA	NA	NA	0.0786775	8205829	8205829	208.048	237.537	1.38972e-11	2.38717e-10	NA	NA	NA	NA	NA	NA	NA	NA	NA	NA	NA	NA	NA	NA
chr15:8213932-8214250:-	215.887	NA	NA	NA	NA	NA	NA	NA	NA	NA	NA	NA	NA	NA	NA	-0.0205534	8213956	8214149	14.051	310.976	0.00135728	0.00757422	0.265463	8213958	8214122	27.703	59.3504	3.10862e-15	6.977e-14	NA	NA	NA	NA	NA	NA	NA	NA	NA	NA	NA	NA	NA	NA
chr15:8214037-8214340:+	294.927	NA	NA	NA	NA	NA	NA	NA	NA	NA	NA	NA	NA	NA	NA	NA	NA	NA	NA	NA	NA	NA	-0.00135053	8214341	8214072	24.3437	99.6031	0.000287049	0.00200492	NA	NA	NA	NA	NA	NA	NA	NA	NA	NA	NA	NA	NA	NA
chr15:8217861-8218135:+	20593.6	0.000619222	8218069	8218136	1932.74	251.875	0.000339367	0.00291826	-0.00123611	8218069	8218012	270.572	637.966	0	0	-0.0234332	8218108	8218075	273.345	9276.03	0	0	-0.000608757	8218013	8218012	426.411	2168.02	0	0	0	8218108	8218012	351.727	1497.87	0	0	0.00699971	8218136	8217997	251.875	680.416	0	0
chr15:8218426-8218528:-	10957.4	0	8218430	8218430	1272.82	134.391	8.35084e-08	1.38029e-06	-0.00251257	8218430	8218430	133.114	291.159	5.04287e-05	0.000520495	-0.0212012	8218430	8218430	155.727	4884.98	0	0	0	8218430	8218430	239.168	1086.28	0	0	NA	NA	NA	NA	NA	NA	NA	NA	NA	NA	NA	NA	NA	NA
chr15:8226228-8226353:+	78.7717	NA	NA	NA	NA	NA	NA	NA	NA	NA	NA	NA	NA	NA	NA	NA	NA	NA	NA	NA	NA	NA	0.471534	8226352	8226260	3.6592	23.1333	0.000287462	0.002007	NA	NA	NA	NA	NA	NA	NA	NA	NA	NA	NA	NA	NA	NA
chr15:8232635-8232757:-	814.49	NA	NA	NA	NA	NA	NA	NA	NA	NA	NA	NA	NA	NA	NA	NA	NA	NA	NA	NA	NA	NA	NA	NA	NA	NA	NA	NA	NA	0.403392	8232636	8232705	13.9048	54.9713	0	0	NA	NA	NA	NA	NA	NA	NA
chr15:8239070-8239103:-	571.266	NA	NA	NA	NA	NA	NA	NA	NA	NA	NA	NA	NA	NA	NA	-0.497874	8239076	8239094	7.7931	351.132	1.22281e-06	1.15247e-05	NA	NA	NA	NA	NA	NA	NA	NA	NA	NA	NA	NA	NA	NA	NA	NA	NA	NA	NA	NA	NA
chr15:8254364-8254575:+	927.331	NA	NA	NA	NA	NA	NA	NA	NA	NA	NA	NA	NA	NA	NA	-0.0206292	8254575	8254389	336.081	151.743	6.76961e-08	7.42916e-07	NA	NA	NA	NA	NA	NA	NA	NA	NA	NA	NA	NA	NA	NA	-0.0135524	8254389	8254389	100.298	160.206	0.0012297	0.00901522
chr15:8254532-8254607:-	103.684	NA	NA	NA	NA	NA	NA	NA	NA	NA	NA	NA	NA	NA	NA	NA	NA	NA	NA	NA	NA	NA	NA	NA	NA	NA	NA	NA	NA	0.0451119	8254535	8254535	52.0596	27.0208	0.00141222	0.00852506	NA	NA	NA	NA	NA	NA	NA
chr15:8255588-8255619:-	1154.7	0.0964636	8255599	8255601	40.5611	54.6469	2.44926e-05	0.000272361	NA	NA	NA	NA	NA	NA	NA	-0.0103975	8255601	8255601	280.96	94.5928	2.49855e-07	2.56684e-06	NA	NA	NA	NA	NA	NA	NA	NA	NA	NA	NA	NA	NA	NA	NA	NA	NA	NA	NA	NA	NA
chr15:8285993-8286086:-	160.078	NA	NA	NA	NA	NA	NA	NA	0.139987	8286087	8286004	25.6711	33.1673	0.000871857	0.00687107	0.140501	8286087	8286004	29.4182	42.8072	5.21052e-06	4.48609e-05	NA	NA	NA	NA	NA	NA	NA	0.0755264	8286004	8286004	18.796	32.7257	0.000134589	0.00101678	NA	NA	NA	NA	NA	NA	NA
chr15:8298959-8299090:+	565.593	NA	NA	NA	NA	NA	NA	NA	NA	NA	NA	NA	NA	NA	NA	NA	NA	NA	NA	NA	NA	NA	NA	NA	NA	NA	NA	NA	NA	0.0896458	8299071	8299071	110.917	147.522	0	0	0.159967	8299071	8299071	37.5164	42.034	0.000113084	0.00104721
chr15:8310430-8310516:-	32.6993	NA	NA	NA	NA	NA	NA	NA	NA	NA	NA	NA	NA	NA	NA	NA	NA	NA	NA	NA	NA	NA	0.161726	8310431	8310431	52.7704	71.7682	1.83262e-10	2.86381e-09	NA	NA	NA	NA	NA	NA	NA	NA	NA	NA	NA	NA	NA	NA
chr15:8320512-8320912:-	677.504	NA	NA	NA	NA	NA	NA	NA	NA	NA	NA	NA	NA	NA	NA	NA	NA	NA	NA	NA	NA	NA	-0.0057995	8320911	8320911	471.979	312.539	0.000121849	0.000919276	NA	NA	NA	NA	NA	NA	NA	NA	NA	NA	NA	NA	NA	NA
chr15:8320555-8320735:+	1042.66	NA	NA	NA	NA	NA	NA	NA	NA	NA	NA	NA	NA	NA	NA	NA	NA	NA	NA	NA	NA	NA	0.00128501	8320689	8320689	656.681	520.341	0	0	NA	NA	NA	NA	NA	NA	NA	NA	NA	NA	NA	NA	NA	NA
chr15:8321890-8322046:-	360.048	NA	NA	NA	NA	NA	NA	NA	NA	NA	NA	NA	NA	NA	NA	NA	NA	NA	NA	NA	NA	NA	0.0733292	8321907	8321907	210.649	227.038	1.16797e-11	2.01991e-10	NA	NA	NA	NA	NA	NA	NA	NA	NA	NA	NA	NA	NA	NA
chr15:8327038-8327378:+	29.7317	NA	NA	NA	NA	NA	NA	NA	NA	NA	NA	NA	NA	NA	NA	NA	NA	NA	NA	NA	NA	NA	0.0947801	8327245	8327049	66.6198	43.8363	0.00161698	0.00953691	NA	NA	NA	NA	NA	NA	NA	NA	NA	NA	NA	NA	NA	NA
chr15:8332468-8332606:-	573.808	NA	NA	NA	NA	NA	NA	NA	NA	NA	NA	NA	NA	NA	NA	NA	NA	NA	NA	NA	NA	NA	0.0307909	8332605	8332605	179.202	327.086	2.67099e-07	2.98841e-06	NA	NA	NA	NA	NA	NA	NA	NA	NA	NA	NA	NA	NA	NA
chr15:8345038-8345110:+	277.524	NA	NA	NA	NA	NA	NA	NA	NA	NA	NA	NA	NA	NA	NA	NA	NA	NA	NA	NA	NA	NA	0.101964	8345045	8345045	113.234	115.106	7.03715e-06	6.49337e-05	NA	NA	NA	NA	NA	NA	NA	NA	NA	NA	NA	NA	NA	NA
chr15:8345562-8345729:-	15.5583	NA	NA	NA	NA	NA	NA	NA	NA	NA	NA	NA	NA	NA	NA	NA	NA	NA	NA	NA	NA	NA	0.259178	8345563	8345719	26.2932	19.3652	1.53872e-06	1.55807e-05	0.183819	8345563	8345563	26.2285	19.5556	0.000200109	0.00145987	NA	NA	NA	NA	NA	NA	NA
chr15:8375189-8375275:+	14179.1	-0.0435166	8375225	8375227	2101.58	361.679	3.67717e-12	9.75071e-11	NA	NA	NA	NA	NA	NA	NA	0.00161419	8375227	8375227	845.64	1096.97	0	0	0.00504727	8375227	8375227	2079.89	2290.82	1.96509e-14	4.18152e-13	0.0399242	8375227	8375227	1158.95	1127.81	0	0	NA	NA	NA	NA	NA	NA	NA
chr15:8375837-8375991:-	9032.58	-0.0124623	8375943	8375943	1322.66	316.038	0	0	0.0734428	8375943	8375943	304.545	263.549	0	0	0.118905	8375943	8375943	554.802	626.88	0	0	0.0895513	8375943	8375943	1680.24	1453.94	0	0	0.0869483	8375943	8375943	1015.53	906.947	0	0	0.0723634	8375943	8375943	316.038	266.642	0	0
chr15:8376790-8376962:-	9566.83	-0.0410928	8376803	8376803	1189.15	153.411	0.000119621	0.00114854	0.0513996	8376803	8376803	223.24	292.299	1.03095e-12	2.69682e-11	0.0334536	8376803	8376803	536.002	852.84	0	0	-0.0047249	8376803	8376803	1278.72	2052.2	0	0	0.0877969	8376803	8376803	731.478	846.682	0	0	NA	NA	NA	NA	NA	NA	NA
chr15:8377702-8377832:-	158.681	NA	NA	NA	NA	NA	NA	NA	NA	NA	NA	NA	NA	NA	NA	0.200958	8377758	8377833	68.5603	63.2294	1.20514e-08	1.43205e-07	0.0921053	8377809	8377833	76.8724	66.2932	0.000427554	0.00287596	0.142624	8377833	8377833	125.692	129.365	6.4307e-08	7.9187e-07	NA	NA	NA	NA	NA	NA	NA
chr15:8378167-8378262:-	202.205	NA	NA	NA	NA	NA	NA	NA	NA	NA	NA	NA	NA	NA	NA	0.161206	8378224	8378186	48.0767	64.4131	8.34776e-06	6.99339e-05	NA	NA	NA	NA	NA	NA	NA	NA	NA	NA	NA	NA	NA	NA	NA	NA	NA	NA	NA	NA	NA
chr15:8389653-8389777:-	827.121	NA	NA	NA	NA	NA	NA	NA	0.144902	8389654	8389762	59.206	64.5821	9.15604e-05	0.000902036	0.0161685	8389654	8389762	61.2736	104.77	5.41182e-10	7.33333e-09	0.218705	8389654	8389762	37.2732	43.2938	7.61833e-08	9.14012e-07	0.0527856	8389654	8389762	206.628	273.431	0	0	0.131061	8389654	8389762	93.1691	111.461	9.01679e-11	1.84537e-09
chr15:8395809-8395972:+	3822.08	-0.0283526	8395954	8395954	56.7946	338.897	7.4607e-14	2.2822e-12	NA	NA	NA	NA	NA	NA	NA	0.00272954	8395954	8395954	751.056	870.683	1.38109e-10	1.97471e-09	NA	NA	NA	NA	NA	NA	NA	0.0236475	8395954	8395954	736.222	715.349	3.66723e-07	4.14917e-06	NA	NA	NA	NA	NA	NA	NA
chr15:8396048-8396237:-	298.984	NA	NA	NA	NA	NA	NA	NA	NA	NA	NA	NA	NA	NA	NA	0.0734296	8396065	8396065	131.412	105.354	4.91016e-08	5.47681e-07	NA	NA	NA	NA	NA	NA	NA	0.011113	8396065	8396065	127.884	73.4191	1.16629e-12	2.20066e-11	0.0815747	8396065	8396065	76.4293	61.2245	0.000196798	0.00174173
chr15:8401666-8401780:-	1195.5	NA	NA	NA	NA	NA	NA	NA	NA	NA	NA	NA	NA	NA	NA	0.0274339	8401677	8401677	273.935	364.918	2.61235e-13	4.57398e-12	NA	NA	NA	NA	NA	NA	NA	0.0338108	8401677	8401677	252.93	302.511	5.28779e-08	6.56086e-07	NA	NA	NA	NA	NA	NA	NA
chr15:8407994-8408555:-	1767.57	NA	NA	NA	NA	NA	NA	NA	0.0722064	8408393	8408391	69.031	84.7821	6.54243e-06	7.99349e-05	0.037948	8408393	8408393	206.124	270.051	2.35811e-13	4.1447e-12	0.111712	8408393	8408391	229.251	240.843	1.42308e-12	2.63159e-11	0.0261337	8408393	8408391	494.034	610.77	0	0	NA	NA	NA	NA	NA	NA	NA
chr15:8408013-8408065:+	7897.15	-0.00490843	8408038	8408050	387.372	183.339	8.15094e-07	1.17752e-05	NA	NA	NA	NA	NA	NA	NA	-0.00983658	8408050	8408050	565.666	895.959	0.00133837	0.00748039	NA	NA	NA	NA	NA	NA	NA	NA	NA	NA	NA	NA	NA	NA	NA	NA	NA	NA	NA	NA	NA
chr15:8409023-8409203:-	7433.98	NA	NA	NA	NA	NA	NA	NA	0.0413643	8409046	8409046	151.843	220.998	2.49652e-10	5.30453e-09	0.0617137	8409046	8409046	603.708	916.861	0	0	-0.00308994	8409046	8409046	742.734	1167.7	6.44476e-08	7.79839e-07	0.0165134	8409046	8409046	1097.59	1570.22	0	0	-0.00152284	8409046	8409046	166.736	278.993	0.00053306	0.00425843
chr15:846975-847372:+	59.8337	NA	NA	NA	NA	NA	NA	NA	NA	NA	NA	NA	NA	NA	NA	NA	NA	NA	NA	NA	NA	NA	0.15881	847370	846976	23.5638	17.4066	0.00151665	0.00899027	NA	NA	NA	NA	NA	NA	NA	NA	NA	NA	NA	NA	NA	NA
chr15:847452-847576:-	677.126	NA	NA	NA	NA	NA	NA	NA	NA	NA	NA	NA	NA	NA	NA	NA	NA	NA	NA	NA	NA	NA	NA	NA	NA	NA	NA	NA	NA	0.0394298	847495	847577	268.426	236.601	1.07226e-09	1.58492e-08	NA	NA	NA	NA	NA	NA	NA
chr15:847887-848099:-	321.487	NA	NA	NA	NA	NA	NA	NA	NA	NA	NA	NA	NA	NA	NA	0.129412	847910	848016	42.1278	56.8266	4.0465e-07	4.05785e-06	0.236107	847917	848016	93.8797	75.0104	0	0	0.250352	847910	847910	73.3436	101.035	0	0	0.195974	847910	848016	49.4446	53.6825	5.3279e-06	6.27169e-05
chr15:8562015-8562336:+	1026.96	NA	NA	NA	NA	NA	NA	NA	NA	NA	NA	NA	NA	NA	NA	0.0144787	8562170	8562170	146.132	208.665	0.000359064	0.0022701	0.093286	8562170	8562170	98.4967	120.838	1.03401e-07	1.22212e-06	0.0902498	8562169	8562170	117.267	164.382	1.41288e-08	1.87049e-07	0.0425979	8562170	8562170	198.059	272.375	2.9496e-06	3.6124e-05
chr15:8575129-8575257:+	180.914	NA	NA	NA	NA	NA	NA	NA	0.0833452	8575194	8575194	122.925	100.166	3.70544e-06	4.70725e-05	NA	NA	NA	NA	NA	NA	NA	NA	NA	NA	NA	NA	NA	NA	0.0937951	8575253	8575136	32.3014	18.5534	0.000178318	0.00131452	NA	NA	NA	NA	NA	NA	NA
chr15:8582491-8582710:-	375.074	NA	NA	NA	NA	NA	NA	NA	0.0410466	8582647	8582616	155.023	125.877	3.03424e-13	8.30282e-12	0.0518322	8582647	8582647	71.0033	42.6038	1.21746e-08	1.44589e-07	0.108191	8582647	8582527	26.1326	16.9684	0.000133275	0.000996022	0.0342065	8582647	8582647	44.8813	29.7074	7.54945e-05	0.000595957	0.109319	8582647	8582647	108.672	63.8442	6.48884e-07	8.70428e-06
chr15:8582833-8582869:+	1169.9	-0.00672663	8582870	8582848	166.481	129.586	7.09122e-09	1.33698e-07	NA	NA	NA	NA	NA	NA	NA	NA	NA	NA	NA	NA	NA	NA	NA	NA	NA	NA	NA	NA	NA	0.0159975	8582870	8582848	134.541	123.015	0.000953745	0.00601358	NA	NA	NA	NA	NA	NA	NA
chr15:8588023-8588068:-	721.263	NA	NA	NA	NA	NA	NA	NA	NA	NA	NA	NA	NA	NA	NA	0.072815	8588042	8588069	106.764	96.2174	0.000232362	0.00152478	NA	NA	NA	NA	NA	NA	NA	NA	NA	NA	NA	NA	NA	NA	NA	NA	NA	NA	NA	NA	NA
chr15:8643203-8643346:+	2338.71	0.0620625	8643226	8643323	154.907	208.663	0	0	0.0788116	8643226	8643226	128.781	142.05	4.01411e-05	0.000420507	0.101733	8643226	8643226	482.272	572.701	0	0	0.0454138	8643226	8643226	148.535	197.06	4.30745e-08	5.31749e-07	0.0402881	8643226	8643226	168.235	222.107	8.79763e-09	1.18467e-07	0.101015	8643323	8643226	208.663	231.969	1.14353e-14	3.15065e-13
chr15:8651612-8651739:-	1422.37	0.0190544	8651738	8651708	96.7348	129.127	0.000111738	0.00108141	NA	NA	NA	NA	NA	NA	NA	0.0211589	8651724	8651724	292.649	348.372	6.33735e-06	5.39387e-05	0.0685496	8651708	8651708	104.785	128.856	0.000175451	0.00128108	NA	NA	NA	NA	NA	NA	NA	0.0861238	8651708	8651724	129.127	136.215	5.42489e-05	0.000535196
chr15:8653947-8654104:-	106.999	NA	NA	NA	NA	NA	NA	NA	NA	NA	NA	NA	NA	NA	NA	0.301461	8653968	8653968	74.9649	75.5719	0	0	NA	NA	NA	NA	NA	NA	NA	NA	NA	NA	NA	NA	NA	NA	NA	NA	NA	NA	NA	NA	NA
chr15:8672253-8672409:+	1543.02	NA	NA	NA	NA	NA	NA	NA	NA	NA	NA	NA	NA	NA	NA	NA	NA	NA	NA	NA	NA	NA	0.00325498	8672308	8672308	775.541	554.736	0	0	NA	NA	NA	NA	NA	NA	NA	NA	NA	NA	NA	NA	NA	NA
chr15:8677576-8677677:-	364.538	NA	NA	NA	NA	NA	NA	NA	NA	NA	NA	NA	NA	NA	NA	NA	NA	NA	NA	NA	NA	NA	0.0446891	8677601	8677601	228.485	237.961	2.65078e-06	2.60322e-05	NA	NA	NA	NA	NA	NA	NA	NA	NA	NA	NA	NA	NA	NA
chr15:8688480-8688736:-	1436.75	NA	NA	NA	NA	NA	NA	NA	NA	NA	NA	NA	NA	NA	NA	NA	NA	NA	NA	NA	NA	NA	0.0192723	8688516	8688516	654.872	546.479	1.66739e-06	1.68165e-05	NA	NA	NA	NA	NA	NA	NA	NA	NA	NA	NA	NA	NA	NA
chr15:8689415-8689663:-	51.0905	NA	NA	NA	NA	NA	NA	NA	NA	NA	NA	NA	NA	NA	NA	NA	NA	NA	NA	NA	NA	NA	0.0983235	8689419	8689528	96.5281	106.157	0.000128894	0.000966461	NA	NA	NA	NA	NA	NA	NA	NA	NA	NA	NA	NA	NA	NA
chr15:8716970-8717162:+	965.086	0.0229267	8717071	8717159	109.727	52.5959	0	0	-0.000418785	8717071	8717071	240.994	94.3134	0	0	0.00755757	8717071	8717159	222.678	54.8891	0	0	0.0104666	8717159	8717071	67.493	174.594	0	0	0.00759004	8717071	8717159	87.1918	63.1405	7.49782e-07	8.13118e-06	0.00966825	8717159	8717071	52.5959	70.6241	2.64485e-05	0.000274684
chr15:8718022-8718156:+	15704.3	-0.00168404	8718114	8718114	1713.2	1392.01	9.25881e-06	0.000111728	0.0978621	8718114	8718114	1424.39	1496.19	0	0	0.172828	8718114	8718114	1287.37	1350.29	0	0	0.166208	8718114	8718114	1664.77	1429.61	0	0	0.179773	8718114	8718114	1140.56	1104.31	0	0	0.170181	8718114	8718114	1392.01	1288.29	0	0
chr15:8718768-8719014:+	571.925	0.0659673	8718926	8718926	129.134	144.125	0.00119777	0.00887601	0.0727405	8718926	8718926	114.643	87.988	0.000441588	0.00375849	0.0511931	8718926	8718926	108.411	76.6274	0.000107635	0.000750549	0.0137977	8718926	8718926	147.849	85.9053	6.17729e-06	5.75511e-05	NA	NA	NA	NA	NA	NA	NA	NA	NA	NA	NA	NA	NA	NA
chr15:8719457-8719489:-	14167.1	-0.00259005	8719469	8719469	1601.17	1224.62	8.6758e-06	0.000105265	NA	NA	NA	NA	NA	NA	NA	0.0040261	8719469	8719469	1218.85	1074.04	5.51524e-06	4.7338e-05	NA	NA	NA	NA	NA	NA	NA	0.000836158	8719469	8719469	963.02	833.397	0.00131781	0.00801987	NA	NA	NA	NA	NA	NA	NA
chr15:8721600-8721694:-	45.673	NA	NA	NA	NA	NA	NA	NA	NA	NA	NA	NA	NA	NA	NA	0.206412	8721621	8721695	28.3451	24.6188	3.91884e-05	0.000294744	NA	NA	NA	NA	NA	NA	NA	1	8721621	8721695	3.20833	1.87956	7.57046e-05	0.000597542	NA	NA	NA	NA	NA	NA	NA
chr15:8740589-8740641:+	1588.17	NA	NA	NA	NA	NA	NA	NA	NA	NA	NA	NA	NA	NA	NA	NA	NA	NA	NA	NA	NA	NA	0.00292058	8740610	8740610	388.858	575.43	5.13062e-07	5.54224e-06	NA	NA	NA	NA	NA	NA	NA	NA	NA	NA	NA	NA	NA	NA
chr15:8742186-8742300:+	729.073	NA	NA	NA	NA	NA	NA	NA	NA	NA	NA	NA	NA	NA	NA	NA	NA	NA	NA	NA	NA	NA	0.102793	8742215	8742187	285.545	245.427	0	0	0.138185	8742215	8742215	169.527	169.914	1.63092e-13	3.2932e-12	NA	NA	NA	NA	NA	NA	NA
chr15:8742619-8742846:+	53.5809	NA	NA	NA	NA	NA	NA	NA	NA	NA	NA	NA	NA	NA	NA	NA	NA	NA	NA	NA	NA	NA	0.0612099	8742847	8742742	62.6805	43.2751	0.000170179	0.001246	0.0691469	8742742	8742742	123.038	97.6311	0.000585627	0.00387854	NA	NA	NA	NA	NA	NA	NA
chr15:8776925-8777101:+	107.026	NA	NA	NA	NA	NA	NA	NA	NA	NA	NA	NA	NA	NA	NA	NA	NA	NA	NA	NA	NA	NA	0.159929	8777093	8777062	66.0693	62.2658	4.33103e-07	4.71942e-06	NA	NA	NA	NA	NA	NA	NA	NA	NA	NA	NA	NA	NA	NA
chr15:8848019-8848102:+	833.339	-0.00825554	8848039	8848039	213.949	98.5036	1.65376e-05	0.000190247	NA	NA	NA	NA	NA	NA	NA	NA	NA	NA	NA	NA	NA	NA	-0.0405753	8848039	8848039	178.479	77.6755	0.000530933	0.00350056	-0.0303249	8848039	8848039	127.196	70.0943	4.07173e-05	0.000336496	-0.00362682	8848039	8848039	98.5036	60.7614	0.000194615	0.00172337
chr15:8857359-8857470:-	825.133	-0.000381799	8857461	8857461	191.839	98.0804	3.71182e-08	6.39479e-07	0.0330344	8857461	8857427	68.5499	36.496	0.000766253	0.00613573	0.0173007	8857461	8857427	130.111	57.867	0	0	0.014216	8857461	8857427	158.456	70.5176	0	0	0.0135022	8857427	8857427	118.489	68.4754	2.22045e-16	5.36363e-15	0.0504725	8857461	8857427	98.0804	56.4236	0	0
chr15:8958365-8958520:+	95.1186	NA	NA	NA	NA	NA	NA	NA	NA	NA	NA	NA	NA	NA	NA	0.298422	8958501	8958501	20.9424	19.6829	0.000102901	0.000720124	0.265684	8958503	8958521	24.848	22.2198	3.05562e-05	0.000256169	0.374279	8958501	8958521	14.2876	13.7679	0.000213501	0.00154841	0.277057	8958501	8958501	20.2048	18.5293	0.00130871	0.00952831
chr15:8958684-8959002:-	218.396	NA	NA	NA	NA	NA	NA	NA	0.220818	8958982	8958771	30.5169	24.7084	2.59674e-05	0.000282171	0.160024	8959003	8958762	73.0222	40.8985	0	0	0.15712	8958982	8958733	64.1352	43.7356	1.15588e-11	2.00063e-10	0.081374	8958982	8958766	44.4168	25.669	2.54574e-06	2.54998e-05	0.157153	8958982	8958762	49.3736	34.663	2.71542e-08	4.3336e-07
chr15:90799-91125:+	1206.47	NA	NA	NA	NA	NA	NA	NA	0.0163621	90926	90926	262.932	336.998	0.000304676	0.00268592	0.0317697	91025	90926	170.418	243.154	1.90805e-06	1.7496e-05	0.0522172	90926	90926	155.243	194.336	2.579e-07	2.89359e-06	0.0320919	91024	90926	135.479	174.229	0.000116912	0.000894064	0.0516939	90926	90926	298.325	359.281	3.70915e-09	6.47588e-08
chr15:9109157-9109492:+	697.09	-0.00344114	9109467	9109467	193.097	100.868	0.000330338	0.00284556	NA	NA	NA	NA	NA	NA	NA	0.151038	9109435	9109467	201.426	122.156	0	0	NA	NA	NA	NA	NA	NA	NA	NA	NA	NA	NA	NA	NA	NA	NA	NA	NA	NA	NA	NA	NA
chr15:9115929-9116129:+	5887.94	0.00425035	9116018	9116020	786.767	591.518	4.60566e-05	0.000485629	NA	NA	NA	NA	NA	NA	NA	0.00170991	9116018	9116020	384.241	809.527	2.01994e-06	1.84727e-05	0.0072276	9116018	9116018	146.091	237.502	2.84633e-05	0.000239842	0.017588	9116020	9116018	112.207	214.296	0.000579175	0.0038386	NA	NA	NA	NA	NA	NA	NA
chr15:9116134-9116397:-	5180.02	-0.00146297	9116368	9116368	774.023	460.166	0	0	NA	NA	NA	NA	NA	NA	NA	NA	NA	NA	NA	NA	NA	NA	NA	NA	NA	NA	NA	NA	NA	NA	NA	NA	NA	NA	NA	NA	0.0140982	9116368	9116368	460.166	506.543	6.7598e-05	0.000653509
chr15:9175626-9175705:+	44.4387	NA	NA	NA	NA	NA	NA	NA	NA	NA	NA	NA	NA	NA	NA	NA	NA	NA	NA	NA	NA	NA	0.183594	9175666	9175666	16.4163	11.7541	0.000721285	0.00461621	NA	NA	NA	NA	NA	NA	NA	NA	NA	NA	NA	NA	NA	NA
chr15:9178794-9178999:-	1094.8	NA	NA	NA	NA	NA	NA	NA	NA	NA	NA	NA	NA	NA	NA	0.00564576	9178871	9178871	189.081	255.634	6.9246e-05	0.000499791	0.120897	9178871	9178871	138.659	153.971	3.99183e-11	6.60169e-10	0.0705073	9178856	9178871	113.122	157.653	6.18439e-07	6.77843e-06	0.0441404	9178871	9178871	143.206	178.026	6.63785e-05	0.000642602
chr15:92018-92062:-	1574.43	-0.00815	92042	92042	103.629	200.01	2.56694e-07	3.98195e-06	NA	NA	NA	NA	NA	NA	NA	NA	NA	NA	NA	NA	NA	NA	NA	NA	NA	NA	NA	NA	NA	NA	NA	NA	NA	NA	NA	NA	NA	NA	NA	NA	NA	NA	NA
chr15:9210202-9210312:+	58.4143	NA	NA	NA	NA	NA	NA	NA	NA	NA	NA	NA	NA	NA	NA	NA	NA	NA	NA	NA	NA	NA	0.129161	9210307	9210220	51.8981	41.9883	1.85765e-08	2.38837e-07	NA	NA	NA	NA	NA	NA	NA	NA	NA	NA	NA	NA	NA	NA
chr15:9212155-9212256:+	32.6536	0.396756	9212204	9212156	15.3386	14.4352	3.14828e-06	4.13271e-05	NA	NA	NA	NA	NA	NA	NA	NA	NA	NA	NA	NA	NA	NA	NA	NA	NA	NA	NA	NA	NA	NA	NA	NA	NA	NA	NA	NA	NA	NA	NA	NA	NA	NA	NA
chr15:9221775-9221853:-	232.83	0.231326	9221809	9221851	42.7461	43.5101	7.7665e-07	1.12806e-05	NA	NA	NA	NA	NA	NA	NA	NA	NA	NA	NA	NA	NA	NA	NA	NA	NA	NA	NA	NA	NA	NA	NA	NA	NA	NA	NA	NA	NA	NA	NA	NA	NA	NA	NA
chr15:9225133-9225193:+	618.874	NA	NA	NA	NA	NA	NA	NA	0.0463103	9225192	9225191	118.323	43.4907	0	0	NA	NA	NA	NA	NA	NA	NA	0.0690031	9225191	9225191	61.9627	46.937	8.67599e-05	0.000674168	NA	NA	NA	NA	NA	NA	NA	NA	NA	NA	NA	NA	NA	NA
chr15:9228702-9228887:-	782.2	-0.00415837	9228796	9228793	247.6	83.4702	4.63606e-05	0.000488433	0.00169346	9228796	9228842	162.527	47.0619	0.000687723	0.00556045	0.171729	9228796	9228842	70.1345	74.8303	1.45014e-07	1.52727e-06	0.0800951	9228793	9228842	68.4563	54.5647	0.00142618	0.00850473	0.0837137	9228790	9228842	86.9653	104.412	1.37554e-06	1.43499e-05	0.121835	9228793	9228796	83.4702	71.0435	6.68329e-05	0.000646705
chr15:92313-92391:+	3947.99	0.00710423	92328	92328	346.607	710.515	4.01674e-09	7.81279e-08	NA	NA	NA	NA	NA	NA	NA	NA	NA	NA	NA	NA	NA	NA	NA	NA	NA	NA	NA	NA	NA	NA	NA	NA	NA	NA	NA	NA	0.00553595	92328	92328	710.515	610.602	1.23529e-08	2.04617e-07
chr15:9265684-9265735:+	1053.18	NA	NA	NA	NA	NA	NA	NA	NA	NA	NA	NA	NA	NA	NA	0.00667909	9265688	9265688	171.589	120.481	8.59228e-05	0.000610452	NA	NA	NA	NA	NA	NA	NA	NA	NA	NA	NA	NA	NA	NA	NA	NA	NA	NA	NA	NA	NA
chr15:9266301-9266382:-	876.33	NA	NA	NA	NA	NA	NA	NA	0.01351	9266381	9266381	112.61	91.4452	8.19763e-06	9.81042e-05	0.0268316	9266381	9266381	158.715	120.532	0.00084781	0.00495308	-0.0191429	9266381	9266381	146.697	91.5273	0.000189922	0.00137835	0.0170867	9266381	9266381	106.958	76.3555	1.89491e-05	0.000165362	0.001012	9266381	9266381	120.807	87.0406	3.6066e-06	4.36305e-05
chr15:9291603-9291757:+	3123.79	-0.0103432	9291626	9291626	228.287	337.967	1.49044e-07	2.38805e-06	0.0183798	9291626	9291626	369.639	465.493	7.70365e-08	1.23691e-06	0.102235	9291626	9291626	317.842	404.501	0	0	0.124354	9291626	9291626	229.134	293.784	0	0	0.0705886	9291626	9291626	248.582	328.28	0	0	0.124689	9291626	9291626	337.967	376.801	0	0
chr15:9292228-9292336:+	1091.39	-0.0186848	9292231	9292231	106.887	202.906	5.26664e-05	0.000547162	NA	NA	NA	NA	NA	NA	NA	NA	NA	NA	NA	NA	NA	NA	NA	NA	NA	NA	NA	NA	NA	NA	NA	NA	NA	NA	NA	NA	NA	NA	NA	NA	NA	NA	NA
chr15:9292553-9292602:-	4925.46	0.0141364	9292595	9292595	366.832	511.936	1.39318e-05	0.000162789	NA	NA	NA	NA	NA	NA	NA	NA	NA	NA	NA	NA	NA	NA	NA	NA	NA	NA	NA	NA	NA	NA	NA	NA	NA	NA	NA	NA	NA	NA	NA	NA	NA	NA	NA
chr15:92975-93399:+	521.975	NA	NA	NA	NA	NA	NA	NA	NA	NA	NA	NA	NA	NA	NA	NA	NA	NA	NA	NA	NA	NA	-0.00729017	93018	92977	138.127	57.8624	0.000121944	0.000919889	NA	NA	NA	NA	NA	NA	NA	NA	NA	NA	NA	NA	NA	NA
chr15:93055-93336:-	6641.52	NA	NA	NA	NA	NA	NA	NA	-0.000402442	93077	93077	886.095	804.308	1.34878e-09	2.66855e-08	0.0452945	93077	93077	570.582	532.58	7.9603e-14	1.43904e-12	0.0491111	93077	93110	431.387	379.394	0	0	0.0912894	93077	93077	386.367	410.385	2.78666e-14	5.92792e-13	0.0312361	93077	93077	1274.63	1160.47	0	0
chr15:9331082-9331519:+	327.618	NA	NA	NA	NA	NA	NA	NA	0.201502	9331151	9331151	112.417	126.28	3.08642e-14	9.10049e-13	0.152502	9331122	9331151	173.293	80.056	0	0	0.234634	9331151	9331151	40.6896	31.2264	3.93787e-10	5.97013e-09	0.216045	9331151	9331151	90.4814	66.9683	0	0	0.256256	9331151	9331151	72.5559	62.143	2.77556e-15	7.95158e-14
chr15:9331500-9331716:-	70.9592	NA	NA	NA	NA	NA	NA	NA	NA	NA	NA	NA	NA	NA	NA	NA	NA	NA	NA	NA	NA	NA	NA	NA	NA	NA	NA	NA	NA	0.0904471	9331617	9331715	52.1546	28.8855	5.32408e-07	5.89438e-06	NA	NA	NA	NA	NA	NA	NA
chr15:93640-93646:+	86.0366	-0.0412532	93641	93641	14.5344	21.2223	0.00092716	0.00708953	NA	NA	NA	NA	NA	NA	NA	NA	NA	NA	NA	NA	NA	NA	NA	NA	NA	NA	NA	NA	NA	NA	NA	NA	NA	NA	NA	NA	NA	NA	NA	NA	NA	NA	NA
chr15:9378107-9378320:+	437.614	NA	NA	NA	NA	NA	NA	NA	NA	NA	NA	NA	NA	NA	NA	NA	NA	NA	NA	NA	NA	NA	0.146888	9378172	9378243	98.6507	92.118	1.37595e-08	1.79189e-07	0.127571	9378172	9378243	113.95	114.407	2.0463e-06	2.07751e-05	NA	NA	NA	NA	NA	NA	NA
chr15:9385985-9386143:-	304.894	NA	NA	NA	NA	NA	NA	NA	NA	NA	NA	NA	NA	NA	NA	0.0666854	9386081	9386081	68.2934	59.7147	0.00133762	0.00747781	0.162539	9386081	9386081	68.9363	73.1072	1.23466e-08	1.61618e-07	NA	NA	NA	NA	NA	NA	NA	NA	NA	NA	NA	NA	NA	NA
chr15:9401061-9401098:+	725.383	NA	NA	NA	NA	NA	NA	NA	NA	NA	NA	NA	NA	NA	NA	NA	NA	NA	NA	NA	NA	NA	NA	NA	NA	NA	NA	NA	NA	-0.00464506	9401066	9401066	378.217	205.25	0.000387866	0.00266534	NA	NA	NA	NA	NA	NA	NA
chr15:9401177-9401413:-	818.738	NA	NA	NA	NA	NA	NA	NA	0.250133	9401202	9401202	32.3253	11.4144	9.26321e-05	0.000912018	NA	NA	NA	NA	NA	NA	NA	0.115485	9401202	9401202	100.832	55.5329	7.79892e-11	1.26187e-09	0.129489	9401202	9401202	471.471	271.045	0	0	0.117217	9401202	9401281	30.5271	11.468	0.000245464	0.00212436
chr15:9403476-9403625:+	1130.98	NA	NA	NA	NA	NA	NA	NA	NA	NA	NA	NA	NA	NA	NA	NA	NA	NA	NA	NA	NA	NA	NA	NA	NA	NA	NA	NA	NA	-0.00062626	9403481	9403481	445.115	368.631	0	0	NA	NA	NA	NA	NA	NA	NA
chr15:9403624-9403769:-	1348.4	NA	NA	NA	NA	NA	NA	NA	NA	NA	NA	NA	NA	NA	NA	NA	NA	NA	NA	NA	NA	NA	0.0875493	9403714	9403714	221.289	163.484	0	0	0.172457	9403657	9403714	587.922	530.244	0	0	NA	NA	NA	NA	NA	NA	NA
chr15:9404904-9405369:+	403.03	NA	NA	NA	NA	NA	NA	NA	NA	NA	NA	NA	NA	NA	NA	NA	NA	NA	NA	NA	NA	NA	0.183361	9405261	9405261	236.721	212.362	0	0	0.184731	9405261	9405261	269.707	240.898	0	0	NA	NA	NA	NA	NA	NA	NA
chr15:9411593-9411860:+	886.231	-0.0033117	9411643	9411604	270.208	57.7173	0.000157154	0.00146536	0.143379	9411603	9411784	65.6615	52.6165	3.16902e-05	0.000338285	0.119245	9411603	9411784	81.4255	73.2805	6.08125e-08	6.71055e-07	0.153292	9411603	9411775	90.9137	87.6357	1.93227e-08	2.47929e-07	0.121073	9411604	9411622	115.847	122.689	5.27937e-06	5.04893e-05	NA	NA	NA	NA	NA	NA	NA
chr15:9411739-9411922:-	65.9602	NA	NA	NA	NA	NA	NA	NA	NA	NA	NA	NA	NA	NA	NA	NA	NA	NA	NA	NA	NA	NA	0.0335766	9411755	9411902	31.6358	13.7216	0.0014641	0.00870389	0.173137	9411902	9411902	44.7767	32.7105	1.37224e-09	2.00852e-08	NA	NA	NA	NA	NA	NA	NA
chr15:9436870-9436948:-	169.307	NA	NA	NA	NA	NA	NA	NA	NA	NA	NA	NA	NA	NA	NA	NA	NA	NA	NA	NA	NA	NA	NA	NA	NA	NA	NA	NA	NA	0.137803	9436895	9436895	32.951	36.0441	0.000665706	0.00435674	NA	NA	NA	NA	NA	NA	NA
chr15:9468209-9468304:+	413.909	NA	NA	NA	NA	NA	NA	NA	NA	NA	NA	NA	NA	NA	NA	-0.0288171	9468270	9468305	102.739	51.8175	2.29573e-07	2.36721e-06	0.030009	9468305	9468270	128.089	148.593	2.26092e-06	2.24008e-05	NA	NA	NA	NA	NA	NA	NA	NA	NA	NA	NA	NA	NA	NA
chr15:9468530-9468664:+	3296.34	NA	NA	NA	NA	NA	NA	NA	NA	NA	NA	NA	NA	NA	NA	0.0383375	9468572	9468572	315.665	434.024	1.09135e-13	1.95633e-12	0.0347557	9468572	9468572	617.033	831.032	0	0	-0.00149529	9468572	9468572	271.026	433.281	4.02377e-09	5.62798e-08	0.0691795	9468572	9468572	238.825	306.033	1.7214e-12	4.05794e-11
chr15:9470403-9470632:+	1106.41	0.0223927	9470404	9470404	66.1136	141.313	0.000166043	0.00153935	NA	NA	NA	NA	NA	NA	NA	NA	NA	NA	NA	NA	NA	NA	NA	NA	NA	NA	NA	NA	NA	0.101647	9470404	9470404	167.841	165.03	2.95761e-07	3.38333e-06	NA	NA	NA	NA	NA	NA	NA
chr15:9484981-9485114:+	970.475	NA	NA	NA	NA	NA	NA	NA	NA	NA	NA	NA	NA	NA	NA	NA	NA	NA	NA	NA	NA	NA	0.0817111	9485087	9485087	208.476	205.494	7.22914e-06	6.6541e-05	NA	NA	NA	NA	NA	NA	NA	0.10639	9485087	9485087	85.5271	91.7083	0.000166217	0.00149277
chr15:9488249-9488291:-	1469.19	1.01722e-07	9488272	9488272	186.083	88.9198	9.93119e-06	0.000119215	NA	NA	NA	NA	NA	NA	NA	0.136177	9488272	9488272	105.107	112.413	1.46097e-10	2.08195e-09	0.0419188	9488272	9488272	194.314	178.919	1.13993e-06	1.17524e-05	0.106496	9488272	9488272	166.397	175.485	2.31948e-12	4.26899e-11	0.106774	9488272	9488272	88.9198	83.4683	1.49321e-05	0.000162262
chr15:9541633-9541888:-	136.023	NA	NA	NA	NA	NA	NA	NA	NA	NA	NA	NA	NA	NA	NA	NA	NA	NA	NA	NA	NA	NA	0.107333	9541755	9541889	46.899	57.4058	1.33875e-05	0.000118654	0.0985931	9541755	9541889	65.3897	73.751	5.58367e-05	0.000451189	0.224115	9541755	9541889	64.2806	54.8308	2.7654e-09	4.89154e-08
chr15:9542078-9542489:-	1652.47	NA	NA	NA	NA	NA	NA	NA	0.0777848	9542089	9542089	339.212	358.255	5.72222e-11	1.29013e-09	0.0814327	9542092	9542089	167.913	196.976	1.74686e-09	2.25811e-08	-0.000198868	9542089	9542089	223.174	324.715	3.33053e-05	0.000277569	0.0567834	9542089	9542089	230.211	269.034	4.13158e-12	7.47657e-11	NA	NA	NA	NA	NA	NA	NA
chr15:9559478-9559683:+	1406.85	NA	NA	NA	NA	NA	NA	NA	0.105028	9559670	9559670	266.785	272.622	1.35025e-10	2.9473e-09	0.127559	9559637	9559670	198.106	225.831	0	0	NA	NA	NA	NA	NA	NA	NA	NA	NA	NA	NA	NA	NA	NA	0.0289212	9559670	9559658	213.394	258.415	5.79507e-06	6.79133e-05
chr15:9561809-9561859:+	350.753	NA	NA	NA	NA	NA	NA	NA	NA	NA	NA	NA	NA	NA	NA	NA	NA	NA	NA	NA	NA	NA	NA	NA	NA	NA	NA	NA	NA	0.146862	9561857	9561846	52.8442	54.8574	0.000176049	0.0012993	NA	NA	NA	NA	NA	NA	NA
chr15:9563580-9563876:+	3082.66	-0.00420203	9563784	9563784	677.273	212.644	6.63896e-07	9.73523e-06	0.076138	9563784	9563784	201.7	290.075	2.44874e-09	4.69727e-08	0.074125	9563784	9563784	242.966	388.717	4.49044e-09	5.56527e-08	0.0270143	9563784	9563784	152.786	216.555	3.65298e-09	5.07558e-08	NA	NA	NA	NA	NA	NA	NA	0.00267604	9563784	9563784	212.644	326.743	6.01132e-08	9.20621e-07
chr15:9565177-9565261:+	3061.78	-0.0199866	9565197	9565197	602.844	324.786	1.42823e-05	0.000166566	NA	NA	NA	NA	NA	NA	NA	NA	NA	NA	NA	NA	NA	NA	NA	NA	NA	NA	NA	NA	NA	NA	NA	NA	NA	NA	NA	NA	NA	NA	NA	NA	NA	NA	NA
chr15:9565481-9565626:-	529.756	NA	NA	NA	NA	NA	NA	NA	NA	NA	NA	NA	NA	NA	NA	0.0124616	9565519	9565519	52.6467	75.6645	3.81346e-05	0.000287291	NA	NA	NA	NA	NA	NA	NA	NA	NA	NA	NA	NA	NA	NA	NA	NA	NA	NA	NA	NA	NA
chr15:9565754-9565835:-	4857.81	-0.0133989	9565755	9565755	946.158	414.851	0	0	0.0648507	9565755	9565755	332.925	334.434	1.17466e-06	1.60363e-05	0.0239989	9565755	9565755	454.711	487.117	6.1002e-09	7.45925e-08	0.0013727	9565755	9565755	357.686	296.518	2.38242e-05	0.0002036	0.0463268	9565755	9565755	361.681	394.444	3.05311e-14	6.47525e-13	0.0425462	9565755	9565755	414.851	389.173	4.42877e-08	6.89425e-07
chr15:9566460-9566486:+	1154.27	0.0112663	9566478	9566476	101.246	153.188	1.09818e-05	0.000130656	NA	NA	NA	NA	NA	NA	NA	NA	NA	NA	NA	NA	NA	NA	NA	NA	NA	NA	NA	NA	NA	NA	NA	NA	NA	NA	NA	NA	NA	NA	NA	NA	NA	NA	NA
chr15:9567009-9567139:-	526.364	NA	NA	NA	NA	NA	NA	NA	NA	NA	NA	NA	NA	NA	NA	0.102279	9567015	9567015	138.788	118.922	1.82123e-08	2.12354e-07	NA	NA	NA	NA	NA	NA	NA	NA	NA	NA	NA	NA	NA	NA	0.0767974	9567015	9567015	149.123	106.145	0.000179472	0.0016007
chr15:9567594-9567793:-	449.649	0.100637	9567710	9567710	70.1469	59.3494	0.000156767	0.00146263	0.0845669	9567710	9567710	104.963	83.9387	1.35018e-05	0.000155465	0.0767972	9567710	9567710	182.33	124.655	1.89848e-14	3.57539e-13	NA	NA	NA	NA	NA	NA	NA	NA	NA	NA	NA	NA	NA	NA	NA	NA	NA	NA	NA	NA	NA
chr15:957028-957174:+	11250.8	-0.00633469	957175	957175	896.493	1124.18	2.79265e-12	7.49485e-11	0.0759959	957175	957175	1117.59	1030.44	0	0	0.0436821	957175	957175	1084.2	915.15	0	0	0.0310869	957175	957175	1339.41	935.999	0	0	0.0290503	957175	957175	1053.63	852.052	0	0	0.0486065	957175	957175	1124.18	948.113	0	0
chr15:9572818-9573064:+	650.74	0.00844569	9572832	9573015	166.233	48.3617	6.66606e-09	1.26163e-07	0.278669	9572832	9573015	82.7167	82.552	0	0	0.392445	9572832	9573015	46.2323	51.1778	0	0	NA	NA	NA	NA	NA	NA	NA	NA	NA	NA	NA	NA	NA	NA	NA	NA	NA	NA	NA	NA	NA
chr15:9574439-9574488:-	806.255	-0.0123629	9574443	9574443	173.539	61.7789	6.95074e-06	8.58896e-05	NA	NA	NA	NA	NA	NA	NA	NA	NA	NA	NA	NA	NA	NA	NA	NA	NA	NA	NA	NA	NA	NA	NA	NA	NA	NA	NA	NA	NA	NA	NA	NA	NA	NA	NA
chr15:9577568-9577686:+	450.931	NA	NA	NA	NA	NA	NA	NA	0.0979177	9577680	9577680	91.9758	100.173	9.83847e-05	0.00096303	0.230287	9577680	9577680	73.1105	75.9427	7.71605e-13	1.31154e-11	NA	NA	NA	NA	NA	NA	NA	NA	NA	NA	NA	NA	NA	NA	NA	NA	NA	NA	NA	NA	NA
chr15:9578075-9578139:+	5169.11	NA	NA	NA	NA	NA	NA	NA	NA	NA	NA	NA	NA	NA	NA	-0.0114073	9578092	9578092	265.542	511.206	0.00113849	0.00645626	-0.012262	9578092	9578092	384.765	672.657	1.08452e-06	1.12139e-05	NA	NA	NA	NA	NA	NA	NA	-0.00544018	9578092	9578092	375.231	614.14	5.11405e-05	0.000506622
chr15:9578273-9578324:+	577.43	NA	NA	NA	NA	NA	NA	NA	NA	NA	NA	NA	NA	NA	NA	0.144309	9578312	9578312	54.7327	56.6167	0.000109069	0.000759555	0.0324898	9578312	9578312	102.685	81.5386	0.000330101	0.00227118	NA	NA	NA	NA	NA	NA	NA	NA	NA	NA	NA	NA	NA	NA
chr15:9578615-9578667:-	5420.59	0.000532109	9578662	9578648	278.581	423.855	2.68814e-09	5.34388e-08	NA	NA	NA	NA	NA	NA	NA	NA	NA	NA	NA	NA	NA	NA	NA	NA	NA	NA	NA	NA	NA	-0.00421211	9578662	9578662	335.961	524.833	1.62328e-06	1.67449e-05	NA	NA	NA	NA	NA	NA	NA
chr15:9578689-9578725:+	3801.44	0.043943	9578701	9578701	378.354	372.573	0.00117757	0.00874543	NA	NA	NA	NA	NA	NA	NA	NA	NA	NA	NA	NA	NA	NA	NA	NA	NA	NA	NA	NA	NA	NA	NA	NA	NA	NA	NA	NA	NA	NA	NA	NA	NA	NA	NA
chr15:9579079-9579401:-	4030.57	0.157672	9579320	9579131	491.198	505.794	0	0	0.0551124	9579320	9579320	627.937	578.429	0	0	0.0249868	9579320	9579320	384.205	334.8	1.66533e-15	3.35969e-14	0.25793	9579131	9579320	504.28	502.26	0	0	0.134086	9579131	9579131	454.059	434.201	0	0	0.164928	9579131	9579131	505.794	533.196	0	0
chr15:9582000-9582232:+	40383.5	-0.00120327	9582154	9582154	3131.77	2089.01	0	0	0.0578837	9582154	9582154	1322.37	1559.27	0	0	0.205692	9582154	9582154	6215.14	7093.33	0	0	-0.000860672	9582154	9582154	2825.75	4369.17	0	0	0.0226878	9582154	9582154	2208.96	2822.89	0	0	-0.00305401	9582154	9582154	2089.01	2853.28	0	0
chr15:9582800-9582860:+	9231.63	0.0301905	9582803	9582803	730.781	692.086	1.76955e-09	3.58761e-08	NA	NA	NA	NA	NA	NA	NA	-0.00078442	9582803	9582803	1703.75	1437.29	1.27162e-07	1.34768e-06	-0.00379082	9582803	9582803	708.052	560.886	1.4072e-06	1.43243e-05	0.00934645	9582803	9582803	1081.87	976.869	5.221e-09	7.22155e-08	NA	NA	NA	NA	NA	NA	NA
chr15:9583149-9583290:-	36902.6	0.00203177	9583283	9583283	3182.62	2016.64	2.6926e-05	0.000297161	NA	NA	NA	NA	NA	NA	NA	8.60855e-05	9583283	9583283	5682.55	6306.24	0.000110713	0.00076975	-9.84721e-05	9583283	9583283	2750.36	3638.84	3.92047e-06	3.76117e-05	0.00105017	9583283	9583283	2362.3	2680.6	0.000404327	0.0027668	-0.000539648	9583283	9583283	2016.64	2403.56	1.05511e-05	0.000118225
chr15:958724-958833:-	11469.5	0.000179058	958772	958772	847.064	1120.45	0	0	0.0207294	958772	958772	1099.54	1019.5	1.18053e-06	1.61129e-05	0.0512004	958772	958772	1052.31	880.27	0	0	0.026516	958772	958772	1404.33	892.516	0	0	0.030544	958772	958772	1129.42	842.71	0	0	0.031938	958772	958772	1120.45	925.865	0	0
chr15:959213-959448:-	264.873	0.0873334	959248	959248	31.4192	44.6134	0.000574426	0.00466753	0.00197973	959248	959246	123.728	58.9216	6.36713e-13	1.68678e-11	0.136855	959248	959246	87.8237	46.0734	0	0	-0.0235424	959246	959248	43.6988	78.0616	3.17271e-05	0.000265216	0.116746	959246	959248	70.99	62.9855	3.41319e-06	3.35653e-05	NA	NA	NA	NA	NA	NA	NA
chr15:960222-960731:+	1368.13	NA	NA	NA	NA	NA	NA	NA	0.0756511	960302	960512	219.921	210.716	9.40939e-07	1.30551e-05	0.0940906	960302	960512	255.647	242.624	2.47202e-12	4.03884e-11	0.0779764	960512	960302	367.968	377.63	2.48971e-11	4.19723e-10	0.0163578	960302	960512	292.931	274.905	0.00129721	0.00790746	NA	NA	NA	NA	NA	NA	NA
chr15:960915-961049:-	1761.03	0.0721244	960937	960937	113.933	166.401	3.49087e-06	4.54866e-05	NA	NA	NA	NA	NA	NA	NA	0.0734521	960937	960937	181.305	165.55	1.92819e-05	0.000152665	NA	NA	NA	NA	NA	NA	NA	0.0562644	960937	960937	186.59	172.443	0.000481191	0.00324222	0.0651957	960937	960937	166.401	149.559	0.00120462	0.00885697
chr15:9624430-9624562:+	916.978	0.0368142	9624563	9624455	190.507	98.0425	0	0	NA	NA	NA	NA	NA	NA	NA	NA	NA	NA	NA	NA	NA	NA	NA	NA	NA	NA	NA	NA	NA	0.123342	9624455	9624466	86.216	91.5279	8.94307e-06	8.25252e-05	NA	NA	NA	NA	NA	NA	NA
chr15:965152-965270:+	997.652	0.0638379	965249	965249	72.1201	101.648	0.000529348	0.00434017	0.0439193	965249	965249	164.517	221.055	1.06804e-05	0.00012508	0.0472225	965249	965249	115.082	159.447	3.57939e-07	3.61058e-06	NA	NA	NA	NA	NA	NA	NA	NA	NA	NA	NA	NA	NA	NA	NA	NA	NA	NA	NA	NA	NA
chr15:965612-965726:+	3757.05	NA	NA	NA	NA	NA	NA	NA	0.0445469	965711	965614	463.475	515.406	6.57441e-12	1.62245e-10	0.0874583	965711	965614	386.548	372.118	5.55112e-16	1.15222e-14	0.0906449	965711	965614	323.277	298.469	0	0	0.0730362	965711	965614	261.188	241.7	1.77296e-09	2.5667e-08	0.089849	965711	965614	426.198	436.505	0	0
chr15:967082-967346:-	4912.68	-0.00053206	967317	967317	382.532	558.37	5.51722e-09	1.05412e-07	NA	NA	NA	NA	NA	NA	NA	NA	NA	NA	NA	NA	NA	NA	0.0169799	967317	967317	419.671	393.608	0.00092338	0.00577353	NA	NA	NA	NA	NA	NA	NA	NA	NA	NA	NA	NA	NA	NA
chr15:9676373-9676563:+	36.6238	NA	NA	NA	NA	NA	NA	NA	NA	NA	NA	NA	NA	NA	NA	0.19599	9676564	9676402	23.18	28.5623	2.19647e-05	0.000172202	NA	NA	NA	NA	NA	NA	NA	NA	NA	NA	NA	NA	NA	NA	0.119133	9676552	9676402	22.0783	31.0624	0.00063641	0.00499337
chr15:9678933-9678959:-	46.1585	NA	NA	NA	NA	NA	NA	NA	NA	NA	NA	NA	NA	NA	NA	NA	NA	NA	NA	NA	NA	NA	0.192603	9678948	9678958	20.754	11.3555	2.07314e-07	2.35898e-06	NA	NA	NA	NA	NA	NA	NA	NA	NA	NA	NA	NA	NA	NA
chr15:9679493-9679567:-	111.322	NA	NA	NA	NA	NA	NA	NA	NA	NA	NA	NA	NA	NA	NA	NA	NA	NA	NA	NA	NA	NA	0.128913	9679565	9679565	35.2715	28.9595	8.4386e-05	0.000656682	NA	NA	NA	NA	NA	NA	NA	0.317135	9679497	9679502	14.7448	10.1701	0.000494598	0.00398079
chr15:9702106-9702303:-	502.689	NA	NA	NA	NA	NA	NA	NA	0.0160173	9702304	9702304	130.912	155.385	0.000831004	0.00658489	0.0870026	9702304	9702304	96.8133	117.673	4.92573e-05	0.000364006	0.0968011	9702304	9702304	68.5443	58.7306	0.000120598	0.000911029	NA	NA	NA	NA	NA	NA	NA	NA	NA	NA	NA	NA	NA	NA
chr15:9704779-9704910:-	200.629	NA	NA	NA	NA	NA	NA	NA	NA	NA	NA	NA	NA	NA	NA	0	9704782	9704782	61.9513	38.4009	0.000322795	0.00205951	NA	NA	NA	NA	NA	NA	NA	NA	NA	NA	NA	NA	NA	NA	NA	NA	NA	NA	NA	NA	NA
chr15:9721882-9721897:+	9061.76	-0.00904237	9721885	9721884	496.611	937.879	0	0	0.0207823	9721884	9721884	902.387	959.335	0	0	0.0135939	9721884	9721884	675.972	721.521	6.73572e-12	1.06885e-10	0.00110534	9721885	9721885	782.596	871.986	9.84757e-12	1.71051e-10	0.00305772	9721885	9721884	657.998	811.619	8.99281e-15	1.97916e-13	0.0115997	9721884	9721884	937.879	981.349	9.32938e-10	1.72236e-08
chr15:9722006-9722159:-	235.676	NA	NA	NA	NA	NA	NA	NA	NA	NA	NA	NA	NA	NA	NA	NA	NA	NA	NA	NA	NA	NA	0.100998	9722022	9722155	70.6791	58.6026	5.49034e-07	5.90551e-06	0.121832	9722155	9722155	66.5708	64.5615	0.00124862	0.00764408	NA	NA	NA	NA	NA	NA	NA
chr15:9722419-9722673:-	14199.5	NA	NA	NA	NA	NA	NA	NA	0.0241629	9722491	9722650	1391	1907.63	0	0	0.0409465	9722491	9722650	853.984	1244.72	0	0	0.12992	9722491	9722650	1225.94	1433.48	0	0	0.0782425	9722491	9722650	1153.38	1527.89	0	0	0.094715	9722491	9722491	1587.27	1845.27	0	0
chr15:9723005-9723084:-	1393.22	0.195374	9723084	9723007	107.435	113.248	0	0	0.00392795	9723084	9723084	309.994	205.369	5.55112e-16	1.82103e-14	0.112562	9723084	9723007	217.981	99.9293	0	0	-0.0365448	9723084	9723084	109.617	188.808	5.96561e-10	8.87703e-09	0.0965543	9723084	9723007	110.111	121.036	4.90938e-07	5.45805e-06	NA	NA	NA	NA	NA	NA	NA
chr15:9723463-9723617:-	759.227	0.0756124	9723471	9723471	82.2726	48.2904	2.69908e-06	3.58151e-05	NA	NA	NA	NA	NA	NA	NA	NA	NA	NA	NA	NA	NA	NA	NA	NA	NA	NA	NA	NA	NA	NA	NA	NA	NA	NA	NA	NA	NA	NA	NA	NA	NA	NA	NA
chr15:9724075-9724123:-	29.9416	NA	NA	NA	NA	NA	NA	NA	NA	NA	NA	NA	NA	NA	NA	-0.0752706	9724076	9724089	35.0427	9.28834	9.43669e-08	1.01713e-06	NA	NA	NA	NA	NA	NA	NA	NA	NA	NA	NA	NA	NA	NA	NA	NA	NA	NA	NA	NA	NA
chr15:9724755-9724781:+	2095.04	-0.000966724	9724770	9724770	111.046	170.648	2.45266e-09	4.89543e-08	NA	NA	NA	NA	NA	NA	NA	NA	NA	NA	NA	NA	NA	NA	NA	NA	NA	NA	NA	NA	NA	NA	NA	NA	NA	NA	NA	NA	NA	NA	NA	NA	NA	NA	NA
chr15:9729750-9729843:-	91.133	0.333742	9729803	9729751	13.6601	13.5338	0.000920026	0.00704419	-0.0529377	9729751	9729751	81.3406	34.1323	4.22124e-05	0.00044043	-0.299122	9729751	9729751	36.4156	6.88501	0.000499422	0.00306574	NA	NA	NA	NA	NA	NA	NA	NA	NA	NA	NA	NA	NA	NA	NA	NA	NA	NA	NA	NA	NA
chr15:9769585-9769677:+	1764.66	0.0133949	9769632	9769632	203.968	170.982	0.000469757	0.00390281	NA	NA	NA	NA	NA	NA	NA	NA	NA	NA	NA	NA	NA	NA	NA	NA	NA	NA	NA	NA	NA	NA	NA	NA	NA	NA	NA	NA	NA	NA	NA	NA	NA	NA	NA
chr15:9774380-9774476:-	1026.14	NA	NA	NA	NA	NA	NA	NA	NA	NA	NA	NA	NA	NA	NA	0.0939151	9774425	9774425	130.489	130.888	0.000428049	0.0026657	NA	NA	NA	NA	NA	NA	NA	0.0814119	9774425	9774425	101.705	110.423	0.000122119	0.000929867	NA	NA	NA	NA	NA	NA	NA
chr15:9781501-9781609:-	247.117	NA	NA	NA	NA	NA	NA	NA	NA	NA	NA	NA	NA	NA	NA	0.0158231	9781542	9781542	44.5211	82.528	7.62633e-05	0.000546862	NA	NA	NA	NA	NA	NA	NA	NA	NA	NA	NA	NA	NA	NA	NA	NA	NA	NA	NA	NA	NA
chr15:9938271-9938432:+	299.784	NA	NA	NA	NA	NA	NA	NA	0.0164043	9938413	9938413	165.531	119.939	7.897e-08	1.266e-06	NA	NA	NA	NA	NA	NA	NA	NA	NA	NA	NA	NA	NA	NA	NA	NA	NA	NA	NA	NA	NA	NA	NA	NA	NA	NA	NA	NA
chr15:9944012-9944133:+	458.22	NA	NA	NA	NA	NA	NA	NA	NA	NA	NA	NA	NA	NA	NA	NA	NA	NA	NA	NA	NA	NA	NA	NA	NA	NA	NA	NA	NA	NA	NA	NA	NA	NA	NA	NA	0.0678481	9944125	9944096	182.861	209.821	4.16114e-10	7.96781e-09
chr15:9950232-9950298:-	1158.95	-0.0605293	9950264	9950256	40.1875	341.391	1.95799e-07	3.08796e-06	NA	NA	NA	NA	NA	NA	NA	NA	NA	NA	NA	NA	NA	NA	NA	NA	NA	NA	NA	NA	NA	NA	NA	NA	NA	NA	NA	NA	NA	NA	NA	NA	NA	NA	NA
chr15:998165-998280:+	1412.63	NA	NA	NA	NA	NA	NA	NA	NA	NA	NA	NA	NA	NA	NA	NA	NA	NA	NA	NA	NA	NA	0.019941	998217	998217	181.176	149.042	1.82165e-08	2.34445e-07	NA	NA	NA	NA	NA	NA	NA	NA	NA	NA	NA	NA	NA	NA
chr15:998484-998489:-	1621.27	NA	NA	NA	NA	NA	NA	NA	0.147954	998490	998486	81.2946	77.3704	1.51357e-12	3.91656e-11	0.13512	998490	998486	90.1203	88.3808	4.45846e-10	6.09176e-09	-0.00565643	998486	998486	128.88	107.206	7.95371e-09	1.06439e-07	0.181624	998490	998486	129.194	141.288	0	0	0.0907271	998486	998486	167.209	155.536	7.77156e-16	2.30031e-14
chr16:1184181-1184334:-	236.162	NA	NA	NA	NA	NA	NA	NA	NA	NA	NA	NA	NA	NA	NA	0.109108	1184202	1184202	67.1114	50.4396	3.39031e-06	3.00047e-05	0.0462944	1184219	1184219	98.3856	64.4593	9.28676e-05	0.000717379	0.0396851	1184202	1184202	134.708	83.0149	0.000242364	0.00173735	0.0524526	1184202	1184202	68.8489	52.9009	0.00048598	0.00391636
chr16:1272612-1272655:+	217.464	NA	NA	NA	NA	NA	NA	NA	NA	NA	NA	NA	NA	NA	NA	NA	NA	NA	NA	NA	NA	NA	0.0625017	1272624	1272613	56.2736	30.8346	6.32691e-06	5.88588e-05	NA	NA	NA	NA	NA	NA	NA	NA	NA	NA	NA	NA	NA	NA
chr16:1272797-1272961:-	74.5516	NA	NA	NA	NA	NA	NA	NA	NA	NA	NA	NA	NA	NA	NA	NA	NA	NA	NA	NA	NA	NA	0.178559	1272800	1272809	29.7714	16.4416	8.61996e-07	9.05445e-06	NA	NA	NA	NA	NA	NA	NA	NA	NA	NA	NA	NA	NA	NA
chr16:1750452-1750495:+	3787.18	0.0529056	1750461	1750461	349.124	310.668	7.36822e-12	1.90131e-10	NA	NA	NA	NA	NA	NA	NA	NA	NA	NA	NA	NA	NA	NA	NA	NA	NA	NA	NA	NA	NA	NA	NA	NA	NA	NA	NA	NA	NA	NA	NA	NA	NA	NA	NA
chr16:1750628-1750994:-	277.219	0.137721	1750863	1750863	66.1805	84.1469	4.62012e-07	6.9087e-06	NA	NA	NA	NA	NA	NA	NA	NA	NA	NA	NA	NA	NA	NA	NA	NA	NA	NA	NA	NA	NA	NA	NA	NA	NA	NA	NA	NA	0.0984934	1750863	1750863	84.1469	68.9476	8.71888e-05	0.000825533
chr16:1751941-1752228:-	2458.39	0.0873606	1752193	1752193	256.573	214.964	1.23235e-14	3.98978e-13	NA	NA	NA	NA	NA	NA	NA	0.0415866	1752193	1752163	355.547	420.293	1.11022e-16	2.40097e-15	NA	NA	NA	NA	NA	NA	NA	0.11032	1752193	1752163	239.105	254.835	3.33067e-16	7.96382e-15	NA	NA	NA	NA	NA	NA	NA
chr16:1772317-1772674:+	42.8921	NA	NA	NA	NA	NA	NA	NA	NA	NA	NA	NA	NA	NA	NA	NA	NA	NA	NA	NA	NA	NA	0.115742	1772420	1772322	39.7751	50.7604	6.17068e-05	0.000493119	NA	NA	NA	NA	NA	NA	NA	NA	NA	NA	NA	NA	NA	NA
chr16:1776179-1776215:-	22.0129	0.449005	1776187	1776212	10.4514	5.01974	0.000268924	0.00237011	NA	NA	NA	NA	NA	NA	NA	NA	NA	NA	NA	NA	NA	NA	NA	NA	NA	NA	NA	NA	NA	NA	NA	NA	NA	NA	NA	NA	NA	NA	NA	NA	NA	NA	NA
chr16:1799706-1800575:+	3952.76	0.109473	1800540	1800540	895.869	522.328	0	0	-0.000533541	1800540	1800540	856.496	512.998	1.80761e-08	3.14176e-07	0.0492142	1800540	1800461	752.052	271.403	0	0	0.105455	1800540	1800540	361.817	360.062	5.26246e-14	1.09165e-12	0.0168151	1800540	1800540	727.446	784.952	2.63464e-06	2.63282e-05	0.0178744	1800540	1800267	522.328	463.241	4.36871e-08	6.80912e-07
chr16:1800196-1800636:-	852.281	0.434062	1800607	1800202	170.122	179.066	0	0	0.0127091	1800607	1800269	245.379	191.307	9.14588e-05	0.000901178	0.210734	1800607	1800202	152.905	114.965	0	0	0.0765084	1800202	1800607	110.006	124.699	0.000170924	0.001251	0.108716	1800202	1800607	253.652	273.474	6.65024e-14	1.37737e-12	NA	NA	NA	NA	NA	NA	NA
chr16:1800837-1801052:-	917.226	-0.00467544	1800843	1800843	169.751	105.243	2.33299e-08	4.11633e-07	NA	NA	NA	NA	NA	NA	NA	-0.0210971	1800843	1800843	175.078	63.6396	1.47657e-09	1.92543e-08	0.149661	1800843	1800843	80.0723	79.5506	4.51322e-06	4.28777e-05	NA	NA	NA	NA	NA	NA	NA	NA	NA	NA	NA	NA	NA	NA
chr16:1801145-1801267:+	119.648	NA	NA	NA	NA	NA	NA	NA	-0.0398468	1801146	1801146	46.8844	22.3444	5.25135e-14	1.51754e-12	0.136244	1801230	1801146	28.7531	8.57501	2.22045e-16	4.7316e-15	0.00182053	1801146	1801146	9.91153	22.3185	0.000258138	0.00182283	NA	NA	NA	NA	NA	NA	NA	NA	NA	NA	NA	NA	NA	NA
chr16:1801661-1801736:-	245.107	NA	NA	NA	NA	NA	NA	NA	NA	NA	NA	NA	NA	NA	NA	NA	NA	NA	NA	NA	NA	NA	NA	NA	NA	NA	NA	NA	NA	0.0366577	1801670	1801705	52.3624	44.4683	0.000201627	0.00147017	NA	NA	NA	NA	NA	NA	NA
chr16:1815489-1815636:+	268.919	NA	NA	NA	NA	NA	NA	NA	NA	NA	NA	NA	NA	NA	NA	0.0583757	1815622	1815622	34.0216	49.072	2.28214e-05	0.000178429	0.140975	1815622	1815622	85.4736	96.5168	1.86503e-10	2.91159e-09	0.188979	1815622	1815622	87.2432	96.6775	9.99201e-15	2.19452e-13	NA	NA	NA	NA	NA	NA	NA
chr16:1815740-1815826:+	330.876	NA	NA	NA	NA	NA	NA	NA	NA	NA	NA	NA	NA	NA	NA	NA	NA	NA	NA	NA	NA	NA	NA	NA	NA	NA	NA	NA	NA	0.13677	1815755	1815755	113.708	136.572	4.00457e-13	7.84468e-12	0.028945	1815798	1815755	63.248	81.4602	7.53297e-06	8.66291e-05
chr16:1815877-1816131:-	654.877	NA	NA	NA	NA	NA	NA	NA	NA	NA	NA	NA	NA	NA	NA	NA	NA	NA	NA	NA	NA	NA	0.0679697	1815882	1815882	133.76	136.469	0.00164125	0.00966659	0.0867173	1815882	1815882	134.324	145.317	5.86115e-09	8.07713e-08	NA	NA	NA	NA	NA	NA	NA
chr16:1816932-1817423:+	2845.92	0.000231787	1817301	1817369	441.884	524.014	4.10313e-05	0.000437808	NA	NA	NA	NA	NA	NA	NA	-0.000981514	1817301	1817301	404.714	290.503	2.74597e-08	3.14957e-07	0.0251887	1817369	1817301	373.004	295.848	1.57738e-06	1.59645e-05	0.0119146	1817369	1817369	530.83	404.874	1.11022e-16	2.72843e-15	0.00132319	1817369	1817369	524.014	407.948	3.05308e-05	0.000313281
chr16:1817436-1817590:-	1557.55	0.0613371	1817485	1817557	286.076	223.987	0	0	NA	NA	NA	NA	NA	NA	NA	0.0124811	1817485	1817557	289.79	121.674	1.15021e-10	1.65569e-09	0.0785605	1817557	1817557	185.19	155.73	2.43995e-06	2.40808e-05	0.0402602	1817485	1817485	308.838	251.276	5.09592e-14	1.06376e-12	NA	NA	NA	NA	NA	NA	NA
chr16:1831802-1831947:+	354.287	NA	NA	NA	NA	NA	NA	NA	NA	NA	NA	NA	NA	NA	NA	0.0203309	1831804	1831804	20.268	31.4598	4.50033e-05	0.000335171	NA	NA	NA	NA	NA	NA	NA	-0.019765	1831894	1831804	56.3354	71.5221	0.000153029	0.00114347	NA	NA	NA	NA	NA	NA	NA
chr16:1832103-1832260:-	384.667	NA	NA	NA	NA	NA	NA	NA	NA	NA	NA	NA	NA	NA	NA	NA	NA	NA	NA	NA	NA	NA	0.0216719	1832119	1832111	99.1766	117.301	0.000364105	0.00248655	NA	NA	NA	NA	NA	NA	NA	NA	NA	NA	NA	NA	NA	NA
chr16:1832522-1832735:+	570.189	NA	NA	NA	NA	NA	NA	NA	0.0843677	1832527	1832527	76.7316	51.5957	2.75697e-08	4.68602e-07	0.103333	1832527	1832527	82.614	57.7541	6.33504e-08	6.97737e-07	NA	NA	NA	NA	NA	NA	NA	NA	NA	NA	NA	NA	NA	NA	NA	NA	NA	NA	NA	NA	NA
chr16:1832838-1832960:+	217.159	0.118737	1832855	1832855	75.681	84.4057	1.22465e-06	1.71903e-05	NA	NA	NA	NA	NA	NA	NA	NA	NA	NA	NA	NA	NA	NA	NA	NA	NA	NA	NA	NA	NA	0.0780795	1832855	1832855	136.005	108.044	7.42132e-08	9.07532e-07	0.0919192	1832855	1832855	84.4057	76.3007	0.00063567	0.0049888
chr16:1832929-1833209:-	1254.65	NA	NA	NA	NA	NA	NA	NA	0.122628	1833137	1833137	187.454	158.019	3.9968e-15	1.23819e-13	0.231515	1833137	1833137	193.233	184.353	0	0	0.0238542	1833137	1833137	337.016	288.525	8.70105e-08	1.03667e-06	0.067725	1833137	1833137	319.023	265.593	0	0	NA	NA	NA	NA	NA	NA	NA
chr16:1833147-1833354:+	677.183	NA	NA	NA	NA	NA	NA	NA	NA	NA	NA	NA	NA	NA	NA	NA	NA	NA	NA	NA	NA	NA	NA	NA	NA	NA	NA	NA	NA	0.0727802	1833320	1833288	191.815	224.462	1.37093e-06	1.43042e-05	NA	NA	NA	NA	NA	NA	NA
chr16:1833462-1833726:-	924.812	-0.00166157	1833588	1833588	85.5768	138.372	0.000168978	0.0015652	NA	NA	NA	NA	NA	NA	NA	NA	NA	NA	NA	NA	NA	NA	NA	NA	NA	NA	NA	NA	NA	NA	NA	NA	NA	NA	NA	NA	NA	NA	NA	NA	NA	NA	NA
chr16:1833914-1834272:-	166.499	0.0495505	1834214	1834093	49.8923	97.1173	4.59621e-12	1.20683e-10	0.0259231	1834214	1834221	134.541	93.7433	4.17498e-07	6.11318e-06	0.173668	1834221	1834221	56.6824	52.6424	6.03032e-06	5.14691e-05	NA	NA	NA	NA	NA	NA	NA	NA	NA	NA	NA	NA	NA	NA	NA	NA	NA	NA	NA	NA	NA
chr16:1834161-1834534:+	342710	0.00402561	1834475	1834475	36135	32706.6	0	0	-0.00148311	1834475	1834475	35712	25229.5	0	0	0.0652098	1834475	1834475	26313.5	24351.6	0	0	0.0239298	1834475	1834475	26214.5	24161.7	0	0	0.0151246	1834475	1834475	28162	30553.4	0	0	0.00268992	1834475	1834475	32706.6	29461.8	0	0
chr16:1834613-1834843:-	316689	-0.00301434	1834664	1834792	34989.9	29655.5	0	0	-0.00657975	1834792	1834792	32563.8	22585.5	0	0	0.0190642	1834664	1834792	25477.6	22550.8	0	0	0.00251888	1834664	1834792	25282.9	22229.8	0	0	0.0137958	1834792	1834792	25785.6	27084.9	0	0	0.0197603	1834792	1834792	29655.5	26500.4	0	0
chr16:1838902-1839170:+	370708	0.0651604	1839088	1839120	36351.5	38569.6	0	0	-0.00642897	1839120	1839120	38758.5	30870.8	0	0	0.071685	1839120	1839094	24444.8	26338.4	0	0	0.0227596	1839088	1839094	30395.8	24176.3	0	0	0.0758713	1839088	1839094	31818	29460.6	0	0	0.044805	1839120	1839120	38569.6	34797.9	0	0
chr16:1839188-1839361:-	325073	0.0333451	1839316	1839316	34379.5	33056.6	0	0	-0.000143332	1839316	1839316	34505.6	26163	0	0	0.0295831	1839316	1839316	22697.2	23088	0	0	-0.000273291	1839316	1839316	27249.2	20844	0	0	0.00483016	1839316	1839316	27311.6	24515.3	0	0	0.000638294	1839316	1839316	33056.6	29673.3	0	0
chr16:1839549-1840143:-	13274	-0.00589796	1839569	1839569	1002.6	2002.31	0	0	0.00171963	1839569	1839569	1808.74	1349.3	0	0	0.00219704	1839569	1839569	1391.42	866.851	0	0	-0.000920687	1839569	1839569	956.808	585.312	0	0	0.00220233	1839569	1839569	1554.47	1082.78	0	0	0.00382685	1839569	1839569	2002.31	1425.03	0	0
chr16:1840265-1842873:+	1.66969e+06	0.0229579	1840570	1842874	164107	171445	0	0	-0.00128333	1840570	1840570	185378	134770	0	0	-0.000550564	1840570	1840570	131729	109660	0	0	0.0131471	1840570	1840570	119977	107202	0	0	0.0553488	1840570	1840570	147748	147404	0	0	0.0047646	1842874	1840570	171445	149661	0	0
chr16:1840522-1841554:-	913102	0.0274499	1841028	1841028	86672.1	86506.1	0	0	-0.00108417	1841028	1841028	103231	77502.9	0	0	0.00350162	1841028	1841028	75099.1	61849.9	0	0	0.000992813	1841028	1841028	64660.8	62843.1	0	0	0.00160574	1841028	1841028	74247.5	79373.2	0	0	-0.000998199	1841028	1841028	86506.1	82131.6	0	0
chr16:1842235-1843253:-	642938	0.0218647	1842819	1843006	63623.7	67131.2	0	0	-0.00469374	1842819	1843006	72923.1	49032.2	0	0	0.0246435	1842819	1843006	51360.7	43113.6	0	0	-0.00227107	1842928	1842819	48800.6	40306.3	0	0	0.0201251	1842819	1842819	58447.7	56474.5	0	0	-0.00159373	1843006	1843006	67131.2	56421.3	0	0
chr16:1915477-1915687:+	465.831	NA	NA	NA	NA	NA	NA	NA	0.148459	1915645	1915645	65.6755	68.7384	4.5657e-05	0.000474306	0.107484	1915645	1915644	53.7197	70.3452	6.4297e-05	0.000467232	NA	NA	NA	NA	NA	NA	NA	NA	NA	NA	NA	NA	NA	NA	NA	NA	NA	NA	NA	NA	NA
chr16:1969079-1969270:+	106.864	NA	NA	NA	NA	NA	NA	NA	NA	NA	NA	NA	NA	NA	NA	NA	NA	NA	NA	NA	NA	NA	0.145923	1969233	1969083	54.2551	57.6941	2.71378e-05	0.000229663	-0.00363849	1969233	1969233	45.6088	66.7026	0.000405689	0.00277463	NA	NA	NA	NA	NA	NA	NA
chr16:1981277-1981437:-	80.1241	NA	NA	NA	NA	NA	NA	NA	NA	NA	NA	NA	NA	NA	NA	0.009834	1981356	1981427	21.7907	44.2653	0.000631	0.0037934	NA	NA	NA	NA	NA	NA	NA	0.0935408	1981427	1981427	33.5463	43.6242	0.00038773	0.00266469	0.104676	1981427	1981427	23.4047	36.7184	0.000669791	0.00522809
chr16:2001716-2001842:+	1129.67	0.0389612	2001766	2001766	101.571	125.046	4.24131e-08	7.26034e-07	NA	NA	NA	NA	NA	NA	NA	NA	NA	NA	NA	NA	NA	NA	0.00234796	2001766	2001766	120.496	184.823	0.00149528	0.00887435	NA	NA	NA	NA	NA	NA	NA	-0.00253984	2001766	2001766	125.046	194.8	8.87233e-10	1.64298e-08
chr16:2002062-2002300:-	583.809	NA	NA	NA	NA	NA	NA	NA	NA	NA	NA	NA	NA	NA	NA	0.00787339	2002153	2002153	86.8541	165.027	1.25378e-07	1.32988e-06	0.0128479	2002153	2002153	108.038	177.973	8.7061e-09	1.15873e-07	0.0897095	2002153	2002153	139.081	189.015	0	0	0.0564883	2002153	2002153	125.281	205.528	1.72617e-12	4.06768e-11
chr16:2021732-2021741:+	388.65	NA	NA	NA	NA	NA	NA	NA	NA	NA	NA	NA	NA	NA	NA	-0.00616312	2021741	2021741	51.3795	25.3121	3.44629e-05	0.000261631	NA	NA	NA	NA	NA	NA	NA	NA	NA	NA	NA	NA	NA	NA	NA	NA	NA	NA	NA	NA	NA
chr16:2057128-2057293:+	277.95	0.0129181	2057275	2057275	66.2165	104.129	5.81024e-12	1.51264e-10	0.184501	2057275	2057131	89.3415	77.5656	1.54468e-09	3.03687e-08	0.10179	2057275	2057275	95.8125	104.134	2.47598e-06	2.23579e-05	0.137973	2057275	2057275	128.968	99.754	1.47993e-13	2.96167e-12	0.192282	2057275	2057131	137.793	90.2761	0	0	0.0888678	2057275	2057275	104.129	77.0065	1.21324e-06	1.57168e-05
chr16:2057560-2057692:-	1008.98	0.160686	2057561	2057561	69.165	104.809	0	0	NA	NA	NA	NA	NA	NA	NA	0.0680971	2057561	2057561	104.799	118.812	0.000859946	0.00501711	0.140934	2057561	2057561	118.751	136.13	0	0	0.141717	2057561	2057561	154.043	143.049	0	0	0.113764	2057561	2057561	104.809	103.192	8.54054e-05	0.000810757
chr16:2069128-2069166:+	221.312	NA	NA	NA	NA	NA	NA	NA	NA	NA	NA	NA	NA	NA	NA	0.158436	2069148	2069148	33.6761	34.7314	0.000428607	0.00266865	0.149625	2069148	2069148	41.6199	43.0868	2.00849e-05	0.000173535	NA	NA	NA	NA	NA	NA	NA	NA	NA	NA	NA	NA	NA	NA
chr16:2085850-2085876:-	253.8	NA	NA	NA	NA	NA	NA	NA	NA	NA	NA	NA	NA	NA	NA	NA	NA	NA	NA	NA	NA	NA	-0.0270618	2085877	2085873	49.2609	21.8894	2.92112e-05	0.000245704	NA	NA	NA	NA	NA	NA	NA	NA	NA	NA	NA	NA	NA	NA
chr16:2114929-2115014:+	93.6373	NA	NA	NA	NA	NA	NA	NA	0.0195528	2114934	2114934	53.0773	24.8873	9.00703e-05	0.000888117	NA	NA	NA	NA	NA	NA	NA	NA	NA	NA	NA	NA	NA	NA	NA	NA	NA	NA	NA	NA	NA	-0.103553	2114934	2114934	71.4403	32.3317	7.49381e-06	8.62258e-05
chr16:2283307-2283331:+	92.0783	NA	NA	NA	NA	NA	NA	NA	NA	NA	NA	NA	NA	NA	NA	NA	NA	NA	NA	NA	NA	NA	NA	NA	NA	NA	NA	NA	NA	-0.00786925	2283327	2283327	22.5489	51.5156	0.00138056	0.00835533	NA	NA	NA	NA	NA	NA	NA
chr16:2304182-2304205:-	27.8013	NA	NA	NA	NA	NA	NA	NA	NA	NA	NA	NA	NA	NA	NA	NA	NA	NA	NA	NA	NA	NA	NA	NA	NA	NA	NA	NA	NA	0.128973	2304196	2304196	13.2811	31.7529	5.45902e-05	0.000441903	NA	NA	NA	NA	NA	NA	NA
chr16:2310215-2310280:+	224.342	NA	NA	NA	NA	NA	NA	NA	NA	NA	NA	NA	NA	NA	NA	NA	NA	NA	NA	NA	NA	NA	NA	NA	NA	NA	NA	NA	NA	0.0943953	2310249	2310249	112.409	133.213	4.11901e-10	6.32576e-09	NA	NA	NA	NA	NA	NA	NA
chr16:2311363-2311430:-	85.4977	NA	NA	NA	NA	NA	NA	NA	NA	NA	NA	NA	NA	NA	NA	NA	NA	NA	NA	NA	NA	NA	0.103041	2311416	2311416	21.5193	42.7479	3.12704e-06	3.03574e-05	0.00667558	2311416	2311416	31.8963	83.3447	0.000624484	0.00411063	NA	NA	NA	NA	NA	NA	NA
chr16:2317744-2317821:-	51.3787	NA	NA	NA	NA	NA	NA	NA	NA	NA	NA	NA	NA	NA	NA	NA	NA	NA	NA	NA	NA	NA	NA	NA	NA	NA	NA	NA	NA	0.033085	2317786	2317786	111.49	53.2266	3.46734e-06	3.40242e-05	NA	NA	NA	NA	NA	NA	NA
chr16:2411399-2411465:+	150.851	NA	NA	NA	NA	NA	NA	NA	NA	NA	NA	NA	NA	NA	NA	NA	NA	NA	NA	NA	NA	NA	-0.00415961	2411427	2411447	44.5915	64.9707	3.28121e-05	0.000273746	0.251179	2411427	2411400	56.7004	54.4053	2.17104e-12	4.00855e-11	NA	NA	NA	NA	NA	NA	NA
chr16:2411641-2411725:-	70.4819	NA	NA	NA	NA	NA	NA	NA	NA	NA	NA	NA	NA	NA	NA	NA	NA	NA	NA	NA	NA	NA	NA	NA	NA	NA	NA	NA	NA	0.0381883	2411669	2411669	18.8547	37.917	0.00125962	0.00770251	NA	NA	NA	NA	NA	NA	NA
chr16:2412449-2412584:-	11.717	NA	NA	NA	NA	NA	NA	NA	NA	NA	NA	NA	NA	NA	NA	NA	NA	NA	NA	NA	NA	NA	-0.00251652	2412566	2412571	4.91793	11.772	0.000461295	0.00307977	0.262806	2412450	2412571	8.63232	21.6147	1.93125e-07	2.25505e-06	NA	NA	NA	NA	NA	NA	NA
chr16:2420546-2420708:-	64.9639	NA	NA	NA	NA	NA	NA	NA	NA	NA	NA	NA	NA	NA	NA	NA	NA	NA	NA	NA	NA	NA	NA	NA	NA	NA	NA	NA	NA	-0.0240498	2420573	2420629	80.4109	35.189	2.76103e-06	2.75048e-05	NA	NA	NA	NA	NA	NA	NA
chr16:2439439-2439836:-	130.844	0.0952158	2439731	2439731	68.0178	52.3018	0.0002732	0.00240358	0.15246	2439755	2439731	50.898	30.0158	6.96672e-07	9.85167e-06	0.0958333	2439742	2439731	90.6021	58.7097	5.09731e-10	6.92475e-09	NA	NA	NA	NA	NA	NA	NA	NA	NA	NA	NA	NA	NA	NA	NA	NA	NA	NA	NA	NA	NA
chr16:2458535-2458722:+	1736.57	NA	NA	NA	NA	NA	NA	NA	0.0108055	2458618	2458548	182.518	274.118	4.60796e-05	0.000478139	0.00597077	2458617	2458591	184.866	291.363	1.06383e-11	1.66054e-10	0.0956919	2458618	2458617	223.221	277.599	0	0	0.0226616	2458618	2458548	173.511	225.199	4.85687e-08	6.04861e-07	0.0153193	2458618	2458618	179.89	253.504	5.79042e-10	1.0916e-08
chr16:2458899-2458924:-	1510.81	0.00579641	2458909	2458909	168.103	101.627	4.6084e-05	0.000485838	NA	NA	NA	NA	NA	NA	NA	NA	NA	NA	NA	NA	NA	NA	0.012474	2458909	2458909	130.52	158.28	9.49097e-05	0.000732119	NA	NA	NA	NA	NA	NA	NA	NA	NA	NA	NA	NA	NA	NA
chr16:2466647-2466782:+	72.5456	NA	NA	NA	NA	NA	NA	NA	0.0550234	2466697	2466697	46.7775	73.5918	0.00046428	0.00393122	0.0875883	2466772	2466697	36.6149	53.7045	1.02202e-05	8.44594e-05	NA	NA	NA	NA	NA	NA	NA	NA	NA	NA	NA	NA	NA	NA	0.0769683	2466697	2466697	46.7129	71.315	2.73906e-07	3.87617e-06
chr16:2519928-2519992:+	766.802	NA	NA	NA	NA	NA	NA	NA	NA	NA	NA	NA	NA	NA	NA	NA	NA	NA	NA	NA	NA	NA	0.0772348	2519971	2519971	108.405	101.352	0.00107511	0.00661422	NA	NA	NA	NA	NA	NA	NA	NA	NA	NA	NA	NA	NA	NA
chr16:2520077-2520564:-	400.465	0.108633	2520156	2520160	149.262	164.533	2.22242e-08	3.93418e-07	0.00501609	2520160	2520160	221.142	182.613	5.46267e-05	0.000560485	0.0193696	2520160	2520265	165.728	142.553	1.11172e-05	9.14004e-05	0.0673545	2520156	2520265	168.629	148.955	2.80263e-10	4.30552e-09	0.00735537	2520160	2520265	140.91	111.246	8.89843e-06	8.21277e-05	0.0092909	2520160	2520265	164.533	130.994	2.06555e-05	0.000218607
chr16:2527764-2527822:+	946.139	NA	NA	NA	NA	NA	NA	NA	-0.247079	2527780	2527823	267.105	66.1404	2.37916e-08	4.07159e-07	NA	NA	NA	NA	NA	NA	NA	NA	NA	NA	NA	NA	NA	NA	NA	NA	NA	NA	NA	NA	NA	NA	NA	NA	NA	NA	NA	NA
chr16:2528148-2528252:+	13493.7	0.00367691	2528190	2528190	657.238	1081.29	0	0	0.0824448	2528190	2528190	1498.2	1550.03	0	0	0.120692	2528190	2528190	1365.35	1427.58	0	0	-0.00382889	2528190	2528190	1034.88	1455.25	1.45439e-14	3.12304e-13	0.0324107	2528190	2528190	822.674	872.183	7.62723e-13	1.45952e-11	NA	NA	NA	NA	NA	NA	NA
chr16:2529062-2529201:+	20049.5	-0.00110313	2529197	2529197	883.022	2083.9	0	0	0.0625624	2529197	2529197	1910.69	2278.22	0	0	0.0450074	2529197	2529197	1472.08	2072.33	0	0	0.136574	2529197	2529197	1846.69	1944.89	0	0	0.0456701	2529197	2529197	1379.97	1810.63	0	0	0.127945	2529197	2529197	2083.9	2296.11	0	0
chr16:2529799-2529817:-	21231.9	-0.01179	2529816	2529816	1202.82	2014.87	4.2618e-09	8.26534e-08	0.00785175	2529816	2529816	2020.76	2046.27	2.95302e-05	0.000317402	0.000258324	2529816	2529816	1899.49	2107.46	4.72986e-08	5.28768e-07	-0.000153478	2529816	2529816	1927.73	2091.11	3.24863e-11	5.42341e-10	-1.2961e-05	2529816	2529816	1277.44	1475.57	1.63729e-05	0.000144385	-8.39989e-05	2529816	2529816	2014.87	2142.91	4.55191e-15	1.28202e-13
chr16:2531662-2531827:+	1712.85	NA	NA	NA	NA	NA	NA	NA	NA	NA	NA	NA	NA	NA	NA	NA	NA	NA	NA	NA	NA	NA	NA	NA	NA	NA	NA	NA	NA	NA	NA	NA	NA	NA	NA	NA	0.0328079	2531825	2531825	606.458	562.144	3.26448e-05	0.000333031
chr16:2545769-2545958:-	228.974	NA	NA	NA	NA	NA	NA	NA	NA	NA	NA	NA	NA	NA	NA	NA	NA	NA	NA	NA	NA	NA	NA	NA	NA	NA	NA	NA	NA	NA	NA	NA	NA	NA	NA	NA	0.0906521	2545835	2545861	102.39	121.764	3.29348e-07	4.60013e-06
chr16:2553825-2554021:+	19.6833	NA	NA	NA	NA	NA	NA	NA	NA	NA	NA	NA	NA	NA	NA	NA	NA	NA	NA	NA	NA	NA	NA	NA	NA	NA	NA	NA	NA	0.183294	2553974	2553974	36.4486	39.6519	3.09586e-05	0.000260586	NA	NA	NA	NA	NA	NA	NA
chr16:2554577-2554734:+	660.534	NA	NA	NA	NA	NA	NA	NA	NA	NA	NA	NA	NA	NA	NA	0.201129	2554688	2554654	19.2582	14.5463	0.000605648	0.00365432	0.0238924	2554653	2554653	161.838	204.011	5.67986e-06	5.32762e-05	0.0800023	2554689	2554677	230.873	243.505	1.84098e-08	2.41021e-07	NA	NA	NA	NA	NA	NA	NA
chr16:2566021-2566242:+	91.4862	NA	NA	NA	NA	NA	NA	NA	NA	NA	NA	NA	NA	NA	NA	NA	NA	NA	NA	NA	NA	NA	0.0399127	2566153	2566153	30.1101	62.9247	1.93004e-05	0.000167143	NA	NA	NA	NA	NA	NA	NA	NA	NA	NA	NA	NA	NA	NA
chr16:2566390-2566593:+	6733.18	0.0150403	2566405	2566405	744.757	430.082	0	0	0.112908	2566405	2566419	361.933	365.085	0	0	0.0634987	2566405	2566419	756.232	966.382	0	0	0.095181	2566405	2566419	723.086	701.338	0	0	0.0495088	2566405	2566419	581.064	710.327	0	0	0.0060423	2566405	2566419	430.082	589.194	0	0
chr16:2566909-2566937:-	4761.47	NA	NA	NA	NA	NA	NA	NA	NA	NA	NA	NA	NA	NA	NA	0.0245417	2566919	2566919	555.68	599.289	1.24433e-09	1.63525e-08	0.0155712	2566919	2566919	479.625	451.069	8.5304e-09	1.13725e-07	0.0238613	2566919	2566919	365.578	401.688	2.96564e-10	4.60899e-09	NA	NA	NA	NA	NA	NA	NA
chr16:2570321-2570418:+	4192.74	0.0122089	2570346	2570346	307.05	206.14	7.2118e-08	1.20315e-06	-0.00136903	2570346	2570346	179.821	280.612	0.000108886	0.00105571	-0.00440003	2570346	2570346	325.787	625.069	1.13436e-07	1.20983e-06	-0.00605111	2570346	2570346	425.222	713.728	0.00135342	0.00812421	0.00308788	2570346	2570346	356.462	583.736	8.59196e-09	1.15869e-07	NA	NA	NA	NA	NA	NA	NA
chr16:2570993-2571108:+	2478.53	0.102494	2571014	2571014	186.031	183.954	1.91312e-07	3.02311e-06	0.0154582	2571014	2570994	127.642	183.45	0.00032922	0.00288273	0.00516669	2571014	2571014	170.579	332.439	1.02546e-07	1.10147e-06	0.0359655	2571014	2570994	283.618	357.591	0	0	0.0293734	2571014	2571014	253.601	408.389	0	0	0.0243422	2571014	2571014	183.954	267.513	1.81472e-06	2.2898e-05
chr16:2571335-2571364:-	5513.13	NA	NA	NA	NA	NA	NA	NA	NA	NA	NA	NA	NA	NA	NA	NA	NA	NA	NA	NA	NA	NA	NA	NA	NA	NA	NA	NA	NA	-0.00787269	2571353	2571353	422.199	659.374	1.49403e-07	1.76395e-06	-0.00714919	2571353	2571353	275.046	452.663	0.00128408	0.00936836
chr16:2572318-2572356:+	8082.18	0.000747344	2572347	2572347	780.606	552.965	2.03605e-05	0.000230394	NA	NA	NA	NA	NA	NA	NA	-0.0162147	2572347	2572347	736.64	1062.91	9.1958e-07	8.81082e-06	0.00183472	2572347	2572347	696.276	808.612	6.3197e-07	6.73963e-06	-0.0132381	2572347	2572347	520.512	728.221	6.52565e-06	6.13931e-05	-0.00659247	2572347	2572347	552.965	727.612	0.000412137	0.00339386
chr16:2572720-2572878:-	11942.1	0.0205237	2572738	2572738	1033.36	826.958	2.16145e-06	2.91508e-05	0.0841369	2572738	2572738	682.99	659.536	0	0	0.00954235	2572738	2572817	1068.9	1656.97	0	0	0.105012	2572738	2572817	1046.48	1295.3	0	0	0.0186134	2572738	2572738	782.049	1208.83	0	0	0.0628097	2572738	2572817	826.958	1194.76	0	0
chr16:2573022-2573243:-	109.411	NA	NA	NA	NA	NA	NA	NA	NA	NA	NA	NA	NA	NA	NA	0.0317261	2573113	2573029	134.871	58.6345	4.72079e-08	5.27846e-07	NA	NA	NA	NA	NA	NA	NA	NA	NA	NA	NA	NA	NA	NA	NA	NA	NA	NA	NA	NA	NA
chr16:2578741-2578928:+	31.2867	NA	NA	NA	NA	NA	NA	NA	0.137532	2578920	2578766	55.3768	44.1819	5.67918e-07	8.16048e-06	0.155121	2578903	2578765	52.7665	43.8325	5.39727e-06	4.63877e-05	0.145085	2578920	2578766	51.1702	45.1855	8.65352e-06	7.88296e-05	0.220545	2578866	2578833	35.5752	32.1566	2.55331e-05	0.0002178	0.232226	2578920	2578766	33.8211	35.7363	0.000197387	0.00174597
chr16:2580705-2580813:+	56.1819	0.0345966	2580714	2580746	32.6911	19.5242	3.97684e-05	0.000425674	NA	NA	NA	NA	NA	NA	NA	NA	NA	NA	NA	NA	NA	NA	NA	NA	NA	NA	NA	NA	NA	NA	NA	NA	NA	NA	NA	NA	0.279309	2580746	2580714	19.5242	16.5267	0.000610224	0.00480683
chr16:2580783-2580828:-	38.4755	NA	NA	NA	NA	NA	NA	NA	NA	NA	NA	NA	NA	NA	NA	NA	NA	NA	NA	NA	NA	NA	NA	NA	NA	NA	NA	NA	NA	-0.0214879	2580793	2580816	23.5972	14.4392	0.00125397	0.0076724	NA	NA	NA	NA	NA	NA	NA
chr16:2580958-2581097:+	13747.5	0.0154895	2581050	2581050	1240.35	1192.45	2.81292e-05	0.000309483	0.0353001	2581050	2581050	1262.92	1420.95	0	0	0.0816076	2581050	2581050	1099.63	1213.89	0	0	0.152559	2581050	2581050	1414.96	1186.48	0	0	0.0860067	2581050	2581050	1105.49	1050.77	0	0	0.134825	2581050	2581050	1192.45	1127.15	0	0
chr16:2581304-2581323:-	8328.64	0.0201968	2581321	2581321	884.81	706.565	6.89452e-08	1.15231e-06	0.0248268	2581321	2581321	701.797	731.137	0	0	0.0196752	2581321	2581321	670.152	704.604	8.88178e-16	1.82111e-14	-0.00452423	2581321	2581321	869.682	669.695	0	0	0.00694441	2581321	2581321	611.284	558.332	1.61254e-11	2.77897e-10	0.00970739	2581321	2581321	706.565	613.241	0	0
chr16:2585097-2585244:-	818.896	NA	NA	NA	NA	NA	NA	NA	0.193083	2585175	2585175	82.4697	83.4728	8.99839e-08	1.43299e-06	-0.00156633	2585175	2585175	101.286	219.171	3.54279e-09	4.4398e-08	0.121662	2585175	2585175	112.615	128.49	3.47511e-12	6.25156e-11	0.00325197	2585138	2585175	102.815	181.723	1.11022e-16	2.72843e-15	0.129499	2585175	2585175	112.042	122.356	1.2663e-08	2.09535e-07
chr16:2586019-2586170:-	457.545	NA	NA	NA	NA	NA	NA	NA	NA	NA	NA	NA	NA	NA	NA	0.0493129	2586058	2586060	59.3964	107.698	1.56456e-06	1.45338e-05	NA	NA	NA	NA	NA	NA	NA	NA	NA	NA	NA	NA	NA	NA	NA	NA	NA	NA	NA	NA	NA
chr16:2590244-2590412:-	354.322	NA	NA	NA	NA	NA	NA	NA	NA	NA	NA	NA	NA	NA	NA	NA	NA	NA	NA	NA	NA	NA	NA	NA	NA	NA	NA	NA	NA	0.00885501	2590355	2590402	45.986	98.9747	7.56928e-08	9.24559e-07	NA	NA	NA	NA	NA	NA	NA
chr16:2591344-2591488:-	260.945	NA	NA	NA	NA	NA	NA	NA	NA	NA	NA	NA	NA	NA	NA	0.0964498	2591345	2591345	50.599	133.088	4.65133e-10	6.33905e-09	NA	NA	NA	NA	NA	NA	NA	0.0242277	2591345	2591345	36.4999	95.5936	6.01486e-06	5.69581e-05	NA	NA	NA	NA	NA	NA	NA
chr16:2593021-2593509:+	34238.1	0.000113096	2593098	2593035	3105.52	4382.73	0	0	0.00693819	2593035	2593098	3234.34	2087.65	0	0	0.0445719	2593098	2593098	2998.07	2652.53	0	0	0.010839	2593098	2593098	4658.68	2552.36	0	0	0.0255608	2593098	2593098	3205.32	2472.92	0	0	0.0109832	2593035	2593098	4382.73	2681.75	0	0
chr16:2593351-2593515:-	45629.9	-0.0144204	2593456	2593456	3438.76	5740.86	0	0	-0.0122579	2593456	2593456	4184.18	2859.02	0	0	0.0774379	2593456	2593456	3577.12	3461.86	0	0	-0.0168713	2593456	2593456	5814.35	3300.54	0	0	0.0111831	2593456	2593456	4123.28	3411.51	0	0	-0.0174201	2593456	2593456	5740.86	3564.09	0	0
chr16:2593765-2593977:-	3483.55	0.131675	2593907	2593842	382.493	508.76	0	0	0.00478307	2593842	2593820	769.164	311.898	0	0	0.10212	2593907	2593820	595.036	271.211	0	0	0.0488968	2593842	2593820	497.353	344.977	0	0	0.0153139	2593842	2593769	440.854	284.235	0	0	0.00988927	2593842	2593842	508.76	323.831	0	0
chr16:2593774-2593986:+	607.65	0.0019439	2593971	2593971	98.3294	154.575	0.0003973	0.00336338	-0.00161953	2593971	2593829	127.508	87.9755	0.000186197	0.00172126	0.126087	2593971	2593971	117.289	110.344	9.16803e-07	8.78815e-06	0.00587931	2593971	2593971	218.329	133.018	0.00116243	0.00708829	NA	NA	NA	NA	NA	NA	NA	NA	NA	NA	NA	NA	NA	NA
chr16:2594124-2594356:+	109.514	0.192213	2594326	2594326	32.2184	35.6497	2.02742e-05	0.000229499	NA	NA	NA	NA	NA	NA	NA	NA	NA	NA	NA	NA	NA	NA	NA	NA	NA	NA	NA	NA	NA	NA	NA	NA	NA	NA	NA	NA	NA	NA	NA	NA	NA	NA	NA
chr16:2594145-2594339:-	500.114	0.00729529	2594153	2594153	95.2016	142.403	1.37253e-05	0.000160595	NA	NA	NA	NA	NA	NA	NA	NA	NA	NA	NA	NA	NA	NA	NA	NA	NA	NA	NA	NA	NA	0.0112048	2594153	2594168	187.032	162.57	0.000182993	0.00134556	0.0196962	2594153	2594153	142.403	110.684	8.65655e-05	0.000820107
chr16:2595080-2595533:+	285.087	0.0878993	2595423	2595423	79.8834	112.174	2.26298e-05	0.000253222	NA	NA	NA	NA	NA	NA	NA	NA	NA	NA	NA	NA	NA	NA	NA	NA	NA	NA	NA	NA	NA	NA	NA	NA	NA	NA	NA	NA	NA	NA	NA	NA	NA	NA	NA
chr16:2595379-2595798:-	542.478	NA	NA	NA	NA	NA	NA	NA	NA	NA	NA	NA	NA	NA	NA	NA	NA	NA	NA	NA	NA	NA	0.0111621	2595625	2595419	198.312	104.654	1.02164e-05	9.21156e-05	NA	NA	NA	NA	NA	NA	NA	NA	NA	NA	NA	NA	NA	NA
chr16:2599786-2600021:+	674.201	NA	NA	NA	NA	NA	NA	NA	0.0440648	2600006	2600006	51.5071	79.2444	0.000139956	0.00132866	0.013871	2600006	2600006	79.712	173.95	9.73678e-06	8.08091e-05	0.03543	2600006	2600006	108.656	180.561	6.74611e-10	9.97128e-09	-0.00341287	2600006	2599913	133.041	258.257	9.32395e-06	8.57911e-05	NA	NA	NA	NA	NA	NA	NA
chr16:2600142-2600176:+	220.435	NA	NA	NA	NA	NA	NA	NA	NA	NA	NA	NA	NA	NA	NA	NA	NA	NA	NA	NA	NA	NA	0.0388178	2600172	2600172	57.9335	40.2155	0.000159507	0.00117452	NA	NA	NA	NA	NA	NA	NA	NA	NA	NA	NA	NA	NA	NA
chr16:2601180-2601225:+	1404.74	0.0614211	2601205	2601195	107.502	134.098	9.65006e-13	2.69673e-11	NA	NA	NA	NA	NA	NA	NA	0.0559623	2601205	2601205	116.421	129.564	7.83884e-06	6.5886e-05	0.111775	2601205	2601205	200.591	187.621	4.21885e-15	9.39907e-14	0.0534776	2601205	2601205	193.989	200.168	9.0168e-05	0.00070092	0.10256	2601195	2601205	134.098	128.774	9.43414e-06	0.000106539
chr16:2601353-2601807:-	1000.13	0.0340956	2601806	2601660	123.883	172.296	2.00658e-09	4.04524e-08	NA	NA	NA	NA	NA	NA	NA	0.11042	2601806	2601806	143.507	159.463	1.00648e-10	1.45435e-09	0.205401	2601660	2601806	254.245	222.095	0	0	0.108615	2601806	2601806	252.062	269.91	0	0	0.205289	2601660	2601806	172.296	168.804	0	0
chr16:2606255-2606984:+	536.315	NA	NA	NA	NA	NA	NA	NA	-0.000218534	2606578	2606429	146.91	108.23	0.00119272	0.009073	0.0825028	2606429	2606429	153.306	144.554	6.07836e-05	0.00044326	0.0326684	2606429	2606429	261.066	179.001	1.46867e-10	2.32075e-09	0.0553782	2606429	2606429	293.622	221.717	0	0	0.0571231	2606429	2606429	149.766	130.323	6.3724e-05	0.00061927
chr16:2606384-2606915:-	302.765	NA	NA	NA	NA	NA	NA	NA	NA	NA	NA	NA	NA	NA	NA	NA	NA	NA	NA	NA	NA	NA	0.0109082	2606600	2606672	191.996	100.309	6.45233e-05	0.000513881	0.0169044	2606545	2606672	230.87	140.013	0	0	NA	NA	NA	NA	NA	NA	NA
chr16:2607717-2607930:+	702.36	NA	NA	NA	NA	NA	NA	NA	0.00950448	2607913	2607895	111.949	88.9034	0.00123759	0.00938117	NA	NA	NA	NA	NA	NA	NA	0.00396006	2607913	2607899	210.471	176.911	0.000297517	0.00207031	0.01282	2607913	2607895	274.357	246.222	3.50545e-06	3.43823e-05	NA	NA	NA	NA	NA	NA	NA
chr16:2607726-2607940:-	374.134	NA	NA	NA	NA	NA	NA	NA	0.0237146	2607740	2607796	59.3065	48.2452	0.000441859	0.00376027	NA	NA	NA	NA	NA	NA	NA	-0.0159621	2607740	2607801	141.913	103.446	0	0	0.0988054	2607740	2607796	121.43	122.761	0.00114692	0.00708485	0.0205856	2607740	2607796	67.8996	53.7216	4.21494e-05	0.000423513
chr16:2608063-2608300:+	8010.29	0.0216085	2608266	2608294	655.565	504.146	0	0	0.0500325	2608294	2608266	713.064	622.247	0	0	0.2042	2608294	2608266	782.549	744.952	0	0	0.00380802	2608294	2608266	717.447	1051.2	0	0	0.0456545	2608294	2608266	1170.09	982.324	0	0	-0.000782518	2608294	2608266	504.146	717	0	0
chr16:2608109-2608310:-	1568.64	NA	NA	NA	NA	NA	NA	NA	NA	NA	NA	NA	NA	NA	NA	NA	NA	NA	NA	NA	NA	NA	0.003931	2608236	2608236	325.369	242.84	0.000115357	0.000875809	0.0429798	2608236	2608236	425.958	355.215	2.01893e-09	2.90823e-08	NA	NA	NA	NA	NA	NA	NA
chr16:2608557-2608862:-	651.62	NA	NA	NA	NA	NA	NA	NA	NA	NA	NA	NA	NA	NA	NA	NA	NA	NA	NA	NA	NA	NA	NA	NA	NA	NA	NA	NA	NA	0.128932	2608850	2608850	185.425	191.414	8.91376e-12	1.57497e-10	NA	NA	NA	NA	NA	NA	NA
chr16:2608572-2608735:+	74387.1	0.0103964	2608626	2608626	6282.54	5457.54	0	0	0.0565374	2608626	2608626	4386.55	4404.76	0	0	0.0570787	2608626	2608626	4769.46	5836.07	0	0	0.0761091	2608626	2608626	8084.79	7627	0	0	0.0940831	2608626	2608626	8259.43	8298.72	0	0	0.0857825	2608626	2608626	5457.54	6000.04	0	0
chr16:2608976-2609052:-	61442.6	0.00114618	2609012	2609012	5632.07	4325.69	0	0	0.0420105	2609012	2609012	3415.03	3534.29	0	0	0.0370866	2609012	2609012	3972.73	5006.79	0	0	0.0526689	2609012	2609012	6711.5	6571.92	0	0	0.0686274	2609012	2609012	6518.59	6545.79	0	0	0.0489727	2609012	2609012	4325.69	4824.42	0	0
chr16:2609609-2609630:+	3864.2	NA	NA	NA	NA	NA	NA	NA	NA	NA	NA	NA	NA	NA	NA	NA	NA	NA	NA	NA	NA	NA	0.0497173	2609622	2609622	119.027	122.447	0.000705824	0.00452637	-0.00371627	2609622	2609622	1365.2	1621.51	0	0	NA	NA	NA	NA	NA	NA	NA
chr16:2609843-2609929:-	37.8708	NA	NA	NA	NA	NA	NA	NA	NA	NA	NA	NA	NA	NA	NA	NA	NA	NA	NA	NA	NA	NA	NA	NA	NA	NA	NA	NA	NA	0.231271	2609853	2609853	51.8301	56.8284	2.56578e-11	4.34986e-10	NA	NA	NA	NA	NA	NA	NA
chr16:2610093-2610178:-	4474.17	NA	NA	NA	NA	NA	NA	NA	NA	NA	NA	NA	NA	NA	NA	NA	NA	NA	NA	NA	NA	NA	NA	NA	NA	NA	NA	NA	NA	-0.00134584	2610168	2610168	1664.26	1944.52	3.75255e-14	7.90596e-13	NA	NA	NA	NA	NA	NA	NA
chr16:2610416-2610583:-	2308.54	NA	NA	NA	NA	NA	NA	NA	NA	NA	NA	NA	NA	NA	NA	NA	NA	NA	NA	NA	NA	NA	NA	NA	NA	NA	NA	NA	NA	0.0308605	2610418	2610418	952.815	1276.83	0	0	NA	NA	NA	NA	NA	NA	NA
chr16:2612927-2613017:-	80.843	NA	NA	NA	NA	NA	NA	NA	NA	NA	NA	NA	NA	NA	NA	NA	NA	NA	NA	NA	NA	NA	NA	NA	NA	NA	NA	NA	NA	0.104876	2612928	2612928	67.8135	50.379	4.79898e-05	0.000391964	NA	NA	NA	NA	NA	NA	NA
chr16:2621663-2621711:-	16.1111	NA	NA	NA	NA	NA	NA	NA	NA	NA	NA	NA	NA	NA	NA	NA	NA	NA	NA	NA	NA	NA	NA	NA	NA	NA	NA	NA	NA	0.127308	2621664	2621664	19.2758	13.5766	0.000123968	0.000941857	NA	NA	NA	NA	NA	NA	NA
chr16:2622796-2622870:-	763.307	NA	NA	NA	NA	NA	NA	NA	NA	NA	NA	NA	NA	NA	NA	NA	NA	NA	NA	NA	NA	NA	0.102791	2622817	2622817	223.586	203.139	5.11369e-13	9.80738e-12	NA	NA	NA	NA	NA	NA	NA	0.137991	2622817	2622817	56.8057	60.0935	0.000625192	0.0049151
chr16:2653621-2653810:+	259.949	NA	NA	NA	NA	NA	NA	NA	NA	NA	NA	NA	NA	NA	NA	0.123691	2653783	2653796	38.1559	118.532	2.87675e-08	3.29132e-07	NA	NA	NA	NA	NA	NA	NA	NA	NA	NA	NA	NA	NA	NA	NA	NA	NA	NA	NA	NA	NA
chr16:2664203-2664439:+	75.0291	NA	NA	NA	NA	NA	NA	NA	NA	NA	NA	NA	NA	NA	NA	0.123794	2664273	2664273	38.508	61.0858	1.16087e-07	1.23624e-06	0.19663	2664273	2664273	33.0061	28.3226	0.000368183	0.0025117	0.0274823	2664366	2664322	46.8161	83.8655	1.43104e-05	0.000127594	0.131662	2664273	2664273	34.4573	42.0768	0.000749938	0.005793
chr16:2727684-2727834:+	5009.67	0.0763067	2727727	2727727	478.645	509.569	2.22045e-16	8.02479e-15	0.0416899	2727727	2727727	483.043	476.832	9.01851e-06	0.000107167	NA	NA	NA	NA	NA	NA	NA	NA	NA	NA	NA	NA	NA	NA	NA	NA	NA	NA	NA	NA	NA	0.0506485	2727727	2727727	509.569	519.433	1.11478e-07	1.65408e-06
chr16:2728358-2728428:-	2096.44	NA	NA	NA	NA	NA	NA	NA	0.0833209	2728389	2728389	278.114	251.17	6.35714e-13	1.68556e-11	0.0964006	2728389	2728389	248.027	239.206	3.75573e-10	5.17246e-09	0.0600317	2728389	2728389	319.966	264.524	1.90958e-14	4.06612e-13	0.137794	2728389	2728389	119.35	111.404	4.9788e-09	6.90306e-08	0.0550144	2728389	2728389	296.518	253.027	6.53485e-08	9.94785e-07
chr16:2729771-2729876:-	282.586	NA	NA	NA	NA	NA	NA	NA	NA	NA	NA	NA	NA	NA	NA	-0.0426193	2729775	2729775	62.8437	41.8489	0.000818718	0.0048046	NA	NA	NA	NA	NA	NA	NA	NA	NA	NA	NA	NA	NA	NA	NA	NA	NA	NA	NA	NA	NA
chr16:2740063-2740671:+	2695.68	NA	NA	NA	NA	NA	NA	NA	0.211844	2740672	2740657	218.448	254.606	0	0	0.140463	2740657	2740657	239.26	372.443	0	0	0.161902	2740657	2740657	236.4	315.104	0	0	0.120643	2740657	2740657	243.353	291.135	0	0	0.154413	2740672	2740657	135.422	204.993	0	0
chr16:2741477-2741555:+	9489.68	NA	NA	NA	NA	NA	NA	NA	-0.00448389	2741531	2741531	419.804	672.152	2.91528e-10	6.14822e-09	-0.0150269	2741531	2741531	473.727	1042.18	0	0	-0.00421838	2741531	2741531	518.256	812.611	0	0	-0.0119527	2741531	2741531	473.087	887.99	1.10041e-05	0.000100021	0.00435631	2741531	2741531	325.031	576.958	0	0
chr16:2742267-2742344:+	9422.21	-0.0279373	2742270	2742270	1950.4	603.801	1.44307e-12	3.95706e-11	NA	NA	NA	NA	NA	NA	NA	NA	NA	NA	NA	NA	NA	NA	NA	NA	NA	NA	NA	NA	NA	NA	NA	NA	NA	NA	NA	NA	NA	NA	NA	NA	NA	NA	NA
chr16:2745253-2745400:+	1281.23	-0.00907856	2745321	2745321	255.688	127.598	2.57572e-14	8.12235e-13	NA	NA	NA	NA	NA	NA	NA	NA	NA	NA	NA	NA	NA	NA	0.018601	2745264	2745323	160.364	109.162	3.19049e-06	3.09544e-05	0.0523432	2745264	2745323	154.38	143.769	1.1666e-05	0.000105539	NA	NA	NA	NA	NA	NA	NA
chr16:2745494-2745543:-	11708.7	NA	NA	NA	NA	NA	NA	NA	0.00465929	2745506	2745506	538.257	622.42	6.45095e-08	1.04655e-06	0.00179102	2745506	2745506	645.373	1045.06	0	0	0.0426089	2745506	2745506	835.332	827.147	1.11022e-16	2.70174e-15	0.00392134	2745506	2745506	639.771	839.022	5.13026e-06	4.91223e-05	0.00586146	2745506	2745506	550.108	571.882	1.12857e-05	0.000125945
chr16:2758256-2758334:-	61.3024	NA	NA	NA	NA	NA	NA	NA	NA	NA	NA	NA	NA	NA	NA	NA	NA	NA	NA	NA	NA	NA	0.109606	2758275	2758275	19.7373	29.5388	0.00146612	0.00871513	NA	NA	NA	NA	NA	NA	NA	NA	NA	NA	NA	NA	NA	NA
chr16:2761034-2761070:+	1164.83	0.027865	2761039	2761039	83.8652	94.9855	0.000977009	0.00742218	NA	NA	NA	NA	NA	NA	NA	NA	NA	NA	NA	NA	NA	NA	NA	NA	NA	NA	NA	NA	NA	NA	NA	NA	NA	NA	NA	NA	NA	NA	NA	NA	NA	NA	NA
chr16:2767020-2767069:-	1981.43	NA	NA	NA	NA	NA	NA	NA	0.00936542	2767070	2767070	184.677	238.565	2.68758e-05	0.000291027	0.131195	2767070	2767070	182.983	195.263	0	0	0.0947314	2767070	2767070	170.03	182.901	4.88776e-12	8.70169e-11	0.106767	2767070	2767070	196.35	207.056	9.54792e-15	2.09843e-13	0.110287	2767070	2767070	262.915	250.153	0	0
chr16:2767176-2767286:-	3943.77	NA	NA	NA	NA	NA	NA	NA	NA	NA	NA	NA	NA	NA	NA	NA	NA	NA	NA	NA	NA	NA	-0.00509428	2767193	2767193	341.711	567.492	3.56096e-05	0.000295764	NA	NA	NA	NA	NA	NA	NA	NA	NA	NA	NA	NA	NA	NA
chr16:2841403-2841421:+	1445.69	NA	NA	NA	NA	NA	NA	NA	-0.027746	2841416	2841416	100.885	183.464	0.000272207	0.00242679	NA	NA	NA	NA	NA	NA	NA	NA	NA	NA	NA	NA	NA	NA	NA	NA	NA	NA	NA	NA	NA	NA	NA	NA	NA	NA	NA	NA
chr16:2841492-2841526:-	6.68388	0.384362	2841507	2841506	8.19812	5.52744	0.000669694	0.00533847	-0.197833	2841505	2841527	12.6188	3.89028	3.87414e-05	0.000407075	NA	NA	NA	NA	NA	NA	NA	NA	NA	NA	NA	NA	NA	NA	NA	NA	NA	NA	NA	NA	NA	NA	NA	NA	NA	NA	NA	NA
chr16:2844055-2844160:-	1183.34	-0.0136821	2844161	2844161	58.1527	161.92	5.79013e-05	0.000595776	0.000934247	2844161	2844161	120.198	210.582	0.000650658	0.00529441	0.0659964	2844161	2844161	104.624	152.591	2.37457e-09	3.03098e-08	0.00428604	2844161	2844161	118.221	187.041	6.68433e-06	6.20023e-05	0.0569182	2844161	2844161	112.832	200.264	1.32139e-12	2.48374e-11	0.0349865	2844161	2844161	161.92	246.987	6.55032e-15	1.82699e-13
chr16:506663-507073:+	282.394	NA	NA	NA	NA	NA	NA	NA	NA	NA	NA	NA	NA	NA	NA	NA	NA	NA	NA	NA	NA	NA	NA	NA	NA	NA	NA	NA	NA	0.0541878	506775	506775	258.051	306.951	4.13546e-08	5.19697e-07	NA	NA	NA	NA	NA	NA	NA
chr16:506849-507486:-	347.432	NA	NA	NA	NA	NA	NA	NA	NA	NA	NA	NA	NA	NA	NA	NA	NA	NA	NA	NA	NA	NA	0.100477	507465	507487	152.024	154.509	0.000140123	0.00104254	0.0834886	507487	507487	309.333	343.451	6.91081e-12	1.23202e-10	NA	NA	NA	NA	NA	NA	NA
chr16:528349-528573:+	167.97	0.0898777	528351	528351	37.3916	22.7334	1.26492e-07	2.04401e-06	NA	NA	NA	NA	NA	NA	NA	NA	NA	NA	NA	NA	NA	NA	0.0552849	528351	528351	76.6201	67.469	0.000980794	0.00609533	NA	NA	NA	NA	NA	NA	NA	NA	NA	NA	NA	NA	NA	NA
chr16:642777-643090:+	526.521	NA	NA	NA	NA	NA	NA	NA	0.061405	642941	642941	113.657	158.21	4.46004e-06	5.59857e-05	0.120465	642862	642941	121.797	198.257	1.11022e-16	2.40097e-15	0.0810838	642862	642941	105.554	124.6	6.10909e-06	5.69826e-05	NA	NA	NA	NA	NA	NA	NA	0.0697188	642990	642941	137.721	168.126	0.00100066	0.0074957
chr16:642979-642996:-	82.3137	NA	NA	NA	NA	NA	NA	NA	NA	NA	NA	NA	NA	NA	NA	-0.608766	642980	642997	24.4442	6.95403	0.000108301	0.000754702	NA	NA	NA	NA	NA	NA	NA	NA	NA	NA	NA	NA	NA	NA	NA	NA	NA	NA	NA	NA	NA
chr16:848177-848293:+	620.511	0.0291768	848290	848290	134.142	103.475	0.000140252	0.00132158	NA	NA	NA	NA	NA	NA	NA	NA	NA	NA	NA	NA	NA	NA	-0.0953098	848290	848290	176.383	25.0436	9.45418e-07	9.88009e-06	NA	NA	NA	NA	NA	NA	NA	NA	NA	NA	NA	NA	NA	NA
chr16:910418-910538:+	921.443	NA	NA	NA	NA	NA	NA	NA	NA	NA	NA	NA	NA	NA	NA	NA	NA	NA	NA	NA	NA	NA	NA	NA	NA	NA	NA	NA	NA	0.00177485	910429	910423	193.456	50.1595	0.00115716	0.00713938	NA	NA	NA	NA	NA	NA	NA
chr16_NW_020109758v1_random:10425-10554:+	397.621	0.438428	10543	10431	21.7536	21.2193	1.18408e-11	3.00717e-10	0.022844	10467	10524	28.9402	53.2352	1.90993e-05	0.000213568	0.0154758	10530	10524	13.3342	40.2024	0.000112919	0.000783979	0.045614	10467	10524	9.6061	39.2205	2.73618e-10	4.21057e-09	0.0142359	10467	10524	13.7349	47.1539	3.6293e-09	5.1009e-08	-0.0235489	10431	10524	21.2193	60.2277	1.11022e-16	3.43713e-15
chr16_NW_020109758v1_random:108317-108342:-	1823.79	0.0841093	108343	108343	105.926	101.657	8.72939e-05	0.000865006	NA	NA	NA	NA	NA	NA	NA	-0.0365682	108343	108343	131.149	194.753	5.37802e-07	5.32421e-06	0.0484636	108343	108343	179.58	236.767	0	0	0.119485	108323	108343	195.586	218.588	0	0	NA	NA	NA	NA	NA	NA	NA
chr16_NW_020109758v1_random:25388-25512:+	486.164	NA	NA	NA	NA	NA	NA	NA	NA	NA	NA	NA	NA	NA	NA	0.127702	25504	25468	74.4577	68.5874	9.81085e-07	9.36368e-06	0.131327	25504	25513	91.7592	89.1976	6.97485e-07	7.40352e-06	0.0963716	25504	25468	134.124	107.708	0	0	NA	NA	NA	NA	NA	NA	NA
chr16_NW_020109758v1_random:25765-25965:+	228.711	0.296009	25787	25787	21.3286	21.3836	7.11242e-05	0.000719632	NA	NA	NA	NA	NA	NA	NA	NA	NA	NA	NA	NA	NA	NA	0.0861505	25787	25821	46.0782	57.98	0.00109598	0.00673217	NA	NA	NA	NA	NA	NA	NA	NA	NA	NA	NA	NA	NA	NA
chr16_NW_020109758v1_random:2650-2709:+	394.722	NA	NA	NA	NA	NA	NA	NA	NA	NA	NA	NA	NA	NA	NA	NA	NA	NA	NA	NA	NA	NA	NA	NA	NA	NA	NA	NA	NA	0.0769568	2694	2694	51.2763	62.8465	0.000474715	0.00320401	NA	NA	NA	NA	NA	NA	NA
chr16_NW_020109758v1_random:37784-38024:+	774.287	0.118163	37927	37795	82.6979	69.2079	5.95246e-09	1.1329e-07	0.161003	37842	37795	57.8208	73.5023	6.67182e-07	9.47331e-06	0.109379	37795	37795	94.1578	140.171	0	0	0.134034	37795	37795	126.194	169.991	0	0	0.216819	37842	37842	98.8216	126.644	0	0	0.145254	37795	37795	69.2079	87.7038	3.12589e-08	4.95372e-07
chr16_NW_020109758v1_random:38272-38416:-	324.218	NA	NA	NA	NA	NA	NA	NA	NA	NA	NA	NA	NA	NA	NA	0.111067	38367	38367	36.5442	30.7072	0.000676341	0.00403604	0.0738835	38367	38367	59.0165	39.9671	0.000309454	0.00214351	NA	NA	NA	NA	NA	NA	NA	NA	NA	NA	NA	NA	NA	NA
chr16_NW_020109758v1_random:50907-51149:-	296.153	0.0133915	50998	50917	81.9945	144.646	4.4749e-06	5.71852e-05	0.101908	50998	51073	120.538	143.95	2.91795e-07	4.35332e-06	0.235086	50998	50998	54.2968	60.0658	5.06878e-11	7.50041e-10	0.274203	50998	50998	90.0928	72.711	0	0	0.392473	50998	50998	69.5877	68.2409	0	0	0.117164	50917	50998	144.646	126.813	2.48904e-11	5.30309e-10
chr16_NW_020109758v1_random:5515-5586:+	107.656	0.00964305	5585	5516	53.8532	25.9179	8.8723e-05	0.000877815	NA	NA	NA	NA	NA	NA	NA	NA	NA	NA	NA	NA	NA	NA	-0.0436156	5569	5516	59.1607	22.6448	1.66491e-08	2.15057e-07	NA	NA	NA	NA	NA	NA	NA	NA	NA	NA	NA	NA	NA	NA
chr17:10017164-10017439:+	1149.52	NA	NA	NA	NA	NA	NA	NA	NA	NA	NA	NA	NA	NA	NA	-0.00409019	10017276	10017276	133.31	183.748	4.17955e-06	3.65449e-05	0.0909341	10017276	10017231	153.291	171.586	4.01379e-11	6.63628e-10	0.00883037	10017281	10017276	122.459	161.58	5.78282e-05	0.000466216	0.0312931	10017276	10017276	194.723	249.973	9.66257e-09	1.61773e-07
chr17:1001998-1002080:+	1794.06	NA	NA	NA	NA	NA	NA	NA	NA	NA	NA	NA	NA	NA	NA	NA	NA	NA	NA	NA	NA	NA	NA	NA	NA	NA	NA	NA	NA	-0.00422401	1002053	1002053	1000.96	647.347	0	0	NA	NA	NA	NA	NA	NA	NA
chr17:10024809-10024902:-	1469.71	0.0205771	10024865	10024865	100.844	171.461	5.3616e-08	9.05518e-07	-0.00802322	10024865	10024865	216.295	280.897	0.000691465	0.00558709	-0.00689638	10024865	10024865	132.099	167.833	0.000405199	0.00253573	NA	NA	NA	NA	NA	NA	NA	NA	NA	NA	NA	NA	NA	NA	-0.000750968	10024865	10024865	171.461	222.177	0.00136165	0.00986559
chr17:1002643-1002968:+	8888.55	NA	NA	NA	NA	NA	NA	NA	0.239856	1002644	1002692	131.99	145.07	0	0	0.188287	1002644	1002644	124.666	167.229	0	0	0.138959	1002644	1002644	243.329	305.296	0	0	0.0704137	1002644	1002644	3523.52	4139.08	0	0	0.184712	1002939	1002644	141.052	131.868	0	0
chr17:10026765-10026927:+	1038.83	-0.0311567	10026820	10026820	252.243	52.0786	2.25368e-11	5.56969e-10	NA	NA	NA	NA	NA	NA	NA	NA	NA	NA	NA	NA	NA	NA	NA	NA	NA	NA	NA	NA	NA	NA	NA	NA	NA	NA	NA	NA	NA	NA	NA	NA	NA	NA	NA
chr17:10027008-10027239:-	896.674	NA	NA	NA	NA	NA	NA	NA	NA	NA	NA	NA	NA	NA	NA	0.0200832	10027035	10027229	100.984	80.5179	7.40861e-06	6.24503e-05	0.129953	10027035	10027229	149.523	124.4	0	0	0.068203	10027035	10027035	99.8482	86.0263	4.30232e-05	0.000354493	0.188385	10027035	10027229	57.8446	60.2014	1.64923e-05	0.000178025
chr17:1003906-1003962:-	8227.2	NA	NA	NA	NA	NA	NA	NA	NA	NA	NA	NA	NA	NA	NA	NA	NA	NA	NA	NA	NA	NA	NA	NA	NA	NA	NA	NA	NA	0.00219189	1003937	1003937	3315.46	3486.89	0	0	NA	NA	NA	NA	NA	NA	NA
chr17:1016042-1016114:+	12.2551	NA	NA	NA	NA	NA	NA	NA	0.592036	1016110	1016044	5.30696	3.51118	0.000451949	0.00383618	NA	NA	NA	NA	NA	NA	NA	0.20386	1016114	1016099	12.8803	7.97796	1.09383e-05	9.82625e-05	NA	NA	NA	NA	NA	NA	NA	NA	NA	NA	NA	NA	NA	NA
chr17:10271397-10271493:-	673.265	0.0499534	10271491	10271491	134.093	66.8851	0	0	NA	NA	NA	NA	NA	NA	NA	0.0570237	10271491	10271491	87.5754	98.5046	0.00173114	0.00942791	NA	NA	NA	NA	NA	NA	NA	NA	NA	NA	NA	NA	NA	NA	0.0743053	10271491	10271491	66.8851	79.2986	1.44226e-05	0.000157455
chr17:10555769-10555811:+	451.778	NA	NA	NA	NA	NA	NA	NA	0.120782	10555788	10555788	88.3185	98.1197	3.67132e-08	6.13974e-07	NA	NA	NA	NA	NA	NA	NA	NA	NA	NA	NA	NA	NA	NA	NA	NA	NA	NA	NA	NA	NA	NA	NA	NA	NA	NA	NA	NA
chr17:10561896-10562205:-	224.681	NA	NA	NA	NA	NA	NA	NA	NA	NA	NA	NA	NA	NA	NA	0.0401839	10561958	10562052	58.4158	81.2328	0.000432246	0.00268948	0.085752	10561993	10562032	40.3811	53.5382	2.20334e-05	0.000189417	0.145251	10561993	10562032	55.4407	64.4418	4.74487e-06	4.56382e-05	0.081769	10561993	10562032	76.2516	97.1963	2.62059e-06	3.23258e-05
chr17:10586043-10586182:-	90.1718	0.10242	10586063	10586063	47.5024	41.8692	0.00100943	0.00763602	NA	NA	NA	NA	NA	NA	NA	NA	NA	NA	NA	NA	NA	NA	NA	NA	NA	NA	NA	NA	NA	NA	NA	NA	NA	NA	NA	NA	NA	NA	NA	NA	NA	NA	NA
chr17:10588073-10588127:-	186.065	NA	NA	NA	NA	NA	NA	NA	NA	NA	NA	NA	NA	NA	NA	NA	NA	NA	NA	NA	NA	NA	NA	NA	NA	NA	NA	NA	NA	0.152183	10588082	10588125	27.8317	35.5891	0.000100569	0.000775991	NA	NA	NA	NA	NA	NA	NA
chr17:10618163-10618487:+	268.95	0.130073	10618382	10618382	71.9269	121.001	0	0	NA	NA	NA	NA	NA	NA	NA	0.0758359	10618382	10618382	74.1571	93.6878	1.08179e-07	1.15761e-06	NA	NA	NA	NA	NA	NA	NA	NA	NA	NA	NA	NA	NA	NA	0.0688147	10618382	10618382	121.001	108.405	1.6313e-05	0.000176227
chr17:10618505-10618719:-	351.602	0.233379	10618539	10618509	67.2586	106.262	0	0	NA	NA	NA	NA	NA	NA	NA	NA	NA	NA	NA	NA	NA	NA	NA	NA	NA	NA	NA	NA	NA	NA	NA	NA	NA	NA	NA	NA	NA	NA	NA	NA	NA	NA	NA
chr17:10682330-10682557:+	312.608	NA	NA	NA	NA	NA	NA	NA	NA	NA	NA	NA	NA	NA	NA	0.0537979	10682492	10682492	57.0071	89.8266	2.65553e-05	0.000205424	0.0685141	10682492	10682471	60.5825	82.4964	0.000244633	0.00173479	NA	NA	NA	NA	NA	NA	NA	0.0809679	10682492	10682492	74.2956	88.6161	0.000264572	0.00227759
chr17:10683160-10683410:-	381.08	NA	NA	NA	NA	NA	NA	NA	NA	NA	NA	NA	NA	NA	NA	0.00261442	10683164	10683164	66.2949	98.5335	0.000575658	0.00348888	-0.00301286	10683164	10683164	89.8926	116.773	8.67605e-05	0.000674168	0.0027712	10683164	10683164	110.263	150.532	1.46498e-06	1.52156e-05	NA	NA	NA	NA	NA	NA	NA
chr17:10706096-10706164:+	3939.99	0.0485012	10706137	10706137	469.459	361.047	0	0	NA	NA	NA	NA	NA	NA	NA	NA	NA	NA	NA	NA	NA	NA	NA	NA	NA	NA	NA	NA	NA	NA	NA	NA	NA	NA	NA	NA	NA	NA	NA	NA	NA	NA	NA
chr17:10715157-10715201:-	1016	NA	NA	NA	NA	NA	NA	NA	-0.0139095	10715170	10715167	109.503	155.667	0.000156491	0.00147085	0.0129604	10715170	10715170	71.4122	110.934	5.44281e-05	0.000399645	NA	NA	NA	NA	NA	NA	NA	0.0117247	10715170	10715170	44.8991	65.3243	7.89597e-05	0.000621077	-0.00426469	10715170	10715170	100.188	145.369	1.46706e-05	0.000159859
chr17:10716580-10716717:-	1743.79	NA	NA	NA	NA	NA	NA	NA	0.0566591	10716602	10716602	221.269	257.585	1.15148e-06	1.57474e-05	0.0876424	10716602	10716602	128.235	182.478	1.9611e-07	2.03594e-06	NA	NA	NA	NA	NA	NA	NA	NA	NA	NA	NA	NA	NA	NA	NA	NA	NA	NA	NA	NA	NA
chr17:1208845-1208935:+	35.7776	NA	NA	NA	NA	NA	NA	NA	NA	NA	NA	NA	NA	NA	NA	NA	NA	NA	NA	NA	NA	NA	NA	NA	NA	NA	NA	NA	NA	NA	NA	NA	NA	NA	NA	NA	0.369282	1208864	1208863	11.0825	9.17452	0.000900826	0.00682211
chr17:1265748-1265938:+	89.5877	NA	NA	NA	NA	NA	NA	NA	NA	NA	NA	NA	NA	NA	NA	NA	NA	NA	NA	NA	NA	NA	NA	NA	NA	NA	NA	NA	NA	0.115445	1265770	1265878	63.0026	75.7167	2.49155e-07	2.87084e-06	NA	NA	NA	NA	NA	NA	NA
chr17:1288928-1289169:+	113.499	NA	NA	NA	NA	NA	NA	NA	NA	NA	NA	NA	NA	NA	NA	NA	NA	NA	NA	NA	NA	NA	NA	NA	NA	NA	NA	NA	NA	0.142014	1289105	1288931	132.057	115.66	6.88338e-15	1.5292e-13	NA	NA	NA	NA	NA	NA	NA
chr17:1313039-1313410:+	389.304	0.0432483	1313177	1313177	85.4537	114.282	5.22553e-09	1.00196e-07	NA	NA	NA	NA	NA	NA	NA	0.0730373	1313177	1313177	102.731	89.7924	3.95312e-08	4.45905e-07	0.178494	1313177	1313177	97.129	107.506	1.07727e-10	1.72112e-09	0.099297	1313177	1313177	100.838	105.751	0.00145391	0.00874271	0.05143	1313177	1313177	114.282	100.794	5.19728e-05	0.000514385
chr17:1313472-1313518:-	766.24	0.0567589	1313493	1313513	76.206	94.2657	0.00020926	0.00189335	NA	NA	NA	NA	NA	NA	NA	NA	NA	NA	NA	NA	NA	NA	NA	NA	NA	NA	NA	NA	NA	NA	NA	NA	NA	NA	NA	NA	NA	NA	NA	NA	NA	NA	NA
chr17:1396499-1396708:+	1374.55	NA	NA	NA	NA	NA	NA	NA	NA	NA	NA	NA	NA	NA	NA	NA	NA	NA	NA	NA	NA	NA	NA	NA	NA	NA	NA	NA	NA	0.161197	1396644	1396510	25.0023	31.19	0.000590419	0.00390745	NA	NA	NA	NA	NA	NA	NA
chr17:1568099-1568261:-	150.957	0.143812	1568129	1568129	53.9233	57.3779	0.000195958	0.00178707	NA	NA	NA	NA	NA	NA	NA	NA	NA	NA	NA	NA	NA	NA	NA	NA	NA	NA	NA	NA	NA	NA	NA	NA	NA	NA	NA	NA	NA	NA	NA	NA	NA	NA	NA
chr17:1737558-1737775:-	361.833	-0.0114398	1737567	1737725	46.0917	83.5951	1.17033e-11	2.97696e-10	NA	NA	NA	NA	NA	NA	NA	NA	NA	NA	NA	NA	NA	NA	NA	NA	NA	NA	NA	NA	NA	NA	NA	NA	NA	NA	NA	NA	NA	NA	NA	NA	NA	NA	NA
chr17:1809379-1809469:-	1131.25	0.00634187	1809381	1809381	107.151	82.9174	0.000631154	0.00506072	NA	NA	NA	NA	NA	NA	NA	0.0560407	1809381	1809454	94.8493	144.216	6.99585e-07	6.82349e-06	0.119046	1809381	1809454	149.904	210.726	0	0	0.112757	1809381	1809454	120.635	167.529	0	0	0.0887956	1809381	1809454	82.9174	122.171	4.66205e-08	7.23784e-07
chr17:1809967-1810046:-	452.571	NA	NA	NA	NA	NA	NA	NA	NA	NA	NA	NA	NA	NA	NA	0.0494364	1809991	1809980	94.3493	70.4321	1.10639e-06	1.0483e-05	NA	NA	NA	NA	NA	NA	NA	NA	NA	NA	NA	NA	NA	NA	NA	NA	NA	NA	NA	NA	NA
chr17:1819340-1819500:+	372.712	NA	NA	NA	NA	NA	NA	NA	NA	NA	NA	NA	NA	NA	NA	NA	NA	NA	NA	NA	NA	NA	0.0820569	1819377	1819377	112.59	103.258	0.000556593	0.00365496	NA	NA	NA	NA	NA	NA	NA	NA	NA	NA	NA	NA	NA	NA
chr17:1819468-1819771:-	202.903	NA	NA	NA	NA	NA	NA	NA	NA	NA	NA	NA	NA	NA	NA	NA	NA	NA	NA	NA	NA	NA	0.157394	1819552	1819553	109.137	92.639	4.01669e-10	6.08238e-09	NA	NA	NA	NA	NA	NA	NA	NA	NA	NA	NA	NA	NA	NA
chr17:1843449-1843633:+	157.783	NA	NA	NA	NA	NA	NA	NA	NA	NA	NA	NA	NA	NA	NA	NA	NA	NA	NA	NA	NA	NA	0.0400134	1843634	1843565	72.6459	119.928	2.37196e-05	0.000202734	NA	NA	NA	NA	NA	NA	NA	NA	NA	NA	NA	NA	NA	NA
chr17:1844588-1844736:+	6072.66	0.00377523	1844720	1844722	588.141	442.45	0.000400619	0.00338835	0.0293233	1844691	1844710	501.112	511.886	0.00119623	0.00909746	0.0464192	1844720	1844720	507.987	571.913	0	0	0.0149585	1844720	1844720	757.038	811.463	1.02542e-05	9.24281e-05	NA	NA	NA	NA	NA	NA	NA	NA	NA	NA	NA	NA	NA	NA
chr17:1844966-1845158:-	6177.93	0.109181	1845156	1845156	583.989	479.51	0	0	0.0132554	1845156	1845156	550.774	588.562	0.000376282	0.0032546	0.0113173	1845156	1845156	520.579	633.068	2.53013e-06	2.27922e-05	0.0635211	1845156	1845156	805.762	907.125	0	0	0.0258861	1845156	1845156	519.698	570.84	1.95908e-06	1.99661e-05	0.0502776	1845156	1845148	479.51	516.089	1.67617e-09	3.03002e-08
chr17:1853063-1853161:+	119.706	NA	NA	NA	NA	NA	NA	NA	NA	NA	NA	NA	NA	NA	NA	NA	NA	NA	NA	NA	NA	NA	NA	NA	NA	NA	NA	NA	NA	0.148898	1853064	1853064	60.0276	65.7526	2.18734e-05	0.000188835	NA	NA	NA	NA	NA	NA	NA
chr17:1865319-1865481:+	28.321	NA	NA	NA	NA	NA	NA	NA	NA	NA	NA	NA	NA	NA	NA	NA	NA	NA	NA	NA	NA	NA	NA	NA	NA	NA	NA	NA	NA	0.234243	1865409	1865320	31.3688	23.8376	8.35632e-11	1.36049e-09	NA	NA	NA	NA	NA	NA	NA
chr17:1897777-1897878:+	300.86	NA	NA	NA	NA	NA	NA	NA	NA	NA	NA	NA	NA	NA	NA	NA	NA	NA	NA	NA	NA	NA	0.00779501	1897797	1897797	157.301	182.429	0.00156274	0.00923675	NA	NA	NA	NA	NA	NA	NA	NA	NA	NA	NA	NA	NA	NA
chr17:1924839-1924868:+	17205.6	0.00270436	1924841	1924841	1161.32	1224.45	0	0	NA	NA	NA	NA	NA	NA	NA	NA	NA	NA	NA	NA	NA	NA	0.000631713	1924841	1924841	1930.26	2202.8	0.000153715	0.00113556	NA	NA	NA	NA	NA	NA	NA	NA	NA	NA	NA	NA	NA	NA
chr17:1924914-1925100:-	954.252	0.0176281	1925081	1925081	93.5431	209.76	6.23996e-05	0.000637776	0.0190678	1925081	1925081	141.923	83.5978	0.0001315	0.00125603	0.0597738	1925081	1925081	154.279	91.0707	0.00170257	0.00928889	0	1925081	1925081	242.314	105.909	2.24493e-07	2.54443e-06	0.0239425	1925081	1925081	194.654	107.339	1.01925e-08	1.36528e-07	0.0264974	1925081	1925081	209.76	106.165	0.000442711	0.00360718
chr17:1925282-1925324:-	11451.9	-0.0213895	1925310	1925310	777.981	1056.11	7.77156e-16	2.71561e-14	0.0315825	1925310	1925310	854.301	822.837	3.49083e-08	5.84731e-07	NA	NA	NA	NA	NA	NA	NA	0.00873257	1925310	1925310	1363.83	1206.78	1.57864e-05	0.000138581	0.00581086	1925310	1925310	897.941	1025.25	4.41049e-06	4.25636e-05	0.032516	1925310	1925310	1056.11	986.957	1.72e-11	3.73367e-10
chr17:1925850-1925890:-	13332.1	0.00691029	1925873	1925873	562.767	643.544	6.94467e-08	1.16039e-06	-0.00265358	1925873	1925873	838.867	1340.93	1.07359e-13	3.02535e-12	-0.00576937	1925873	1925873	835.75	1714.42	1.11579e-07	1.19181e-06	-0.00505678	1925873	1925873	1108.04	1918.78	7.85327e-12	1.375e-10	-0.00539203	1925873	1925873	696.739	1253.58	3.8128e-09	5.35171e-08	NA	NA	NA	NA	NA	NA	NA
chr17:1926358-1926405:-	4303.03	0.00170245	1926361	1926361	251.392	297.351	1.09649e-08	2.02287e-07	NA	NA	NA	NA	NA	NA	NA	NA	NA	NA	NA	NA	NA	NA	NA	NA	NA	NA	NA	NA	NA	NA	NA	NA	NA	NA	NA	NA	NA	NA	NA	NA	NA	NA	NA
chr17:1926964-1927073:-	453.467	NA	NA	NA	NA	NA	NA	NA	-0.0484565	1926973	1926973	91.8062	48.709	8.00938e-05	0.000799298	-0.0875385	1926973	1926965	101.135	43.6907	9.67892e-13	1.63391e-11	-0.00409176	1926965	1926973	53.2926	82.0193	1.49798e-05	0.000132048	NA	NA	NA	NA	NA	NA	NA	NA	NA	NA	NA	NA	NA	NA
chr17:1932864-1932958:-	159.907	NA	NA	NA	NA	NA	NA	NA	NA	NA	NA	NA	NA	NA	NA	0.186676	1932886	1932886	32.2786	37.4649	7.64863e-07	7.41162e-06	0.311328	1932886	1932886	33.1248	28.7033	6.11323e-11	9.96993e-10	NA	NA	NA	NA	NA	NA	NA	0.0895426	1932886	1932886	55.8333	46.1995	0.000946858	0.00713404
chr17:1942415-1942478:+	1406.65	0.0245379	1942442	1942442	82.7778	129.79	2.13149e-09	4.28764e-08	NA	NA	NA	NA	NA	NA	NA	NA	NA	NA	NA	NA	NA	NA	NA	NA	NA	NA	NA	NA	NA	NA	NA	NA	NA	NA	NA	NA	NA	NA	NA	NA	NA	NA	NA
chr17:1952734-1953142:+	5250.53	0.129861	1953126	1953126	476.088	461.242	0	0	0.100726	1953126	1953105	708.494	723.162	0	0	0.150707	1953126	1953105	516.522	556.184	0	0	0.0834812	1953126	1953105	643.087	737.748	0	0	0.03897	1953126	1953105	521.394	593.977	6.72361e-09	9.18215e-08	0.0718036	1953126	1953105	461.242	515.302	0	0
chr17:1953346-1953391:-	4120.02	0.0968013	1953371	1953371	347.342	340.434	0	0	NA	NA	NA	NA	NA	NA	NA	NA	NA	NA	NA	NA	NA	NA	NA	NA	NA	NA	NA	NA	NA	0.0277017	1953371	1953371	332.963	367.994	5.07365e-06	4.86096e-05	NA	NA	NA	NA	NA	NA	NA
chr17:1953489-1953604:+	898.555	0.0513941	1953517	1953506	53.5502	94.7765	8.25979e-06	0.000100711	NA	NA	NA	NA	NA	NA	NA	NA	NA	NA	NA	NA	NA	NA	NA	NA	NA	NA	NA	NA	NA	NA	NA	NA	NA	NA	NA	NA	NA	NA	NA	NA	NA	NA	NA
chr17:2087103-2087164:+	314.577	NA	NA	NA	NA	NA	NA	NA	NA	NA	NA	NA	NA	NA	NA	0.0887755	2087164	2087164	98.2169	63.8205	0	0	-0.00248764	2087164	2087164	21.6223	9.38216	6.9267e-05	0.000548362	0.105193	2087164	2087164	14.3896	7.68022	0.000113926	0.000872598	-0.0383594	2087164	2087164	36.0873	15.6309	8.39612e-06	9.56868e-05
chr17:2094830-2094885:-	128.945	NA	NA	NA	NA	NA	NA	NA	NA	NA	NA	NA	NA	NA	NA	NA	NA	NA	NA	NA	NA	NA	NA	NA	NA	NA	NA	NA	NA	0.285896	2094833	2094875	10.066	5.62849	0.00112584	0.00696688	NA	NA	NA	NA	NA	NA	NA
chr17:2132271-2132319:+	64.5579	NA	NA	NA	NA	NA	NA	NA	NA	NA	NA	NA	NA	NA	NA	NA	NA	NA	NA	NA	NA	NA	0.0812663	2132282	2132282	40.3851	47.9957	0.00167906	0.00986187	NA	NA	NA	NA	NA	NA	NA	NA	NA	NA	NA	NA	NA	NA
chr17:2136474-2136656:-	151.627	NA	NA	NA	NA	NA	NA	NA	NA	NA	NA	NA	NA	NA	NA	NA	NA	NA	NA	NA	NA	NA	0.156924	2136488	2136647	111.405	83.058	0	0	0.17167	2136488	2136647	37.0702	48.5742	1.31393e-06	1.37455e-05	NA	NA	NA	NA	NA	NA	NA
chr17:2152560-2152633:+	699.105	-0.00886772	2152576	2152576	82.9796	65.555	2.19736e-06	2.95725e-05	NA	NA	NA	NA	NA	NA	NA	NA	NA	NA	NA	NA	NA	NA	NA	NA	NA	NA	NA	NA	NA	NA	NA	NA	NA	NA	NA	NA	NA	NA	NA	NA	NA	NA	NA
chr17:2154012-2154321:-	378.215	NA	NA	NA	NA	NA	NA	NA	NA	NA	NA	NA	NA	NA	NA	NA	NA	NA	NA	NA	NA	NA	0.161533	2154106	2154106	131.581	133.291	2.86815e-11	4.81478e-10	NA	NA	NA	NA	NA	NA	NA	NA	NA	NA	NA	NA	NA	NA
chr17:2168510-2168765:-	648.975	NA	NA	NA	NA	NA	NA	NA	0.172142	2168576	2168574	49.2181	56.2073	1.19356e-05	0.000138867	0.130567	2168576	2168574	97.1129	127.203	0	0	0.175844	2168576	2168634	246.503	253.501	0	0	0.0927908	2168634	2168634	165.698	239.523	0	0	NA	NA	NA	NA	NA	NA	NA
chr17:2182248-2182448:+	441.936	0.204392	2182288	2182288	117.369	80.2397	0	0	NA	NA	NA	NA	NA	NA	NA	NA	NA	NA	NA	NA	NA	NA	NA	NA	NA	NA	NA	NA	NA	NA	NA	NA	NA	NA	NA	NA	NA	NA	NA	NA	NA	NA	NA
chr17:2195588-2195817:+	2123.96	0.0365601	2195696	2195811	333.329	183.148	0	0	0.0269958	2195811	2195811	258.482	291.827	0.000283661	0.00251918	0.115552	2195811	2195811	157.515	177.822	7.17815e-12	1.13568e-10	0.0928688	2195811	2195790	399.142	434.047	0	0	0.187629	2195790	2195811	61.2477	65.1138	6.51046e-07	7.11132e-06	0.0285251	2195811	2195811	183.148	238.099	3.26267e-05	0.0003329
chr17:2195786-2195913:-	264.62	NA	NA	NA	NA	NA	NA	NA	NA	NA	NA	NA	NA	NA	NA	NA	NA	NA	NA	NA	NA	NA	-0.00298827	2195912	2195912	118.329	64.384	0.000529875	0.00349468	NA	NA	NA	NA	NA	NA	NA	NA	NA	NA	NA	NA	NA	NA
chr17:2208898-2208980:-	360.486	NA	NA	NA	NA	NA	NA	NA	NA	NA	NA	NA	NA	NA	NA	NA	NA	NA	NA	NA	NA	NA	0.0323378	2208969	2208969	77.7646	101.661	0.000988818	0.0061398	NA	NA	NA	NA	NA	NA	NA	NA	NA	NA	NA	NA	NA	NA
chr17:2210842-2211056:-	1108.9	-0.00417522	2210845	2210845	196.102	100.767	0.000434232	0.00364311	0.0586038	2210845	2210845	172.781	205.473	3.18941e-05	0.000340229	NA	NA	NA	NA	NA	NA	NA	NA	NA	NA	NA	NA	NA	NA	NA	NA	NA	NA	NA	NA	NA	NA	NA	NA	NA	NA	NA	NA
chr17:2242170-2242544:+	25291.7	-0.00391838	2242525	2242542	4083.13	1292.33	0	0	0.0635645	2242525	2242525	1776.03	2357.88	0	0	0.109326	2242525	2242525	1184.16	2138.49	0	0	-0.000800743	2242525	2242525	1110.07	1699.06	2.14345e-06	2.13067e-05	0.0107093	2242542	2242525	1257.92	1879.63	0	0	-0.000222918	2242542	2242525	1292.33	2136.4	2.60082e-08	4.16329e-07
chr17:2242949-2243367:+	11494.7	-0.000223663	2243056	2243056	2408.01	1119.07	0	0	0.0872169	2243056	2242964	924.192	863.675	0	0	0.113931	2243056	2242964	775.912	770.258	0	0	0.0278884	2243056	2242964	874.914	607.088	0	0	0.0649066	2243056	2242964	1045.84	922.433	0	0	0.0367014	2243056	2242964	1119.07	861.207	0	0
chr17:2243433-2243444:-	19024.2	-0.0105038	2243442	2243442	3852.71	1110.45	0	0	0.000736325	2243442	2243442	1115.73	1355.09	0	0	-0.00105264	2243442	2243442	895.465	1419.1	1.11022e-16	2.40097e-15	0.00585324	2243442	2243442	974.732	1074.79	3.03868e-13	5.92981e-12	0.000953662	2243442	2243442	945.017	1197.18	0.00142215	0.0085744	0.00409362	2243442	2243442	1110.45	1345.88	0	0
chr17:2266765-2266815:+	1574.99	0.0196343	2266801	2266801	135.042	155.262	2.27762e-05	0.000254595	NA	NA	NA	NA	NA	NA	NA	NA	NA	NA	NA	NA	NA	NA	NA	NA	NA	NA	NA	NA	NA	NA	NA	NA	NA	NA	NA	NA	NA	NA	NA	NA	NA	NA	NA
chr17:2267208-2267299:-	432.355	NA	NA	NA	NA	NA	NA	NA	0.127812	2267298	2267298	80.0346	81.9714	0.000243384	0.0021981	NA	NA	NA	NA	NA	NA	NA	0.0382864	2267298	2267298	59.8914	52.3535	0.00167088	0.00981746	NA	NA	NA	NA	NA	NA	NA	NA	NA	NA	NA	NA	NA	NA
chr17:2268502-2268716:-	69.8786	NA	NA	NA	NA	NA	NA	NA	-0.00619549	2268504	2268504	71.4922	43.2234	0.000214232	0.00195864	-0.0198294	2268504	2268504	53.2709	31.1973	1.8407e-05	0.000146272	NA	NA	NA	NA	NA	NA	NA	NA	NA	NA	NA	NA	NA	NA	NA	NA	NA	NA	NA	NA	NA
chr17:2303616-2303769:-	203.679	NA	NA	NA	NA	NA	NA	NA	NA	NA	NA	NA	NA	NA	NA	NA	NA	NA	NA	NA	NA	NA	0.147216	2303768	2303768	69.1988	71.9612	1.19127e-05	0.000106519	0.0695798	2303768	2303768	39.5178	58.073	6.10668e-05	0.000490028	NA	NA	NA	NA	NA	NA	NA
chr17:2402792-2402991:-	1810.36	0.102771	2402892	2402903	228.206	208.497	1.49075e-08	2.70751e-07	NA	NA	NA	NA	NA	NA	NA	0.0315379	2402991	2402903	233.475	313.271	0.000145304	0.00098866	0.0355407	2402934	2402934	305.185	417.643	1.87737e-08	2.41275e-07	0.0329602	2402903	2402903	208.835	291.352	4.80998e-07	5.35784e-06	0.0329312	2402903	2402903	208.497	284.37	6.58545e-05	0.000638017
chr17:2470059-2470133:+	315.794	NA	NA	NA	NA	NA	NA	NA	NA	NA	NA	NA	NA	NA	NA	NA	NA	NA	NA	NA	NA	NA	NA	NA	NA	NA	NA	NA	NA	NA	NA	NA	NA	NA	NA	NA	0.575394	2470079	2470114	5.80179	6.41175	0.000612953	0.00482667
chr17:2470260-2470465:-	213.538	NA	NA	NA	NA	NA	NA	NA	NA	NA	NA	NA	NA	NA	NA	NA	NA	NA	NA	NA	NA	NA	NA	NA	NA	NA	NA	NA	NA	0.616968	2470401	2470401	5.60986	5.89636	0.00022395	0.00161737	NA	NA	NA	NA	NA	NA	NA
chr17:2805044-2805300:+	732.713	-0.0187021	2805140	2805045	287.37	54.5564	0	0	NA	NA	NA	NA	NA	NA	NA	NA	NA	NA	NA	NA	NA	NA	NA	NA	NA	NA	NA	NA	NA	NA	NA	NA	NA	NA	NA	NA	NA	NA	NA	NA	NA	NA	NA
chr17:2805235-2805324:-	96.6351	NA	NA	NA	NA	NA	NA	NA	NA	NA	NA	NA	NA	NA	NA	NA	NA	NA	NA	NA	NA	NA	0.163528	2805237	2805325	19.4792	12.2575	0.0013377	0.00803971	NA	NA	NA	NA	NA	NA	NA	NA	NA	NA	NA	NA	NA	NA
chr17:2828344-2828468:+	317.222	NA	NA	NA	NA	NA	NA	NA	NA	NA	NA	NA	NA	NA	NA	NA	NA	NA	NA	NA	NA	NA	0.0945296	2828448	2828448	90.1723	78.9048	0.000480891	0.00319985	NA	NA	NA	NA	NA	NA	NA	NA	NA	NA	NA	NA	NA	NA
chr17:2831827-2831888:-	603.604	NA	NA	NA	NA	NA	NA	NA	NA	NA	NA	NA	NA	NA	NA	NA	NA	NA	NA	NA	NA	NA	NA	NA	NA	NA	NA	NA	NA	0.115059	2831845	2831883	76.2359	78.815	0.000179359	0.00132143	NA	NA	NA	NA	NA	NA	NA
chr17:2858657-2858810:+	19.0678	NA	NA	NA	NA	NA	NA	NA	NA	NA	NA	NA	NA	NA	NA	0.104231	2858796	2858675	35.4873	51.1677	0.000660904	0.00395424	NA	NA	NA	NA	NA	NA	NA	NA	NA	NA	NA	NA	NA	NA	NA	NA	NA	NA	NA	NA	NA
chr17:2874186-2874219:+	11158.4	-0.0472054	2874202	2874202	1732.28	685.875	0	0	0.00896847	2874202	2874202	725.727	849.058	5.10703e-15	1.5751e-13	0.0159611	2874202	2874202	872.561	1040.44	0	0	NA	NA	NA	NA	NA	NA	NA	NA	NA	NA	NA	NA	NA	NA	NA	NA	NA	NA	NA	NA	NA
chr17:2874862-2874897:-	2321.49	-0.00382759	2874887	2874887	444.723	252.68	0.000269549	0.00237438	NA	NA	NA	NA	NA	NA	NA	0.00423816	2874887	2874887	268.022	199.625	0.00110184	0.00627176	NA	NA	NA	NA	NA	NA	NA	NA	NA	NA	NA	NA	NA	NA	NA	NA	NA	NA	NA	NA	NA
chr17:2876343-2876789:-	13184.6	-0.000616983	2876375	2876375	1952.66	797.523	0	0	0.143822	2876375	2876375	1095.31	1239.49	0	0	0.222213	2876375	2876375	1157.62	1387.5	0	0	0.0101834	2876375	2876375	729.121	1100.82	1.77636e-15	4.07025e-14	0.0281439	2876375	2876375	569.576	903.025	0	0	0.000773378	2876375	2876375	797.523	1089.93	7.05407e-07	9.41861e-06
chr17:2883251-2883373:+	582.877	0.00144806	2883289	2883289	90.7888	55.4998	2.41888e-05	0.000269169	NA	NA	NA	NA	NA	NA	NA	-0.00393933	2883289	2883289	63.3602	107.208	0.000832079	0.00487229	NA	NA	NA	NA	NA	NA	NA	NA	NA	NA	NA	NA	NA	NA	NA	NA	NA	NA	NA	NA	NA
chr17:2884695-2884966:-	310.344	0.0272703	2884766	2884766	98.2296	57.5345	0.000371043	0.0031612	NA	NA	NA	NA	NA	NA	NA	0.0172579	2884763	2884766	69.9763	128.074	0.000837017	0.00489762	0.158808	2884766	2884727	75.8684	58.528	5.53516e-10	8.26554e-09	0.0688845	2884766	2884766	165.17	189.813	2.98338e-09	4.22763e-08	NA	NA	NA	NA	NA	NA	NA
chr17:3055677-3055961:+	597.566	0.0389529	3055756	3055895	118.916	192.954	1.60279e-05	0.000185212	NA	NA	NA	NA	NA	NA	NA	NA	NA	NA	NA	NA	NA	NA	0.0936212	3055962	3055747	70.1548	85.3737	8.64004e-07	9.07255e-06	NA	NA	NA	NA	NA	NA	NA	NA	NA	NA	NA	NA	NA	NA
chr17:3080499-3080589:-	684.739	0.0903576	3080589	3080589	90.5497	129.13	9.17806e-06	0.000110836	NA	NA	NA	NA	NA	NA	NA	NA	NA	NA	NA	NA	NA	NA	NA	NA	NA	NA	NA	NA	NA	NA	NA	NA	NA	NA	NA	NA	NA	NA	NA	NA	NA	NA	NA
chr17:4368835-4369025:+	61.2251	NA	NA	NA	NA	NA	NA	NA	NA	NA	NA	NA	NA	NA	NA	NA	NA	NA	NA	NA	NA	NA	NA	NA	NA	NA	NA	NA	NA	0.111942	4368839	4368839	85.5621	99.5058	1.92282e-06	1.96249e-05	NA	NA	NA	NA	NA	NA	NA
chr17:4374158-4374280:+	15.4001	NA	NA	NA	NA	NA	NA	NA	NA	NA	NA	NA	NA	NA	NA	NA	NA	NA	NA	NA	NA	NA	NA	NA	NA	NA	NA	NA	NA	0.314688	4374254	4374254	23.6603	30.8929	2.39808e-14	5.13048e-13	NA	NA	NA	NA	NA	NA	NA
chr17:4940017-4940096:-	574.709	0.0343762	4940082	4940082	34.0395	72.6384	9.84695e-07	1.40549e-05	NA	NA	NA	NA	NA	NA	NA	NA	NA	NA	NA	NA	NA	NA	NA	NA	NA	NA	NA	NA	NA	NA	NA	NA	NA	NA	NA	NA	NA	NA	NA	NA	NA	NA	NA
chr17:5032534-5032706:+	224.73	-0.120921	5032539	5032693	112.549	11.4698	0.00102274	0.00772217	NA	NA	NA	NA	NA	NA	NA	NA	NA	NA	NA	NA	NA	NA	0.155693	5032539	5032539	34.7944	37.0577	0.00118177	0.00719102	NA	NA	NA	NA	NA	NA	NA	NA	NA	NA	NA	NA	NA	NA
chr17:5160803-5160813:+	18735.7	NA	NA	NA	NA	NA	NA	NA	NA	NA	NA	NA	NA	NA	NA	0.0261558	5160807	5160807	489.242	463.241	9.32973e-06	7.76523e-05	0.000830494	5160807	5160807	463.994	312.562	8.3043e-05	0.000647102	0.000270691	5160807	5160807	6328.42	8143.09	0	0	0.000858011	5160807	5160807	499.19	370.154	0.000414097	0.00340557
chr17:5160917-5161206:-	22209.4	NA	NA	NA	NA	NA	NA	NA	0.00140468	5161206	5161206	680.161	419.927	5.0872e-06	6.3222e-05	-0.00392442	5161206	5161206	669.346	442.779	3.0953e-13	5.39596e-12	-0.00149445	5161206	5161206	622.085	309.986	2.76364e-11	4.6418e-10	0.0840077	5161206	5161206	8643.18	8704.08	0	0	0.000722251	5161206	5161206	699.459	394.088	0.00021775	0.00190771
chr17:5161079-5161192:+	35.231	NA	NA	NA	NA	NA	NA	NA	NA	NA	NA	NA	NA	NA	NA	NA	NA	NA	NA	NA	NA	NA	NA	NA	NA	NA	NA	NA	NA	0.0219585	5161084	5161084	67.1225	99.0719	4.34463e-05	0.000357655	NA	NA	NA	NA	NA	NA	NA
chr17:5161819-5161880:-	11057.3	NA	NA	NA	NA	NA	NA	NA	0.00979712	5161862	5161862	187.533	238.78	0.00114565	0.00875121	-0.0108825	5161862	5161862	181.195	291.913	6.39131e-05	0.000464758	0.0417572	5161862	5161862	162.29	191.186	2.20216e-05	0.000189341	-0.0175868	5161862	5161862	3097.13	5954.47	0	0	NA	NA	NA	NA	NA	NA	NA
chr17:5161987-5162047:-	6688.56	NA	NA	NA	NA	NA	NA	NA	NA	NA	NA	NA	NA	NA	NA	NA	NA	NA	NA	NA	NA	NA	NA	NA	NA	NA	NA	NA	NA	-0.00263077	5162008	5162008	2344.9	3386.77	0	0	NA	NA	NA	NA	NA	NA	NA
chr17:5162363-5162562:-	257.53	NA	NA	NA	NA	NA	NA	NA	NA	NA	NA	NA	NA	NA	NA	NA	NA	NA	NA	NA	NA	NA	NA	NA	NA	NA	NA	NA	NA	0.119028	5162560	5162560	264.643	271.688	2.22045e-16	5.36363e-15	NA	NA	NA	NA	NA	NA	NA
chr17:5163151-5163340:+	2172.75	NA	NA	NA	NA	NA	NA	NA	NA	NA	NA	NA	NA	NA	NA	NA	NA	NA	NA	NA	NA	NA	NA	NA	NA	NA	NA	NA	NA	-0.000504162	5163334	5163334	1109.91	1005.17	1.29203e-05	0.000116111	NA	NA	NA	NA	NA	NA	NA
chr17:5163345-5163457:-	458.802	NA	NA	NA	NA	NA	NA	NA	NA	NA	NA	NA	NA	NA	NA	NA	NA	NA	NA	NA	NA	NA	NA	NA	NA	NA	NA	NA	NA	-0.0242132	5163458	5163458	300.563	195.105	1.97572e-05	0.000171872	NA	NA	NA	NA	NA	NA	NA
chr17:5163582-5163831:-	1651.72	NA	NA	NA	NA	NA	NA	NA	0.118496	5163664	5163665	37.036	23.5321	0.000246363	0.00221922	0.173042	5163664	5163664	37.1598	30.7985	0.00168037	0.00917338	0.111398	5163664	5163664	32.5544	21.8062	0.000102156	0.000782896	0.127538	5163664	5163664	907.56	901.435	0	0	NA	NA	NA	NA	NA	NA	NA
chr17:5166910-5167105:+	217.716	NA	NA	NA	NA	NA	NA	NA	0.0913653	5166935	5166935	25.0269	7.32133	0.000931041	0.007284	NA	NA	NA	NA	NA	NA	NA	0.0120335	5166935	5166935	113.853	37.0644	3.42093e-10	5.21879e-09	-0.018549	5166935	5166935	95.5919	43.688	0.000286457	0.00202333	NA	NA	NA	NA	NA	NA	NA
chr17:5167110-5167230:-	238.967	NA	NA	NA	NA	NA	NA	NA	NA	NA	NA	NA	NA	NA	NA	NA	NA	NA	NA	NA	NA	NA	NA	NA	NA	NA	NA	NA	NA	0.029495	5167146	5167145	89.9786	43.3202	1.21296e-07	1.44633e-06	NA	NA	NA	NA	NA	NA	NA
chr17:5167507-5167723:-	214.884	NA	NA	NA	NA	NA	NA	NA	NA	NA	NA	NA	NA	NA	NA	NA	NA	NA	NA	NA	NA	NA	NA	NA	NA	NA	NA	NA	NA	0.0372172	5167704	5167704	152.856	102.353	1.06073e-09	1.5699e-08	NA	NA	NA	NA	NA	NA	NA
chr17:5173764-5174053:+	1648.18	NA	NA	NA	NA	NA	NA	NA	NA	NA	NA	NA	NA	NA	NA	NA	NA	NA	NA	NA	NA	NA	NA	NA	NA	NA	NA	NA	NA	0.0669292	5173986	5173986	488.151	561.827	0	0	0.0210626	5173986	5173986	59.3134	94.3338	0.000123224	0.00113284
chr17:5176260-5176448:+	831.497	NA	NA	NA	NA	NA	NA	NA	NA	NA	NA	NA	NA	NA	NA	NA	NA	NA	NA	NA	NA	NA	0.0272557	5176398	5176398	244.821	166.471	8.95044e-09	1.18975e-07	0.0648938	5176425	5176398	266.203	228.358	7.3086e-13	1.40065e-11	NA	NA	NA	NA	NA	NA	NA
chr17:5176603-5176709:-	2019.53	NA	NA	NA	NA	NA	NA	NA	NA	NA	NA	NA	NA	NA	NA	NA	NA	NA	NA	NA	NA	NA	NA	NA	NA	NA	NA	NA	NA	0.0276435	5176659	5176659	451.073	460.325	0.000474064	0.00320029	NA	NA	NA	NA	NA	NA	NA
chr17:5191529-5191716:+	28.0296	NA	NA	NA	NA	NA	NA	NA	NA	NA	NA	NA	NA	NA	NA	NA	NA	NA	NA	NA	NA	NA	NA	NA	NA	NA	NA	NA	NA	0.130649	5191535	5191535	42.1342	66.6629	7.81969e-05	0.000615533	NA	NA	NA	NA	NA	NA	NA
chr17:5201712-5201856:+	2354.11	-0.0270344	5201741	5201840	552.322	138.64	0	0	NA	NA	NA	NA	NA	NA	NA	NA	NA	NA	NA	NA	NA	NA	0.039906	5201840	5201840	201.366	219.044	0.000963713	0.00599915	0.018672	5201840	5201840	174.986	194.904	0.00152191	0.00910681	NA	NA	NA	NA	NA	NA	NA
chr17:5202995-5203306:-	2463.34	NA	NA	NA	NA	NA	NA	NA	0.100087	5203113	5203259	163.628	165.953	6.70271e-05	0.000677134	0.0452783	5203113	5203113	213.021	249.719	2.7611e-07	2.82522e-06	0.164719	5203113	5203113	252.257	291.624	0	0	0.0571152	5203113	5203113	195.481	256.972	0	0	0.124685	5203113	5203113	164.085	175.978	3.53625e-10	6.81452e-09
chr17:5237512-5237574:+	1500.92	NA	NA	NA	NA	NA	NA	NA	NA	NA	NA	NA	NA	NA	NA	NA	NA	NA	NA	NA	NA	NA	NA	NA	NA	NA	NA	NA	NA	-0.00769701	5237535	5237535	114.786	147.593	0.000113492	0.000869379	NA	NA	NA	NA	NA	NA	NA
chr17:5239206-5239439:-	1274.67	NA	NA	NA	NA	NA	NA	NA	NA	NA	NA	NA	NA	NA	NA	0.0923905	5239245	5239245	109.902	186.584	1.09323e-06	1.0366e-05	NA	NA	NA	NA	NA	NA	NA	NA	NA	NA	NA	NA	NA	NA	NA	NA	NA	NA	NA	NA	NA
chr17:5241331-5241400:+	192.236	-0.0271187	5241332	5241371	27.3957	58.6133	0.000253238	0.00224546	NA	NA	NA	NA	NA	NA	NA	NA	NA	NA	NA	NA	NA	NA	NA	NA	NA	NA	NA	NA	NA	NA	NA	NA	NA	NA	NA	NA	NA	NA	NA	NA	NA	NA	NA
chr17:5242452-5242590:-	75.9708	NA	NA	NA	NA	NA	NA	NA	0.12154	5242455	5242508	60.0921	57.6035	0.0010605	0.00817088	NA	NA	NA	NA	NA	NA	NA	NA	NA	NA	NA	NA	NA	NA	NA	NA	NA	NA	NA	NA	NA	NA	NA	NA	NA	NA	NA	NA
chr17:5244004-5244069:+	1226.65	0.0480328	5244069	5244052	145.934	185.471	1.52897e-06	2.10392e-05	NA	NA	NA	NA	NA	NA	NA	0.0865571	5244069	5244069	137.477	136.551	0.000193282	0.00128854	NA	NA	NA	NA	NA	NA	NA	NA	NA	NA	NA	NA	NA	NA	NA	NA	NA	NA	NA	NA	NA
chr17:5244630-5244697:-	207.772	-0.0082276	5244646	5244646	57.2738	90.3461	0.000355374	0.00304208	NA	NA	NA	NA	NA	NA	NA	NA	NA	NA	NA	NA	NA	NA	NA	NA	NA	NA	NA	NA	NA	NA	NA	NA	NA	NA	NA	NA	NA	NA	NA	NA	NA	NA	NA
chr17:5248266-5248798:+	5079.25	0.0830231	5248316	5248316	112.828	706.494	0	0	0.0747664	5248316	5248316	1528.93	1553.18	0	0	0.0826253	5248316	5248316	230.54	216.363	3.72448e-09	4.65654e-08	NA	NA	NA	NA	NA	NA	NA	NA	NA	NA	NA	NA	NA	NA	0.00508523	5248316	5248316	706.494	1007.9	3.34777e-12	7.71948e-11
chr17:5251767-5251880:+	2555.14	-0.0207168	5251849	5251849	86.3593	650.243	3.00121e-08	5.21805e-07	0.087856	5251849	5251849	767.718	642.625	0	0	NA	NA	NA	NA	NA	NA	NA	NA	NA	NA	NA	NA	NA	NA	0.0695546	5251849	5251849	55.3403	29.5109	0.000544388	0.00362846	0.0472353	5251849	5251849	650.243	414.343	0	0
chr17:5251769-5251900:-	3446.65	-0.0305708	5251783	5251783	59.134	536.307	2.10942e-15	7.21421e-14	0.0257012	5251783	5251891	745.648	1391.65	0	0	0.0856237	5251783	5251891	79.1185	153.792	0	0	NA	NA	NA	NA	NA	NA	NA	NA	NA	NA	NA	NA	NA	NA	0.155917	5251783	5251891	536.307	686.377	0	0
chr17:5252023-5252128:+	187.252	NA	NA	NA	NA	NA	NA	NA	NA	NA	NA	NA	NA	NA	NA	NA	NA	NA	NA	NA	NA	NA	NA	NA	NA	NA	NA	NA	NA	NA	NA	NA	NA	NA	NA	NA	0.150722	5252044	5252126	85.0986	73.0895	4.71987e-08	7.32221e-07
chr17:5252027-5252139:-	4634.78	-0.546481	5252140	5252140	100.064	841.512	0.000618411	0.00497715	0.030849	5252028	5252028	1247.41	1413.29	0	0	0.167629	5252140	5252028	136.691	136.424	9.26326e-12	1.45264e-10	0.163779	5252140	5252028	42.5187	36.5275	0.000309199	0.00214198	0.194001	5252140	5252028	63.511	47.115	9.82286e-10	1.45787e-08	0.098418	5252140	5252028	841.512	814.376	0	0
chr17:5252661-5252798:-	5768.64	-0.0487772	5252762	5252762	120.752	869.829	3.69985e-06	4.80152e-05	-0.0182506	5252762	5252762	2197.42	1355.07	0	0	-0.0447714	5252762	5252762	268.932	118.144	6.95791e-07	6.78958e-06	0.0650707	5252662	5252762	47.4037	34.4815	0.000681696	0.00438937	0.286049	5252662	5252762	59.5293	56.2783	1.04838e-12	1.98584e-11	0.103627	5252762	5252762	869.829	874.157	0	0
chr17:5252661-5252834:+	294.398	NA	NA	NA	NA	NA	NA	NA	0.0569239	5252745	5252745	225.936	264.203	8.61282e-05	0.000853373	NA	NA	NA	NA	NA	NA	NA	NA	NA	NA	NA	NA	NA	NA	NA	NA	NA	NA	NA	NA	NA	0.113339	5252745	5252745	111.212	143.187	1.08301e-06	1.41269e-05
chr17:5252970-5253191:-	594.034	NA	NA	NA	NA	NA	NA	NA	0.0807298	5253167	5253167	341.021	327.164	3.87468e-14	1.13177e-12	NA	NA	NA	NA	NA	NA	NA	NA	NA	NA	NA	NA	NA	NA	NA	NA	NA	NA	NA	NA	NA	NA	NA	NA	NA	NA	NA	NA
chr17:5255405-5255464:+	4678.75	NA	NA	NA	NA	NA	NA	NA	NA	NA	NA	NA	NA	NA	NA	NA	NA	NA	NA	NA	NA	NA	0.00661523	5255460	5255460	569.978	509.044	6.86945e-05	0.000544305	NA	NA	NA	NA	NA	NA	NA	0.0272361	5255460	5255460	340.443	385.944	6.36987e-07	8.55194e-06
chr17:5260432-5260552:-	2849.99	NA	NA	NA	NA	NA	NA	NA	0.0454884	5260478	5260534	134.285	184.418	3.91398e-09	7.363e-08	0.0718284	5260478	5260534	386.134	489.83	0	0	0.0497135	5260478	5260534	332.392	412.134	0	0	0.0345424	5260478	5260534	350.524	462.584	0	0	0.0312774	5260478	5260534	234.016	331.608	0	0
chr17:5261059-5261189:-	581.945	0.198791	5261163	5261085	48.2529	46.3501	1.38236e-05	0.000161686	0.0941644	5261085	5261073	40.5568	55.5265	0.00105469	0.00812907	0.310805	5261178	5261073	174.42	195.282	0	0	0.012941	5261073	5261073	76.3001	120.117	0.000106375	0.000812568	0.00899227	5261073	5261073	77.1662	115.892	0.00132968	0.00807738	NA	NA	NA	NA	NA	NA	NA
chr17:5267256-5267664:+	797.787	NA	NA	NA	NA	NA	NA	NA	NA	NA	NA	NA	NA	NA	NA	NA	NA	NA	NA	NA	NA	NA	NA	NA	NA	NA	NA	NA	NA	0.00119041	5267467	5267467	360.693	604.643	0	0	NA	NA	NA	NA	NA	NA	NA
chr17:5267768-5268012:+	1471.92	NA	NA	NA	NA	NA	NA	NA	NA	NA	NA	NA	NA	NA	NA	0	5267935	5267780	85.7051	45.9576	1.91243e-06	1.75337e-05	-0.00405909	5267770	5267770	155.481	69.7004	9.40862e-08	1.1172e-06	0.00311174	5267770	5267780	652.631	552.59	0	0	-0.0246729	5267928	5267770	89.5598	33.4578	1.73846e-06	2.19928e-05
chr17:5268048-5268138:-	21.0735	NA	NA	NA	NA	NA	NA	NA	NA	NA	NA	NA	NA	NA	NA	NA	NA	NA	NA	NA	NA	NA	NA	NA	NA	NA	NA	NA	NA	0.231307	5268053	5268115	24.127	27.4445	7.92143e-05	0.000622772	NA	NA	NA	NA	NA	NA	NA
chr17:5268457-5268532:-	431.293	NA	NA	NA	NA	NA	NA	NA	0.0236437	5268526	5268526	42.2255	21.4085	0.000573586	0.00473586	0.0114409	5268526	5268526	54.9123	26.9382	3.80651e-09	4.75075e-08	0.0161653	5268526	5268526	72.467	27.393	1.57908e-09	2.2669e-08	0.0336353	5268526	5268519	148.507	82.0427	0	0	0.0698787	5268526	5268519	54.3004	19.2212	0.000456545	0.00370845
chr17:5269068-5269116:-	1494.47	NA	NA	NA	NA	NA	NA	NA	NA	NA	NA	NA	NA	NA	NA	NA	NA	NA	NA	NA	NA	NA	0.0543141	5269087	5269087	84.7696	64.1973	0.000416759	0.00281138	0.0151863	5269087	5269087	586.431	636.775	1.26401e-06	1.32516e-05	NA	NA	NA	NA	NA	NA	NA
chr17:5272330-5272477:+	1511.22	NA	NA	NA	NA	NA	NA	NA	0.0318147	5272470	5272470	153.306	227.402	0.000193317	0.00178206	0.022696	5272470	5272470	123.201	215.005	7.0643e-05	0.000508956	NA	NA	NA	NA	NA	NA	NA	0.0341428	5272470	5272470	128.724	189.55	3.77573e-06	3.68457e-05	NA	NA	NA	NA	NA	NA	NA
chr17:5274393-5274513:+	1161.32	NA	NA	NA	NA	NA	NA	NA	NA	NA	NA	NA	NA	NA	NA	0.0238176	5274443	5274441	88.3439	125.421	0.0015591	0.00857192	0.136963	5274508	5274443	138.006	140.164	1.85487e-10	2.89788e-09	0.0636168	5274508	5274443	138.847	177.908	1.84856e-08	2.4191e-07	NA	NA	NA	NA	NA	NA	NA
chr17:5275425-5275457:-	3264.82	NA	NA	NA	NA	NA	NA	NA	NA	NA	NA	NA	NA	NA	NA	NA	NA	NA	NA	NA	NA	NA	NA	NA	NA	NA	NA	NA	NA	0.0311902	5275435	5275435	329.46	319.874	0.000329108	0.0022988	0.0283717	5275435	5275435	245.942	268.516	0.00024444	0.00211636
chr17:5296622-5296794:-	479.937	NA	NA	NA	NA	NA	NA	NA	NA	NA	NA	NA	NA	NA	NA	NA	NA	NA	NA	NA	NA	NA	0.0608546	5296634	5296634	86.4138	110.131	0.000245502	0.00174076	NA	NA	NA	NA	NA	NA	NA	NA	NA	NA	NA	NA	NA	NA
chr17:5309643-5309731:+	1200.35	-0.0333423	5309652	5309652	410.468	132.127	0.00103967	0.00783621	NA	NA	NA	NA	NA	NA	NA	NA	NA	NA	NA	NA	NA	NA	NA	NA	NA	NA	NA	NA	NA	NA	NA	NA	NA	NA	NA	NA	NA	NA	NA	NA	NA	NA	NA
chr17:5310999-5311057:-	1530.21	-0.07569	5311001	5311045	496.276	143.72	0	0	NA	NA	NA	NA	NA	NA	NA	NA	NA	NA	NA	NA	NA	NA	NA	NA	NA	NA	NA	NA	NA	NA	NA	NA	NA	NA	NA	NA	NA	NA	NA	NA	NA	NA	NA
chr17:5322319-5322533:+	1558.33	0.166091	5322416	5322517	144.774	136.273	3.85803e-13	1.11796e-11	0.102379	5322412	5322517	391.066	256.034	0	0	0.121322	5322416	5322517	409.272	157.061	0	0	-0.00904917	5322517	5322517	152.814	313.688	4.35044e-08	5.36742e-07	0.0905279	5322517	5322517	162.207	139.45	1.88738e-15	4.32121e-14	NA	NA	NA	NA	NA	NA	NA
chr17:5338420-5338453:-	2195.78	NA	NA	NA	NA	NA	NA	NA	NA	NA	NA	NA	NA	NA	NA	0.000458108	5338445	5338445	332.65	169.849	1.90293e-06	1.74516e-05	NA	NA	NA	NA	NA	NA	NA	NA	NA	NA	NA	NA	NA	NA	NA	NA	NA	NA	NA	NA	NA
chr17:5350440-5350595:+	2042.14	NA	NA	NA	NA	NA	NA	NA	NA	NA	NA	NA	NA	NA	NA	NA	NA	NA	NA	NA	NA	NA	0.0675236	5350462	5350462	134.249	203.398	6.73651e-08	8.12203e-07	-0.00101585	5350462	5350462	360.215	604.014	3.29238e-06	3.24676e-05	NA	NA	NA	NA	NA	NA	NA
chr17:5353189-5353354:-	2592.36	0	5353331	5353331	300.146	98.7816	4.60006e-05	0.000485197	NA	NA	NA	NA	NA	NA	NA	NA	NA	NA	NA	NA	NA	NA	NA	NA	NA	NA	NA	NA	NA	-0.0013083	5353331	5353331	432.543	639.204	6.67183e-09	9.11535e-08	0.00570945	5353331	5353331	98.7816	127.783	0.000473953	0.00383265
chr17:5357870-5357927:+	4593.1	0.00211986	5357871	5357871	632.246	463.014	0	0	NA	NA	NA	NA	NA	NA	NA	NA	NA	NA	NA	NA	NA	NA	NA	NA	NA	NA	NA	NA	NA	NA	NA	NA	NA	NA	NA	NA	NA	NA	NA	NA	NA	NA	NA
chr17:5358409-5358624:+	1761.7	NA	NA	NA	NA	NA	NA	NA	NA	NA	NA	NA	NA	NA	NA	0.0205227	5358497	5358497	208.856	123.258	2.35254e-10	3.2895e-09	0.0190595	5358487	5358487	280.153	142.179	2.24231e-11	3.79323e-10	0.0182731	5358497	5358487	328.807	206.907	1.4907e-12	2.78798e-11	0.0041597	5358497	5358497	257.794	146.925	0.000550538	0.00438423
chr17:5358508-5358819:-	7724.98	0.0775394	5358803	5358803	1050.88	757.582	0	0	0.00775008	5358803	5358803	580.734	473.013	3.04841e-05	0.000326753	NA	NA	NA	NA	NA	NA	NA	0.00043166	5358814	5358814	821.932	601.354	0.000129334	0.000969302	0.00946041	5358803	5358803	834.984	673.784	0.000405674	0.00277463	NA	NA	NA	NA	NA	NA	NA
chr17:5358815-5358863:+	803.639	0.124026	5358834	5358834	69.0445	68.4058	0.000643256	0.00514877	NA	NA	NA	NA	NA	NA	NA	NA	NA	NA	NA	NA	NA	NA	NA	NA	NA	NA	NA	NA	NA	NA	NA	NA	NA	NA	NA	NA	NA	NA	NA	NA	NA	NA	NA
chr17:5359228-5359279:-	58.1526	NA	NA	NA	NA	NA	NA	NA	0.241846	5359274	5359273	28.0603	32.5835	1.5013e-05	0.00017119	NA	NA	NA	NA	NA	NA	NA	NA	NA	NA	NA	NA	NA	NA	NA	NA	NA	NA	NA	NA	NA	NA	NA	NA	NA	NA	NA	NA
chr17:5366401-5366458:-	1400.12	0.0781654	5366436	5366436	121.254	162.348	6.51046e-11	1.54147e-09	NA	NA	NA	NA	NA	NA	NA	NA	NA	NA	NA	NA	NA	NA	NA	NA	NA	NA	NA	NA	NA	NA	NA	NA	NA	NA	NA	NA	NA	NA	NA	NA	NA	NA	NA
chr17:5366669-5366970:+	2312.59	0.000591316	5366962	5366967	277.65	389.338	0	0	NA	NA	NA	NA	NA	NA	NA	0.00311807	5366967	5366967	291.936	240.809	2.30066e-07	2.37165e-06	0.00691894	5366967	5366967	182.335	157.047	0.00083811	0.00528825	0.0505247	5366967	5366967	253.954	248.201	0.000393858	0.00270301	0.0322205	5366967	5366967	389.338	346.609	4.29131e-10	8.19475e-09
chr17:5368115-5368223:-	714.313	0.0132256	5368209	5368175	146.23	201.923	0.00113869	0.00848707	NA	NA	NA	NA	NA	NA	NA	NA	NA	NA	NA	NA	NA	NA	NA	NA	NA	NA	NA	NA	NA	NA	NA	NA	NA	NA	NA	NA	NA	NA	NA	NA	NA	NA	NA
chr17:5426024-5426136:+	2076.1	NA	NA	NA	NA	NA	NA	NA	NA	NA	NA	NA	NA	NA	NA	NA	NA	NA	NA	NA	NA	NA	NA	NA	NA	NA	NA	NA	NA	0.0372748	5426128	5426128	104.941	144.23	0.000293371	0.00206986	NA	NA	NA	NA	NA	NA	NA
chr17:5427275-5427344:+	528.059	NA	NA	NA	NA	NA	NA	NA	NA	NA	NA	NA	NA	NA	NA	0.198214	5427344	5427344	16.328	20.0362	7.72987e-05	0.000553729	0.391212	5427344	5427276	7.78248	10.3414	0.000139869	0.0010409	NA	NA	NA	NA	NA	NA	NA	0.231835	5427344	5427344	15.8978	22.0285	0.000121537	0.00111928
chr17:5446760-5447016:+	3342.82	NA	NA	NA	NA	NA	NA	NA	NA	NA	NA	NA	NA	NA	NA	NA	NA	NA	NA	NA	NA	NA	NA	NA	NA	NA	NA	NA	NA	0.0282265	5446831	5446831	334.393	283.016	2.85233e-06	2.83509e-05	NA	NA	NA	NA	NA	NA	NA
chr17:5447062-5447149:-	5748.06	NA	NA	NA	NA	NA	NA	NA	NA	NA	NA	NA	NA	NA	NA	NA	NA	NA	NA	NA	NA	NA	NA	NA	NA	NA	NA	NA	NA	0.035975	5447148	5447148	401.071	390.602	8.34743e-06	7.73767e-05	NA	NA	NA	NA	NA	NA	NA
chr17:5453188-5453680:+	1524.17	0.0404996	5453334	5453334	212.836	353.67	1.44261e-06	1.99441e-05	0.0604014	5453334	5453334	339.141	346.007	2.10866e-06	2.77778e-05	0.048518	5453334	5453334	166.265	181.55	3.23296e-05	0.000246782	NA	NA	NA	NA	NA	NA	NA	NA	NA	NA	NA	NA	NA	NA	NA	NA	NA	NA	NA	NA	NA
chr17:5473537-5473811:+	1191.31	0.000349151	5473593	5473593	211.946	140.377	6.46264e-05	0.000659384	0.0414632	5473593	5473593	117.476	150.316	0.00103432	0.00799183	0.0611895	5473593	5473593	198.97	244.842	1.25242e-10	1.79554e-09	0.0921219	5473593	5473593	275.54	312.291	0	0	0.0711233	5473593	5473593	158.136	200.139	1.54796e-10	2.46227e-09	0.149449	5473593	5473593	140.377	156.691	1.57141e-12	3.7182e-11
chr17:5476085-5476114:+	619.531	-0.00186715	5476107	5476107	41.1249	105.667	0.000444406	0.00371813	NA	NA	NA	NA	NA	NA	NA	NA	NA	NA	NA	NA	NA	NA	NA	NA	NA	NA	NA	NA	NA	NA	NA	NA	NA	NA	NA	NA	NA	NA	NA	NA	NA	NA	NA
chr17:5484554-5484652:-	245.703	NA	NA	NA	NA	NA	NA	NA	NA	NA	NA	NA	NA	NA	NA	NA	NA	NA	NA	NA	NA	NA	NA	NA	NA	NA	NA	NA	NA	NA	NA	NA	NA	NA	NA	NA	0.167556	5484577	5484607	27.213	36.5086	0.000148538	0.0013468
chr17:5511766-5511791:+	6265.36	0.00160436	5511786	5511786	1126.85	341.645	6.65024e-14	2.04498e-12	NA	NA	NA	NA	NA	NA	NA	-0.000475556	5511786	5511786	699.284	651.076	1.47992e-05	0.000119102	NA	NA	NA	NA	NA	NA	NA	NA	NA	NA	NA	NA	NA	NA	NA	NA	NA	NA	NA	NA	NA
chr17:5519620-5519839:-	6746.89	0.0773042	5519840	5519637	1082.97	443.381	0	0	0.0468495	5519840	5519820	431.456	523.521	0	0	0.143212	5519840	5519820	758.427	866.753	0	0	0.112001	5519840	5519840	283.993	390.6	0	0	0.109554	5519840	5519820	193.237	272.454	0	0	0.0768415	5519637	5519840	443.381	588.982	0	0
chr17:5520409-5520509:-	2452.99	-0.250654	5520410	5520410	492.759	116.456	9.87109e-05	0.000968442	0.0831259	5520410	5520410	187.057	161.185	7.88258e-15	2.41086e-13	0.149739	5520410	5520410	302.714	320.98	0	0	-0.0228703	5520410	5520410	142.671	199.7	3.98695e-05	0.000328612	0.0131482	5520410	5520410	104.777	131.103	0.000116513	0.000891548	0.00639976	5520410	5520410	116.456	169.68	3.40118e-06	4.12874e-05
chr17:5565528-5565616:-	133.628	0.194189	5565541	5565617	33.2188	22.2742	3.07197e-05	0.000335719	NA	NA	NA	NA	NA	NA	NA	NA	NA	NA	NA	NA	NA	NA	NA	NA	NA	NA	NA	NA	NA	NA	NA	NA	NA	NA	NA	NA	NA	NA	NA	NA	NA	NA	NA
chr17:5578842-5579089:+	13838.1	0.0344761	5579043	5579043	1186.55	1100.06	0	0	0.000628211	5579043	5579043	968.088	1245.97	1.61917e-06	2.1701e-05	NA	NA	NA	NA	NA	NA	NA	NA	NA	NA	NA	NA	NA	NA	NA	NA	NA	NA	NA	NA	NA	NA	NA	NA	NA	NA	NA	NA
chr17:5579231-5579384:-	11001.1	0.0375823	5579349	5579349	903.03	1026.45	0	0	0.00777043	5579349	5579349	838.132	1064.83	0	0	0.0106914	5579349	5579349	824.994	1065.06	0	0	0.0992342	5579349	5579349	1045.03	1055.1	0	0	0.0445547	5579349	5579349	1038.82	1219.55	0	0	0.0582716	5579349	5579349	1026.45	1110.2	0	0
chr17:5579256-5579384:+	503.933	NA	NA	NA	NA	NA	NA	NA	0.139965	5579297	5579289	58.3993	56.4926	0.000986924	0.00766935	NA	NA	NA	NA	NA	NA	NA	NA	NA	NA	NA	NA	NA	NA	NA	NA	NA	NA	NA	NA	NA	NA	NA	NA	NA	NA	NA	NA
chr17:5580671-5580715:-	4847.61	NA	NA	NA	NA	NA	NA	NA	NA	NA	NA	NA	NA	NA	NA	NA	NA	NA	NA	NA	NA	NA	NA	NA	NA	NA	NA	NA	NA	-0.00663659	5580676	5580676	293.117	495.771	2.55713e-05	0.000218068	NA	NA	NA	NA	NA	NA	NA
chr17:5581725-5581853:-	937.111	NA	NA	NA	NA	NA	NA	NA	NA	NA	NA	NA	NA	NA	NA	0.0851707	5581727	5581727	188.123	185.759	2.57399e-05	0.000199671	NA	NA	NA	NA	NA	NA	NA	NA	NA	NA	NA	NA	NA	NA	NA	NA	NA	NA	NA	NA	NA
chr17:5612006-5612061:+	289.607	NA	NA	NA	NA	NA	NA	NA	NA	NA	NA	NA	NA	NA	NA	-0.00152125	5612008	5612008	100.306	132.386	4.2167e-05	0.00031559	NA	NA	NA	NA	NA	NA	NA	NA	NA	NA	NA	NA	NA	NA	NA	NA	NA	NA	NA	NA	NA
chr17:5614822-5614939:-	1017.49	NA	NA	NA	NA	NA	NA	NA	NA	NA	NA	NA	NA	NA	NA	NA	NA	NA	NA	NA	NA	NA	0.114844	5614923	5614923	73.6741	73.4424	0.00112262	0.00686992	NA	NA	NA	NA	NA	NA	NA	NA	NA	NA	NA	NA	NA	NA
chr17:5632948-5633125:+	1276.85	NA	NA	NA	NA	NA	NA	NA	0.0422495	5633068	5633049	183.401	207.818	4.60433e-07	6.69645e-06	0.0357816	5633049	5633049	248.564	264.966	8.86333e-06	7.39338e-05	0.0664435	5633068	5633068	155.239	166.224	3.73884e-07	4.10794e-06	0.0208851	5633049	5633049	158.373	176.978	0.000598552	0.00395467	0.00549276	5633049	5633049	177.509	200.424	0.00017785	0.00158802
chr17:5637288-5637350:+	523.149	NA	NA	NA	NA	NA	NA	NA	NA	NA	NA	NA	NA	NA	NA	NA	NA	NA	NA	NA	NA	NA	NA	NA	NA	NA	NA	NA	NA	0.0487817	5637337	5637337	95.9026	74.6384	9.18944e-05	0.000713381	0.0186762	5637337	5637337	109.523	85.0618	0.000705378	0.00547621
chr17:5640086-5640123:-	1537.13	NA	NA	NA	NA	NA	NA	NA	NA	NA	NA	NA	NA	NA	NA	-0.0158587	5640123	5640092	114.552	200.624	4.5236e-06	3.9365e-05	-0.0239251	5640123	5640092	205.623	347.862	8.03321e-05	0.000627594	NA	NA	NA	NA	NA	NA	NA	NA	NA	NA	NA	NA	NA	NA
chr17:5648922-5649327:-	1660.4	0.0129819	5649064	5649133	168.548	216.654	0.000524147	0.00430246	NA	NA	NA	NA	NA	NA	NA	0.0996489	5649064	5649133	283.075	280.454	1.41974e-09	1.85435e-08	0.123461	5649064	5649133	200.588	206.723	3.15801e-11	5.27905e-10	0.0897497	5649064	5649133	524.041	505.126	0	0	0.021098	5649133	5649133	216.654	187.703	0.000372196	0.00309798
chr17:5667340-5667509:+	4208.59	-0.00794716	5667506	5667506	428.047	313.023	0	0	NA	NA	NA	NA	NA	NA	NA	0.028258	5667504	5667504	614.411	662.98	1.48028e-05	0.000119116	0.0506442	5667506	5667506	301.337	323.343	1.60931e-06	1.62696e-05	0.0423287	5667506	5667506	289.07	306.537	3.17842e-06	3.13973e-05	0.0657915	5667506	5667506	313.023	335.622	4.20743e-10	8.04913e-09
chr17:5677505-5677801:-	4270.75	NA	NA	NA	NA	NA	NA	NA	0.0587088	5677719	5677719	251.236	279.38	3.10148e-07	4.6095e-06	0.103355	5677719	5677719	819.657	928.616	0	0	0.165374	5677719	5677719	346.245	417.071	0	0	0.0988315	5677719	5677719	363.569	425.883	0	0	0.0861772	5677719	5677719	359.99	451.877	0	0
chr17:5691863-5692029:+	2190.22	NA	NA	NA	NA	NA	NA	NA	NA	NA	NA	NA	NA	NA	NA	NA	NA	NA	NA	NA	NA	NA	0.00300465	5691998	5691998	699.9	958.737	1.48858e-10	2.35105e-09	NA	NA	NA	NA	NA	NA	NA	NA	NA	NA	NA	NA	NA	NA
chr17:5692914-5692978:-	31.369	NA	NA	NA	NA	NA	NA	NA	NA	NA	NA	NA	NA	NA	NA	NA	NA	NA	NA	NA	NA	NA	0.0446166	5692976	5692979	56.9529	38.2766	0.000592915	0.00386432	NA	NA	NA	NA	NA	NA	NA	NA	NA	NA	NA	NA	NA	NA
chr17:5693289-5693355:-	917.479	NA	NA	NA	NA	NA	NA	NA	NA	NA	NA	NA	NA	NA	NA	NA	NA	NA	NA	NA	NA	NA	0.0500971	5693353	5693353	335.057	382.071	1.05701e-08	1.39425e-07	NA	NA	NA	NA	NA	NA	NA	NA	NA	NA	NA	NA	NA	NA
chr17:5694866-5694917:-	209.186	NA	NA	NA	NA	NA	NA	NA	NA	NA	NA	NA	NA	NA	NA	NA	NA	NA	NA	NA	NA	NA	0.0140561	5694918	5694918	85.6935	146.053	1.22539e-06	1.25624e-05	NA	NA	NA	NA	NA	NA	NA	NA	NA	NA	NA	NA	NA	NA
chr17:5700954-5701156:+	33.0974	NA	NA	NA	NA	NA	NA	NA	NA	NA	NA	NA	NA	NA	NA	0.213566	5700969	5700969	19.924	25.6011	0.00155345	0.00854305	NA	NA	NA	NA	NA	NA	NA	NA	NA	NA	NA	NA	NA	NA	NA	NA	NA	NA	NA	NA	NA
chr17:5707226-5707303:-	142.471	NA	NA	NA	NA	NA	NA	NA	NA	NA	NA	NA	NA	NA	NA	0.0196107	5707230	5707230	52.6127	31.3741	1.43021e-10	2.04266e-09	NA	NA	NA	NA	NA	NA	NA	NA	NA	NA	NA	NA	NA	NA	NA	NA	NA	NA	NA	NA	NA
chr17:5747193-5747328:+	20.4182	NA	NA	NA	NA	NA	NA	NA	NA	NA	NA	NA	NA	NA	NA	NA	NA	NA	NA	NA	NA	NA	NA	NA	NA	NA	NA	NA	NA	NA	NA	NA	NA	NA	NA	NA	0.00430319	5747237	5747196	6.79763	15.3061	0.000514162	0.00412098
chr17:5757854-5758012:-	1127.31	NA	NA	NA	NA	NA	NA	NA	NA	NA	NA	NA	NA	NA	NA	0.0649041	5757987	5757987	169.691	205.634	9.1757e-09	1.10096e-07	0.121188	5757987	5757987	113.201	121.329	6.52877e-07	6.95093e-06	0.0377093	5757987	5757987	238.883	297.925	5.17812e-09	7.1638e-08	0.140554	5757987	5757987	73.3992	92.4074	7.29312e-07	9.72345e-06
chr17:5783834-5783900:-	44.236	NA	NA	NA	NA	NA	NA	NA	NA	NA	NA	NA	NA	NA	NA	NA	NA	NA	NA	NA	NA	NA	0.384376	5783851	5783901	13.6092	14.3412	1.3441e-06	1.37259e-05	NA	NA	NA	NA	NA	NA	NA	NA	NA	NA	NA	NA	NA	NA
chr17:5802933-5803029:+	1187.23	NA	NA	NA	NA	NA	NA	NA	NA	NA	NA	NA	NA	NA	NA	0.0341981	5802973	5803018	96.0663	134.44	3.76292e-05	0.000283884	NA	NA	NA	NA	NA	NA	NA	0.0167665	5803007	5803018	249.999	300.213	0.00139112	0.00841289	NA	NA	NA	NA	NA	NA	NA
chr17:5803510-5803676:+	6601.24	NA	NA	NA	NA	NA	NA	NA	0.00649134	5803511	5803511	446.632	561.658	6.10302e-08	9.93206e-07	0.0412371	5803511	5803511	419.013	489.809	1.08282e-11	1.68896e-10	0.0862568	5803610	5803511	716.87	806.775	0	0	0.0316928	5803610	5803511	1043.72	1310.24	0	0	0.106598	5803610	5803511	581.694	616.534	0	0
chr17:5806676-5806875:+	96.8574	NA	NA	NA	NA	NA	NA	NA	NA	NA	NA	NA	NA	NA	NA	NA	NA	NA	NA	NA	NA	NA	NA	NA	NA	NA	NA	NA	NA	0.248518	5806771	5806742	62.9578	61.1767	9.85234e-12	1.73407e-10	NA	NA	NA	NA	NA	NA	NA
chr17:5807031-5807090:-	5670.02	NA	NA	NA	NA	NA	NA	NA	NA	NA	NA	NA	NA	NA	NA	0.0290636	5807074	5807081	473.567	481.366	0.000149513	0.00101471	NA	NA	NA	NA	NA	NA	NA	NA	NA	NA	NA	NA	NA	NA	NA	NA	NA	NA	NA	NA	NA
chr17:5808946-5809015:-	30.0224	NA	NA	NA	NA	NA	NA	NA	NA	NA	NA	NA	NA	NA	NA	0.375836	5808998	5808964	8.37249	6.36204	0.00138179	0.0076922	NA	NA	NA	NA	NA	NA	NA	NA	NA	NA	NA	NA	NA	NA	NA	NA	NA	NA	NA	NA	NA
chr17:5815149-5815256:-	1074.98	NA	NA	NA	NA	NA	NA	NA	0.0039109	5815254	5815192	87.2334	113.923	6.60464e-05	0.000668092	NA	NA	NA	NA	NA	NA	NA	-0.0027579	5815254	5815192	94.1225	150.091	1.57564e-06	1.59495e-05	6.05828e-05	5815254	5815192	106.818	158.572	8.51075e-09	1.14847e-07	NA	NA	NA	NA	NA	NA	NA
chr17:5815968-5816041:-	269.716	NA	NA	NA	NA	NA	NA	NA	NA	NA	NA	NA	NA	NA	NA	0.144059	5815970	5815970	57.7062	60.2567	6.58285e-05	0.000477548	NA	NA	NA	NA	NA	NA	NA	NA	NA	NA	NA	NA	NA	NA	NA	NA	NA	NA	NA	NA	NA
chr17:5823565-5823624:+	7.31737	NA	NA	NA	NA	NA	NA	NA	0.512034	5823581	5823624	8.48473	2.56943	0.000393166	0.00338935	NA	NA	NA	NA	NA	NA	NA	NA	NA	NA	NA	NA	NA	NA	NA	NA	NA	NA	NA	NA	NA	NA	NA	NA	NA	NA	NA	NA
chr17:5838910-5839071:+	146.332	NA	NA	NA	NA	NA	NA	NA	NA	NA	NA	NA	NA	NA	NA	NA	NA	NA	NA	NA	NA	NA	-0.0044716	5839071	5838922	73.6519	28.4468	0.000195283	0.00141322	NA	NA	NA	NA	NA	NA	NA	NA	NA	NA	NA	NA	NA	NA
chr17:5839400-5839575:-	245.155	NA	NA	NA	NA	NA	NA	NA	0.0189532	5839572	5839572	51.1289	31.9748	0.000878089	0.00691214	NA	NA	NA	NA	NA	NA	NA	NA	NA	NA	NA	NA	NA	NA	NA	NA	NA	NA	NA	NA	NA	NA	NA	NA	NA	NA	NA	NA
chr17:5942132-5942171:+	1844.93	0.0744852	5942162	5942162	154.961	189.026	2.16918e-07	3.401e-06	NA	NA	NA	NA	NA	NA	NA	NA	NA	NA	NA	NA	NA	NA	NA	NA	NA	NA	NA	NA	NA	0.0503721	5942162	5942162	131.452	139.481	0.000636702	0.0041824	NA	NA	NA	NA	NA	NA	NA
chr17:5943615-5943710:-	799.994	NA	NA	NA	NA	NA	NA	NA	NA	NA	NA	NA	NA	NA	NA	0.13703	5943618	5943706	93.5984	100.773	1.45511e-08	1.7154e-07	0.0461732	5943618	5943706	133.697	108.731	2.80616e-08	3.5342e-07	0.152072	5943648	5943706	98.6238	95.9862	3.35399e-08	4.25525e-07	0.0168261	5943618	5943706	157.434	130.304	0.000556954	0.00442864
chr17:5943890-5944096:-	644.832	0.138579	5944018	5943896	104.9	112.802	3.04973e-07	4.67673e-06	0.138352	5944018	5943896	212.641	222.496	1.11022e-16	3.77101e-15	0.144437	5944018	5943896	113.013	141.25	1.05871e-12	1.78064e-11	NA	NA	NA	NA	NA	NA	NA	0.123825	5944018	5943896	94.0166	111.484	2.65216e-08	3.39804e-07	NA	NA	NA	NA	NA	NA	NA
chr17:5950670-5950742:-	451.738	NA	NA	NA	NA	NA	NA	NA	NA	NA	NA	NA	NA	NA	NA	NA	NA	NA	NA	NA	NA	NA	0.0558176	5950724	5950736	47.3403	60.9806	0.000242608	0.0017214	NA	NA	NA	NA	NA	NA	NA	NA	NA	NA	NA	NA	NA	NA
chr17:5978729-5978935:-	191.241	NA	NA	NA	NA	NA	NA	NA	NA	NA	NA	NA	NA	NA	NA	NA	NA	NA	NA	NA	NA	NA	0.0649363	5978881	5978861	94.624	103.803	0.000142172	0.00105667	NA	NA	NA	NA	NA	NA	NA	NA	NA	NA	NA	NA	NA	NA
chr17:5993744-5993988:-	1952.3	NA	NA	NA	NA	NA	NA	NA	NA	NA	NA	NA	NA	NA	NA	0.00378275	5993821	5993821	200.025	300.843	1.84852e-11	2.83424e-10	0.0661958	5993821	5993821	280.666	301.412	8.37108e-13	1.57925e-11	0.00426117	5993821	5993821	297.911	406.873	7.93646e-07	8.56495e-06	0.0312768	5993821	5993821	180.771	213.861	4.92678e-09	8.48714e-08
chr17:599866-599904:+	120.144	NA	NA	NA	NA	NA	NA	NA	0.276468	599904	599892	12.4317	7.8492	0.000521734	0.00435614	NA	NA	NA	NA	NA	NA	NA	NA	NA	NA	NA	NA	NA	NA	NA	NA	NA	NA	NA	NA	NA	NA	NA	NA	NA	NA	NA	NA
chr17:6002855-6003102:+	907.487	NA	NA	NA	NA	NA	NA	NA	0.175664	6002963	6003024	91.3103	98.2879	1.77341e-11	4.19074e-10	0.242204	6002952	6002963	118.182	118.536	0	0	NA	NA	NA	NA	NA	NA	NA	0.138691	6002952	6002979	216.978	228.767	0	0	NA	NA	NA	NA	NA	NA	NA
chr17:600400-600660:-	41.1069	NA	NA	NA	NA	NA	NA	NA	0.309511	600403	600661	13.112	9.17302	0.000505919	0.00424061	NA	NA	NA	NA	NA	NA	NA	0.312058	600411	600661	27.744	19.24	3.77132e-12	6.76336e-11	0.295599	600484	600661	48.987	64.4626	0	0	NA	NA	NA	NA	NA	NA	NA
chr17:6006963-6007033:+	409.682	NA	NA	NA	NA	NA	NA	NA	NA	NA	NA	NA	NA	NA	NA	NA	NA	NA	NA	NA	NA	NA	0.0579624	6007028	6007028	40.4239	56.8966	0.00101604	0.00628733	NA	NA	NA	NA	NA	NA	NA	NA	NA	NA	NA	NA	NA	NA
chr17:6007229-6007289:+	1232.85	NA	NA	NA	NA	NA	NA	NA	NA	NA	NA	NA	NA	NA	NA	-0.0137411	6007246	6007246	133.507	183.034	5.62171e-06	4.81873e-05	0.00480012	6007246	6007246	123.827	158.29	0.000148311	0.00109861	0.00442902	6007246	6007246	108.952	145.658	0.000380448	0.00261691	NA	NA	NA	NA	NA	NA	NA
chr17:6008679-6008705:-	2252.26	0.0608127	6008687	6008687	173.606	207.652	4.06236e-10	8.83474e-09	NA	NA	NA	NA	NA	NA	NA	-0.0186924	6008687	6008687	178.639	210.567	0.000254505	0.00165633	NA	NA	NA	NA	NA	NA	NA	-0.0132285	6008687	6008687	150.724	192.732	0.000335422	0.0023388	-0.0241097	6008687	6008687	207.652	243.68	5.49825e-05	0.000541389
chr17:6008800-6008900:+	538.021	-0.0119117	6008812	6008812	160.525	49.6725	1.05751e-08	1.95432e-07	NA	NA	NA	NA	NA	NA	NA	NA	NA	NA	NA	NA	NA	NA	NA	NA	NA	NA	NA	NA	NA	NA	NA	NA	NA	NA	NA	NA	NA	NA	NA	NA	NA	NA	NA
chr17:608155-608200:-	891.718	0.12399	608189	608189	53.9368	66.8225	0.000484699	0.00401244	NA	NA	NA	NA	NA	NA	NA	NA	NA	NA	NA	NA	NA	NA	0.0460898	608189	608189	180.992	202.501	0.00011762	0.000890974	NA	NA	NA	NA	NA	NA	NA	NA	NA	NA	NA	NA	NA	NA
chr17:6083992-6084129:+	32.1079	NA	NA	NA	NA	NA	NA	NA	NA	NA	NA	NA	NA	NA	NA	0.0792638	6084075	6084075	28.2496	14.9342	0.00147187	0.00814056	NA	NA	NA	NA	NA	NA	NA	NA	NA	NA	NA	NA	NA	NA	NA	NA	NA	NA	NA	NA	NA
chr17:6091132-6091234:+	2354.11	NA	NA	NA	NA	NA	NA	NA	-0.0112916	6091235	6091161	261.305	371.885	0.000244201	0.0022042	-0.00981648	6091161	6091161	159.876	282.253	0.000140272	0.000956969	NA	NA	NA	NA	NA	NA	NA	NA	NA	NA	NA	NA	NA	NA	-0.00342768	6091235	6091161	298.476	416.005	1.16816e-06	1.51657e-05
chr17:6118714-6118893:+	35.0367	NA	NA	NA	NA	NA	NA	NA	NA	NA	NA	NA	NA	NA	NA	NA	NA	NA	NA	NA	NA	NA	0.332818	6118862	6118744	14.5825	12.6968	3.01344e-05	0.000252843	NA	NA	NA	NA	NA	NA	NA	NA	NA	NA	NA	NA	NA	NA
chr17:6118993-6119077:-	3153.91	0.0195732	6119001	6119039	294.214	348.87	9.63046e-08	1.58002e-06	0.00392512	6119006	6119039	346.691	468.634	0.000437155	0.00372587	NA	NA	NA	NA	NA	NA	NA	NA	NA	NA	NA	NA	NA	NA	-0.00347494	6119033	6119078	149.344	269.934	0.000259204	0.00184579	0.0066848	6119039	6119039	348.87	524.547	3.11565e-08	4.93996e-07
chr17:6123269-6123330:-	545.157	-0.0256482	6123282	6123327	49.0373	78.9656	0.000315589	0.0027379	NA	NA	NA	NA	NA	NA	NA	NA	NA	NA	NA	NA	NA	NA	0.00321669	6123282	6123282	108.382	80.5624	0.000775739	0.00493094	NA	NA	NA	NA	NA	NA	NA	0.0496055	6123327	6123282	78.9656	69.5937	0.000724626	0.00561734
chr17:6128765-6128918:-	22.8496	NA	NA	NA	NA	NA	NA	NA	0	6128776	6128766	19.9311	5.49685	0.000679908	0.00550655	0.369979	6128895	6128766	28.4551	6.26983	2.02061e-14	3.80315e-13	NA	NA	NA	NA	NA	NA	NA	NA	NA	NA	NA	NA	NA	NA	NA	NA	NA	NA	NA	NA	NA
chr17:6162499-6163019:+	2735.02	NA	NA	NA	NA	NA	NA	NA	NA	NA	NA	NA	NA	NA	NA	NA	NA	NA	NA	NA	NA	NA	0.0475215	6162875	6162875	168.515	179.869	4.51965e-05	0.000369498	0.154734	6163018	6162875	59.8114	64.4023	1.77348e-05	0.00015549	NA	NA	NA	NA	NA	NA	NA
chr17:6171578-6171706:-	813.601	NA	NA	NA	NA	NA	NA	NA	NA	NA	NA	NA	NA	NA	NA	NA	NA	NA	NA	NA	NA	NA	0.0640326	6171579	6171671	53.2235	73.6368	8.56522e-06	7.80699e-05	0.179267	6171584	6171633	14.2726	20.5139	0.000149195	0.0011181	NA	NA	NA	NA	NA	NA	NA
chr17:6180994-6181037:+	5259.33	NA	NA	NA	NA	NA	NA	NA	NA	NA	NA	NA	NA	NA	NA	NA	NA	NA	NA	NA	NA	NA	0.00577041	6181030	6181030	1487.4	1404.61	8.84649e-07	9.26941e-06	NA	NA	NA	NA	NA	NA	NA	NA	NA	NA	NA	NA	NA	NA
chr17:6182438-6182505:+	66.9181	NA	NA	NA	NA	NA	NA	NA	NA	NA	NA	NA	NA	NA	NA	NA	NA	NA	NA	NA	NA	NA	0.044467	6182494	6182494	53.4986	76.4772	0.000292179	0.0020365	NA	NA	NA	NA	NA	NA	NA	NA	NA	NA	NA	NA	NA	NA
chr17:6182644-6182924:-	162.862	0.0259932	6182834	6182896	25.2629	13.3538	7.12248e-05	0.000720537	NA	NA	NA	NA	NA	NA	NA	NA	NA	NA	NA	NA	NA	NA	0.0453769	6182899	6182899	151.214	127.654	1.05026e-06	1.08898e-05	NA	NA	NA	NA	NA	NA	NA	NA	NA	NA	NA	NA	NA	NA
chr17:6182717-6182877:+	133.264	NA	NA	NA	NA	NA	NA	NA	NA	NA	NA	NA	NA	NA	NA	NA	NA	NA	NA	NA	NA	NA	0.0809901	6182878	6182787	92.9962	76.715	1.56473e-05	0.000137474	NA	NA	NA	NA	NA	NA	NA	NA	NA	NA	NA	NA	NA	NA
chr17:6183499-6183653:-	5116.63	NA	NA	NA	NA	NA	NA	NA	0.163433	6183505	6183505	123.397	126.295	1.11267e-12	2.9057e-11	-0.0137814	6183505	6183505	174.246	335.096	1.11022e-16	2.40097e-15	0.0916613	6183505	6183505	1435.59	1575.99	0	0	-0.0133134	6183505	6183505	195.237	489.266	0	0	0.0838847	6183505	6183505	154.856	177.663	6.7768e-13	1.63776e-11
chr17:6217228-6217313:-	1128.27	NA	NA	NA	NA	NA	NA	NA	NA	NA	NA	NA	NA	NA	NA	NA	NA	NA	NA	NA	NA	NA	0.0247717	6217292	6217292	224.451	147.336	0.0006617	0.00427187	NA	NA	NA	NA	NA	NA	NA	NA	NA	NA	NA	NA	NA	NA
chr17:6263563-6263602:-	312.644	NA	NA	NA	NA	NA	NA	NA	NA	NA	NA	NA	NA	NA	NA	NA	NA	NA	NA	NA	NA	NA	NA	NA	NA	NA	NA	NA	NA	0.0693334	6263573	6263573	82.3967	72.4404	0.0010604	0.00659908	NA	NA	NA	NA	NA	NA	NA
chr17:6271263-6271449:-	96.8709	NA	NA	NA	NA	NA	NA	NA	NA	NA	NA	NA	NA	NA	NA	NA	NA	NA	NA	NA	NA	NA	0.0630296	6271299	6271299	27.8576	17.7245	4.7008e-05	0.000383371	NA	NA	NA	NA	NA	NA	NA	NA	NA	NA	NA	NA	NA	NA
chr17:6306836-6307003:-	1504.94	NA	NA	NA	NA	NA	NA	NA	0.123323	6306881	6306968	139.263	154.843	7.03376e-11	1.57162e-09	0.0182309	6306968	6306968	283.811	394.986	0	0	0.170173	6306888	6306968	154.498	142.633	0	0	0.162572	6306881	6306968	66.8292	69.7971	3.50833e-06	3.44044e-05	0.139431	6306881	6306968	217.273	212.681	5.18474e-14	1.36214e-12
chr17:6363255-6363443:-	134.222	NA	NA	NA	NA	NA	NA	NA	NA	NA	NA	NA	NA	NA	NA	NA	NA	NA	NA	NA	NA	NA	0.163349	6363367	6363371	116.442	123.857	5.83977e-14	1.20825e-12	NA	NA	NA	NA	NA	NA	NA	NA	NA	NA	NA	NA	NA	NA
chr17:6378639-6378669:+	11326	-0.0590662	6378664	6378664	2027.81	615.044	7.70628e-08	1.28046e-06	-0.015711	6378664	6378664	418.699	326.129	0.000975112	0.00758323	0.0339379	6378664	6378664	702.118	696.236	6.13554e-08	6.76813e-07	-0.00239784	6378664	6378664	1451.27	1199.11	0	0	0.0385578	6378664	6378664	1123.59	1162.31	0	0	0.00621991	6378664	6378664	615.044	587.778	1.50121e-05	0.000162992
chr17:6382751-6382799:-	2228.79	-0.0862834	6382779	6382779	415.222	138.123	5.47315e-06	6.8794e-05	0.0830374	6382779	6382768	110.168	89.6293	1.61528e-07	2.48967e-06	0.110152	6382779	6382779	150.156	163.869	5.60225e-11	8.26687e-10	0.01795	6382779	6382768	259.457	196.043	7.34968e-14	1.50788e-12	0.0975182	6382779	6382779	250.157	213.5	0	0	0.135328	6382779	6382779	138.123	131.166	2.59609e-10	5.06286e-09
chr17:6385991-6386017:-	2725.18	-0.126462	6386016	6386016	532.507	191.469	1.40708e-06	1.95164e-05	NA	NA	NA	NA	NA	NA	NA	0.0062677	6386016	6386016	214.051	147.613	1.20828e-05	9.87311e-05	-0.068549	6386016	6386016	402.537	211.572	5.17041e-06	4.8735e-05	-0.0260151	6386016	6386016	354.827	219.915	6.49551e-07	7.09621e-06	-0.0141947	6386016	6386016	191.469	126.881	0.000690953	0.0053767
chr17:6387164-6387259:-	11148	NA	NA	NA	NA	NA	NA	NA	0.138429	6387171	6387204	399.002	378.355	0	0	0.0769794	6387171	6387204	571.436	777.933	0	0	0.162954	6387171	6387171	1339.53	1347.54	0	0	0.067771	6387171	6387171	1132.29	1502.58	0	0	0.0749781	6387171	6387171	594.715	715.939	0	0
chr17:6388698-6389037:-	2689.36	0.003437	6388723	6388723	564.13	112.342	2.75619e-06	3.65052e-05	0.007466	6388723	6388723	130.418	91.7642	5.14033e-14	1.48752e-12	0.107281	6388723	6388723	283.822	180.257	0	0	-0.000664119	6388723	6388723	390.864	507.679	0	0	0.0437313	6388723	6388723	297.268	254.459	1.14047e-11	1.99679e-10	NA	NA	NA	NA	NA	NA	NA
chr17:6393443-6393520:-	723.684	NA	NA	NA	NA	NA	NA	NA	0.108978	6393446	6393521	91.1348	100.055	5.5185e-07	7.93325e-06	0.0341171	6393477	6393477	88.5431	108.486	1.20124e-06	1.13431e-05	0.10443	6393446	6393477	142.655	126.891	1.65407e-07	1.9074e-06	0.100764	6393450	6393521	118.399	129.343	2.22797e-08	2.88299e-07	0.133115	6393477	6393477	101.047	103.272	1.69958e-06	2.1518e-05
chr17:6394174-6394294:-	39.4063	NA	NA	NA	NA	NA	NA	NA	NA	NA	NA	NA	NA	NA	NA	0.217694	6394281	6394187	16.6045	8.52883	9.51171e-05	0.000669091	NA	NA	NA	NA	NA	NA	NA	NA	NA	NA	NA	NA	NA	NA	NA	NA	NA	NA	NA	NA	NA
chr17:6448807-6449163:+	933.987	0.289623	6449151	6448871	27.1082	142.116	0	0	NA	NA	NA	NA	NA	NA	NA	NA	NA	NA	NA	NA	NA	NA	NA	NA	NA	NA	NA	NA	NA	NA	NA	NA	NA	NA	NA	NA	NA	NA	NA	NA	NA	NA	NA
chr17:6449002-6449449:-	764.509	0.0129607	6449180	6449180	21.8504	166.491	0.000763842	0.00599098	0.025882	6449180	6449180	311.707	466.416	1.4464e-08	2.5466e-07	NA	NA	NA	NA	NA	NA	NA	NA	NA	NA	NA	NA	NA	NA	NA	NA	NA	NA	NA	NA	NA	0.0352345	6449180	6449180	166.491	347.118	1.26822e-06	1.6376e-05
chr17:6471951-6472099:+	8188.37	-0.00820302	6472070	6472070	1168.5	610.798	0	0	NA	NA	NA	NA	NA	NA	NA	NA	NA	NA	NA	NA	NA	NA	NA	NA	NA	NA	NA	NA	NA	NA	NA	NA	NA	NA	NA	NA	NA	NA	NA	NA	NA	NA	NA
chr17:6472078-6472347:-	254.429	0.0723727	6472216	6472217	55.9808	62.9358	0.00136766	0.00995943	NA	NA	NA	NA	NA	NA	NA	NA	NA	NA	NA	NA	NA	NA	NA	NA	NA	NA	NA	NA	NA	NA	NA	NA	NA	NA	NA	NA	NA	NA	NA	NA	NA	NA	NA
chr17:6484749-6484887:-	7899.6	0.00190243	6484832	6484832	1164.64	606.162	4.1008e-06	5.28243e-05	-0.00601098	6484832	6484832	755.206	926.976	2.66454e-15	8.37529e-14	0.0518287	6484832	6484832	636.648	726.014	0	0	0.112571	6484832	6484832	592.096	591.221	0	0	0.0751108	6484832	6484832	353.432	386.177	3.33067e-16	7.96382e-15	0.0758597	6484832	6484832	606.162	649.449	0	0
chr17:6485852-6486018:-	155.398	-0.0388634	6485942	6485946	107.193	35.3569	8.38798e-05	0.000835293	0.127787	6485955	6485942	114.888	72.2999	2.11609e-13	5.84944e-12	0.191335	6486019	6485853	98.5301	48.1658	0	0	NA	NA	NA	NA	NA	NA	NA	NA	NA	NA	NA	NA	NA	NA	NA	NA	NA	NA	NA	NA	NA
chr17:6519939-6519968:+	710.444	NA	NA	NA	NA	NA	NA	NA	NA	NA	NA	NA	NA	NA	NA	NA	NA	NA	NA	NA	NA	NA	0.0839117	6519964	6519969	95.7255	96.74	0.00131413	0.00791304	NA	NA	NA	NA	NA	NA	NA	NA	NA	NA	NA	NA	NA	NA
chr17:6521668-6521797:-	263.069	NA	NA	NA	NA	NA	NA	NA	NA	NA	NA	NA	NA	NA	NA	0.143065	6521671	6521671	20.6497	26.5406	1.39258e-05	0.000112527	0.223503	6521671	6521671	54.3943	56.494	1.31748e-11	2.26799e-10	NA	NA	NA	NA	NA	NA	NA	NA	NA	NA	NA	NA	NA	NA
chr17:6536489-6536672:+	750.893	NA	NA	NA	NA	NA	NA	NA	NA	NA	NA	NA	NA	NA	NA	NA	NA	NA	NA	NA	NA	NA	NA	NA	NA	NA	NA	NA	NA	-0.00293716	6536636	6536657	144.799	229.245	0.000142002	0.00106885	NA	NA	NA	NA	NA	NA	NA
chr17:6536877-6537024:+	920.36	0.10289	6536899	6536899	83.2608	90.7678	2.93445e-07	4.51502e-06	NA	NA	NA	NA	NA	NA	NA	NA	NA	NA	NA	NA	NA	NA	NA	NA	NA	NA	NA	NA	NA	0.0350311	6536899	6536899	188.579	238.555	0.000438361	0.00297919	0.0620832	6536899	6536899	90.7678	80.2129	0.00124826	0.00913019
chr17:6537201-6537243:-	1753.66	0.00728689	6537238	6537238	145.47	103.24	6.67313e-06	8.27613e-05	NA	NA	NA	NA	NA	NA	NA	NA	NA	NA	NA	NA	NA	NA	-0.000921433	6537238	6537238	177	257.31	0.000643283	0.00416307	NA	NA	NA	NA	NA	NA	NA	NA	NA	NA	NA	NA	NA	NA
chr17:6537992-6538393:+	1171.53	NA	NA	NA	NA	NA	NA	NA	NA	NA	NA	NA	NA	NA	NA	NA	NA	NA	NA	NA	NA	NA	NA	NA	NA	NA	NA	NA	NA	0.0276727	6538055	6538055	509.299	492.039	0.000379698	0.00261203	NA	NA	NA	NA	NA	NA	NA
chr17:6538373-6538602:-	1061.7	NA	NA	NA	NA	NA	NA	NA	NA	NA	NA	NA	NA	NA	NA	NA	NA	NA	NA	NA	NA	NA	0.134343	6538392	6538473	227.536	225.712	3.21965e-15	7.22108e-14	0.0969592	6538392	6538473	466.385	454.646	0	0	NA	NA	NA	NA	NA	NA	NA
chr17:6615514-6615742:+	140.191	NA	NA	NA	NA	NA	NA	NA	0.0989041	6615699	6615600	99.2468	81.8954	4.48763e-07	6.53568e-06	0.165203	6615699	6615600	80.6891	68.7002	2.28986e-10	3.20466e-09	NA	NA	NA	NA	NA	NA	NA	NA	NA	NA	NA	NA	NA	NA	0.0771656	6615699	6615600	123.515	82.6328	4.87943e-12	1.11137e-10
chr17:6617366-6617498:-	382.319	NA	NA	NA	NA	NA	NA	NA	0.0591419	6617440	6617373	113.266	84.266	7.60402e-09	1.38211e-07	0.20513	6617440	6617387	103.237	74.5365	0	0	0.0604319	6617440	6617387	37.6751	20.9107	0.000824108	0.00520714	0.0201801	6617440	6617392	42.373	19.5424	0.00016384	0.0012171	0.0138532	6617440	6617373	149.183	87.1657	1.48326e-13	3.78231e-12
chr17:6686560-6686686:+	49.4585	NA	NA	NA	NA	NA	NA	NA	0.171149	6686687	6686687	28.7273	24.8406	0.000505078	0.00423413	0.0777039	6686687	6686687	28.4956	19.7541	2.19043e-06	1.99397e-05	NA	NA	NA	NA	NA	NA	NA	NA	NA	NA	NA	NA	NA	NA	NA	NA	NA	NA	NA	NA	NA
chr17:674746-674845:-	1376.84	NA	NA	NA	NA	NA	NA	NA	NA	NA	NA	NA	NA	NA	NA	NA	NA	NA	NA	NA	NA	NA	0.0219275	674794	674791	130.87	190.162	0.000222518	0.00159093	NA	NA	NA	NA	NA	NA	NA	NA	NA	NA	NA	NA	NA	NA
chr17:6812492-6812561:+	35.9803	NA	NA	NA	NA	NA	NA	NA	NA	NA	NA	NA	NA	NA	NA	0.0421959	6812540	6812540	26.8901	9.97512	0.0011324	0.00642624	NA	NA	NA	NA	NA	NA	NA	NA	NA	NA	NA	NA	NA	NA	NA	NA	NA	NA	NA	NA	NA
chr17:6814521-6814769:+	942.631	NA	NA	NA	NA	NA	NA	NA	0.0676762	6814525	6814525	110.48	139.91	0.000347	0.00301892	0.00833076	6814525	6814525	104.025	162.636	4.7012e-05	0.000348914	0.0468884	6814525	6814525	148.018	203.395	1.05138e-13	2.12818e-12	0.076328	6814525	6814525	87.0182	121.049	1.37483e-07	1.62987e-06	0.0570831	6814525	6814525	93.2162	139.143	6.38011e-06	7.43705e-05
chr17:6826795-6826958:+	1650.69	NA	NA	NA	NA	NA	NA	NA	NA	NA	NA	NA	NA	NA	NA	NA	NA	NA	NA	NA	NA	NA	0.06102	6826861	6826861	246.879	222.577	2.22235e-07	2.52018e-06	NA	NA	NA	NA	NA	NA	NA	NA	NA	NA	NA	NA	NA	NA
chr17:689020-689269:-	245.227	NA	NA	NA	NA	NA	NA	NA	0.0304761	689236	689023	185.563	250.713	4.64162e-06	5.80664e-05	NA	NA	NA	NA	NA	NA	NA	NA	NA	NA	NA	NA	NA	NA	NA	NA	NA	NA	NA	NA	NA	NA	NA	NA	NA	NA	NA	NA
chr17:6934257-6934439:+	389.163	NA	NA	NA	NA	NA	NA	NA	0.0833318	6934417	6934318	92.1874	85.9338	0.00111977	0.00857665	0.179941	6934413	6934318	98.6794	104.116	1.12481e-11	1.75402e-10	0.213346	6934417	6934318	108.623	99.5654	0	0	0.18045	6934417	6934318	78.6279	83.5595	3.78155e-09	5.31137e-08	0.231734	6934417	6934318	91.1592	91.2594	3.34588e-12	7.71794e-11
chr17:6984557-6984574:+	6.10257	NA	NA	NA	NA	NA	NA	NA	NA	NA	NA	NA	NA	NA	NA	NA	NA	NA	NA	NA	NA	NA	NA	NA	NA	NA	NA	NA	NA	0.651296	6984575	6984559	6.86544	1.51014	5.99137e-05	0.000481383	NA	NA	NA	NA	NA	NA	NA
chr17:7040463-7040560:+	338.81	NA	NA	NA	NA	NA	NA	NA	NA	NA	NA	NA	NA	NA	NA	0.0350159	7040515	7040534	75.9308	101.346	0.000318661	0.0020372	NA	NA	NA	NA	NA	NA	NA	NA	NA	NA	NA	NA	NA	NA	NA	NA	NA	NA	NA	NA	NA
chr17:7041409-7041566:+	758.209	NA	NA	NA	NA	NA	NA	NA	0.0438387	7041441	7041441	122.662	94.1405	3.77494e-05	0.000397926	0.127377	7041441	7041441	182.194	131.374	0	0	0.0779422	7041441	7041441	126.656	88.3109	1.53211e-14	3.28437e-13	0.0568325	7041563	7041441	110.185	65.0745	2.91284e-11	4.91337e-10	0.0936063	7041441	7041441	139.15	100.995	1.82175e-09	3.28289e-08
chr17:7049222-7049308:-	1920.61	0.0796323	7049296	7049296	224.016	204.37	3.85866e-08	6.63533e-07	0.00605979	7049290	7049277	197.676	159.578	0.000120941	0.00116355	0.00313464	7049296	7049277	281.299	215.385	1.17395e-07	1.24976e-06	0.00229636	7049296	7049277	190.095	155.218	0.000526971	0.00347914	NA	NA	NA	NA	NA	NA	NA	0.0488335	7049296	7049277	204.37	171.015	7.50409e-08	1.13605e-06
chr17:7080759-7080921:-	10.4044	NA	NA	NA	NA	NA	NA	NA	NA	NA	NA	NA	NA	NA	NA	NA	NA	NA	NA	NA	NA	NA	NA	NA	NA	NA	NA	NA	NA	NA	NA	NA	NA	NA	NA	NA	0.00834509	7080777	7080844	74.9866	38.0578	0.00109378	0.00811815
chr17:7088877-7089019:+	24.7808	NA	NA	NA	NA	NA	NA	NA	NA	NA	NA	NA	NA	NA	NA	0.314008	7088987	7088912	22.9712	10.3277	5.04696e-12	8.08082e-11	0.0871349	7088988	7088898	18.642	4.44799	0.00143551	0.00854993	NA	NA	NA	NA	NA	NA	NA	NA	NA	NA	NA	NA	NA	NA
chr17:7095563-7095644:+	1026.81	-0.00641797	7095592	7095592	246.826	100.761	1.08469e-13	3.27135e-12	NA	NA	NA	NA	NA	NA	NA	NA	NA	NA	NA	NA	NA	NA	NA	NA	NA	NA	NA	NA	NA	NA	NA	NA	NA	NA	NA	NA	NA	NA	NA	NA	NA	NA	NA
chr17:7107672-7107734:+	336.956	NA	NA	NA	NA	NA	NA	NA	NA	NA	NA	NA	NA	NA	NA	0.105558	7107733	7107673	49.1696	85.6849	0.000197809	0.00131543	NA	NA	NA	NA	NA	NA	NA	NA	NA	NA	NA	NA	NA	NA	NA	NA	NA	NA	NA	NA	NA
chr17:7107936-7108011:-	1440.65	-0.0133706	7107982	7107965	302.466	135.637	2.69771e-06	3.58067e-05	NA	NA	NA	NA	NA	NA	NA	NA	NA	NA	NA	NA	NA	NA	NA	NA	NA	NA	NA	NA	NA	NA	NA	NA	NA	NA	NA	NA	NA	NA	NA	NA	NA	NA	NA
chr17:7138249-7138436:+	763.964	NA	NA	NA	NA	NA	NA	NA	-0.0138248	7138399	7138399	422.121	215.787	0	0	NA	NA	NA	NA	NA	NA	NA	NA	NA	NA	NA	NA	NA	NA	NA	NA	NA	NA	NA	NA	NA	-0.0178705	7138399	7138399	120.508	213.277	4.26992e-13	1.04737e-11
chr17:714451-714669:+	701.576	NA	NA	NA	NA	NA	NA	NA	NA	NA	NA	NA	NA	NA	NA	NA	NA	NA	NA	NA	NA	NA	NA	NA	NA	NA	NA	NA	NA	0.0623618	714452	714452	222.196	226.979	0.000367109	0.00253585	NA	NA	NA	NA	NA	NA	NA
chr17:7158357-7158401:-	578.608	NA	NA	NA	NA	NA	NA	NA	NA	NA	NA	NA	NA	NA	NA	0.106637	7158358	7158358	68.9809	63.0127	1.63835e-05	0.000131078	0.103803	7158358	7158358	50.36	46.9417	0.00168134	0.00987248	NA	NA	NA	NA	NA	NA	NA	NA	NA	NA	NA	NA	NA	NA
chr17:7165256-7165293:+	2911.89	-0.00282077	7165294	7165294	215.57	196.299	0.000121487	0.00116437	NA	NA	NA	NA	NA	NA	NA	-0.0114145	7165294	7165294	348.881	394.206	4.79118e-05	0.000354769	NA	NA	NA	NA	NA	NA	NA	NA	NA	NA	NA	NA	NA	NA	NA	NA	NA	NA	NA	NA	NA
chr17:7166350-7166449:-	1738.9	NA	NA	NA	NA	NA	NA	NA	0.0285561	7166450	7166450	153.753	231.92	0.000489571	0.00411797	0.112269	7166353	7166450	211.161	303.611	0	0	0.13252	7166450	7166450	140.806	174.479	0	0	0.138252	7166353	7166450	151.431	187.324	0	0	0.106363	7166420	7166450	179.65	231.668	0	0
chr17:7166805-7166916:-	3427.27	0.0680774	7166837	7166837	223.705	230.893	4.55088e-05	0.00048064	0.0593075	7166837	7166837	379.126	448.032	2.22045e-16	7.43271e-15	0.0693047	7166837	7166837	380.5	523.149	0	0	NA	NA	NA	NA	NA	NA	NA	0.00608546	7166837	7166837	197.558	272.451	1.34919e-11	2.34481e-10	NA	NA	NA	NA	NA	NA	NA
chr17:7171296-7171599:+	1139.47	NA	NA	NA	NA	NA	NA	NA	NA	NA	NA	NA	NA	NA	NA	0.141058	7171438	7171591	173.155	214.23	0	0	NA	NA	NA	NA	NA	NA	NA	0.0255399	7171438	7171591	131.641	189.625	7.16115e-05	0.000567557	NA	NA	NA	NA	NA	NA	NA
chr17:7171986-7172087:+	923.329	NA	NA	NA	NA	NA	NA	NA	NA	NA	NA	NA	NA	NA	NA	NA	NA	NA	NA	NA	NA	NA	NA	NA	NA	NA	NA	NA	NA	NA	NA	NA	NA	NA	NA	NA	0.110271	7171987	7171987	100.141	100.286	0.00130218	0.00948727
chr17:7172636-7172710:-	2359.98	NA	NA	NA	NA	NA	NA	NA	NA	NA	NA	NA	NA	NA	NA	NA	NA	NA	NA	NA	NA	NA	0.00400448	7172711	7172711	313.419	349.176	2.03948e-05	0.000175997	0.00160724	7172660	7172637	228.579	262.068	0.000122934	0.000935177	0.0599279	7172690	7172660	197.546	210.923	0.00012054	0.00111058
chr17:7172758-7172795:+	2020.33	-0.0118503	7172783	7172783	135.301	255.285	4.43121e-05	0.000469311	NA	NA	NA	NA	NA	NA	NA	NA	NA	NA	NA	NA	NA	NA	NA	NA	NA	NA	NA	NA	NA	NA	NA	NA	NA	NA	NA	NA	NA	NA	NA	NA	NA	NA	NA
chr17:7173233-7173311:-	1146.89	NA	NA	NA	NA	NA	NA	NA	NA	NA	NA	NA	NA	NA	NA	NA	NA	NA	NA	NA	NA	NA	NA	NA	NA	NA	NA	NA	NA	NA	NA	NA	NA	NA	NA	NA	0.0090535	7173307	7173307	245.319	180.133	7.96002e-05	0.000759915
chr17:7173500-7173578:-	414.981	NA	NA	NA	NA	NA	NA	NA	NA	NA	NA	NA	NA	NA	NA	NA	NA	NA	NA	NA	NA	NA	NA	NA	NA	NA	NA	NA	NA	NA	NA	NA	NA	NA	NA	NA	0.0387836	7173527	7173565	88.0896	125.978	0.000185798	0.00165015
chr17:7182325-7182491:+	1372.97	NA	NA	NA	NA	NA	NA	NA	NA	NA	NA	NA	NA	NA	NA	0.0902809	7182409	7182409	134.761	137.747	0.000251491	0.00163921	0.0466321	7182409	7182409	218.194	202.564	0.000141842	0.00105446	0.0800001	7182481	7182409	300.78	288.934	9.13848e-10	1.3582e-08	NA	NA	NA	NA	NA	NA	NA
chr17:7189180-7189305:+	51.2677	NA	NA	NA	NA	NA	NA	NA	NA	NA	NA	NA	NA	NA	NA	NA	NA	NA	NA	NA	NA	NA	NA	NA	NA	NA	NA	NA	NA	0.214919	7189220	7189220	38.9698	28.7339	5.33783e-07	5.90754e-06	NA	NA	NA	NA	NA	NA	NA
chr17:7189302-7189421:-	1870.38	0.0574802	7189371	7189371	185.543	177.567	0.000346336	0.00297262	NA	NA	NA	NA	NA	NA	NA	NA	NA	NA	NA	NA	NA	NA	NA	NA	NA	NA	NA	NA	NA	0.0195497	7189371	7189371	341.373	315.917	0.00110911	0.00687598	NA	NA	NA	NA	NA	NA	NA
chr17:7205154-7205346:+	715.115	NA	NA	NA	NA	NA	NA	NA	NA	NA	NA	NA	NA	NA	NA	NA	NA	NA	NA	NA	NA	NA	0.0275084	7205317	7205317	123.318	160.315	4.66005e-06	4.41603e-05	NA	NA	NA	NA	NA	NA	NA	NA	NA	NA	NA	NA	NA	NA
chr17:7207696-7207892:-	567.493	NA	NA	NA	NA	NA	NA	NA	NA	NA	NA	NA	NA	NA	NA	NA	NA	NA	NA	NA	NA	NA	0.0668636	7207769	7207769	81.9987	96.0738	0.000376717	0.00256551	0.0459799	7207769	7207769	200.594	240.443	8.72088e-06	8.06152e-05	NA	NA	NA	NA	NA	NA	NA
chr17:7226576-7226775:-	187.842	NA	NA	NA	NA	NA	NA	NA	NA	NA	NA	NA	NA	NA	NA	NA	NA	NA	NA	NA	NA	NA	0.163296	7226579	7226633	53.0485	59.7235	5.18292e-07	5.59588e-06	0.0528012	7226579	7226579	83.3703	112.026	1.9918e-07	2.32021e-06	0.351764	7226579	7226579	15.458	16.938	0.000245542	0.00212474
chr17:7343342-7343623:+	4007.08	NA	NA	NA	NA	NA	NA	NA	NA	NA	NA	NA	NA	NA	NA	0.151044	7343501	7343501	125.445	126.438	1.69054e-07	1.76651e-06	0.0951943	7343501	7343423	1053.97	805.106	0	0	0.0518462	7343501	7343501	1105.93	951.862	0	0	NA	NA	NA	NA	NA	NA	NA
chr17:7344283-7344338:-	2850.8	NA	NA	NA	NA	NA	NA	NA	NA	NA	NA	NA	NA	NA	NA	NA	NA	NA	NA	NA	NA	NA	NA	NA	NA	NA	NA	NA	NA	-0.00105149	7344293	7344293	576.369	428.686	9.37494e-08	1.13401e-06	NA	NA	NA	NA	NA	NA	NA
chr17:7344462-7344594:-	1459.12	0.0263776	7344542	7344542	79.3605	112.668	4.59777e-05	0.000485036	NA	NA	NA	NA	NA	NA	NA	NA	NA	NA	NA	NA	NA	NA	NA	NA	NA	NA	NA	NA	NA	NA	NA	NA	NA	NA	NA	NA	NA	NA	NA	NA	NA	NA	NA
chr17:7352950-7353210:+	46.4384	NA	NA	NA	NA	NA	NA	NA	NA	NA	NA	NA	NA	NA	NA	NA	NA	NA	NA	NA	NA	NA	0.00269742	7353010	7353010	72.0676	98.8623	0.000583057	0.00380944	NA	NA	NA	NA	NA	NA	NA	NA	NA	NA	NA	NA	NA	NA
chr17:7446318-7446761:+	401.373	NA	NA	NA	NA	NA	NA	NA	NA	NA	NA	NA	NA	NA	NA	NA	NA	NA	NA	NA	NA	NA	0.0706795	7446506	7446506	227.718	243.872	9.02204e-07	9.44868e-06	0.0905503	7446506	7446506	190.532	208.52	2.87154e-06	2.85253e-05	NA	NA	NA	NA	NA	NA	NA
chr17:7446643-7446696:-	481.565	NA	NA	NA	NA	NA	NA	NA	NA	NA	NA	NA	NA	NA	NA	0.075472	7446669	7446688	55.2607	64.7515	9.50133e-05	0.000668435	0.0768758	7446688	7446688	116.15	128.204	6.82133e-08	8.22118e-07	NA	NA	NA	NA	NA	NA	NA	NA	NA	NA	NA	NA	NA	NA
chr17:7495882-7495904:+	3682.1	0.0220758	7495904	7495897	353.452	329.034	2.99038e-10	6.59484e-09	NA	NA	NA	NA	NA	NA	NA	NA	NA	NA	NA	NA	NA	NA	NA	NA	NA	NA	NA	NA	NA	NA	NA	NA	NA	NA	NA	NA	NA	NA	NA	NA	NA	NA	NA
chr17:7497578-7497726:-	3855.55	NA	NA	NA	NA	NA	NA	NA	0.151281	7497630	7497630	418.089	431.517	0	0	0.186155	7497630	7497630	392.195	414.927	0	0	0.223156	7497630	7497631	482.404	458.56	0	0	0.189706	7497619	7497630	360.85	354.488	0	0	0.211097	7497619	7497631	413.257	391.789	0	0
chr17:7498599-7498651:-	274.244	NA	NA	NA	NA	NA	NA	NA	NA	NA	NA	NA	NA	NA	NA	0.0641082	7498651	7498600	30.6343	56.223	1.05953e-05	8.73565e-05	NA	NA	NA	NA	NA	NA	NA	0.0957694	7498600	7498600	35.5194	52.8651	0.000534162	0.00356627	NA	NA	NA	NA	NA	NA	NA
chr17:7576989-7577211:+	9230.48	-0.0312844	7577181	7577181	385.988	1150.39	0	0	0.131222	7577181	7577181	1548.03	1605.05	0	0	0.124424	7577181	7577181	585.808	532.586	0	0	0.0139775	7577181	7577181	841.128	720.011	0	0	0.0203089	7577181	7577181	1089.6	866.401	0	0	0.0498415	7577181	7577181	1150.39	1026.23	0	0
chr17:7577142-7577540:-	2783.98	-0.0058751	7577160	7577171	190.332	472.384	2.90209e-08	5.06316e-07	0.0488822	7577171	7577160	607.893	421.349	0	0	0.0375311	7577171	7577160	309.837	172.874	0	0	0.038616	7577171	7577160	333.171	185.45	0	0	0.0839322	7577160	7577160	621.491	356.704	0	0	0.035441	7577171	7577160	472.384	269.35	0	0
chr17:7628492-7628703:-	7223.64	NA	NA	NA	NA	NA	NA	NA	0.0439549	7628600	7628601	1147.58	1514.01	0	0	0.129367	7628600	7628699	339.291	399.09	0	0	0.179995	7628600	7628600	618.576	606.707	0	0	0.191414	7628600	7628601	764.054	774.948	0	0	0.14768	7628600	7628600	869.015	910.226	0	0
chr17:7632357-7632488:-	1583.49	NA	NA	NA	NA	NA	NA	NA	0.0497315	7632361	7632361	331.624	386.094	2.24265e-14	6.68209e-13	0.0732584	7632361	7632360	69.8341	104.143	0.000370646	0.00233617	0.0117801	7632361	7632361	113.781	184.945	0.00159413	0.00941089	NA	NA	NA	NA	NA	NA	NA	NA	NA	NA	NA	NA	NA	NA
chr17:7653030-7653312:+	27.0811	NA	NA	NA	NA	NA	NA	NA	NA	NA	NA	NA	NA	NA	NA	0.192635	7653174	7653042	19.3533	9.81283	0.00103079	0.00591155	NA	NA	NA	NA	NA	NA	NA	NA	NA	NA	NA	NA	NA	NA	NA	NA	NA	NA	NA	NA	NA
chr17:7733885-7734201:+	2892.37	NA	NA	NA	NA	NA	NA	NA	0.057178	7734001	7734001	395.053	392.404	2.55736e-06	3.33156e-05	0.00596155	7734001	7734001	362.877	550.684	1.09952e-08	1.31288e-07	0.0503223	7734040	7734001	84.5058	112.35	7.57196e-05	0.00059485	NA	NA	NA	NA	NA	NA	NA	0.0452724	7734001	7734001	563.157	595.309	3.92663e-08	6.1534e-07
chr17:7734067-7734298:-	2870.25	-0.0133729	7734231	7734231	193.707	533.825	0.000245585	0.00218423	NA	NA	NA	NA	NA	NA	NA	0.0289936	7734212	7734242	291.452	546.136	2.84362e-09	3.60168e-08	NA	NA	NA	NA	NA	NA	NA	0.0820201	7734231	7734242	104.94	145.867	0.000373985	0.00257691	0.0615512	7734231	7734242	533.825	600.529	1.63218e-10	3.24908e-09
chr17:775022-775231:+	4615.6	-0.0340348	775232	775232	432.882	298.018	5.76192e-09	1.09761e-07	0.0661819	775232	775232	350.4	424.089	5.89528e-14	1.69655e-12	0.0891765	775023	775232	367.151	504.792	0	0	-0.0353577	775232	775232	416.767	664.284	4.70485e-06	4.45649e-05	0.00764925	775232	775232	350.85	469.375	3.57263e-08	4.52093e-07	NA	NA	NA	NA	NA	NA	NA
chr17:775835-775990:+	4589.57	0.031549	775925	775925	437.097	460.572	3.03531e-05	0.000332078	0.0574748	775925	775925	362.649	402.336	3.33067e-15	1.03802e-13	0.154361	775925	775925	396.943	410.639	0	0	0.177039	775925	775925	553.013	542.751	0	0	0.132797	775925	775925	419.845	442.634	0	0	0.183399	775925	775925	460.572	462.307	0	0
chr17:7761142-7761283:-	103.026	NA	NA	NA	NA	NA	NA	NA	-0.122621	7761143	7761143	66.3959	19.7154	0.000537144	0.00446274	0.162528	7761281	7761143	65.2307	28.2727	1.37157e-10	1.96154e-09	NA	NA	NA	NA	NA	NA	NA	NA	NA	NA	NA	NA	NA	NA	NA	NA	NA	NA	NA	NA	NA
chr17:776138-776234:+	135.107	NA	NA	NA	NA	NA	NA	NA	NA	NA	NA	NA	NA	NA	NA	NA	NA	NA	NA	NA	NA	NA	NA	NA	NA	NA	NA	NA	NA	0.176124	776228	776184	27.7124	24.2	0.000267574	0.00190113	NA	NA	NA	NA	NA	NA	NA
chr17:776412-776874:-	8917.57	0.037431	776610	776594	869.099	677.837	0	0	NA	NA	NA	NA	NA	NA	NA	0	776610	776594	690.784	816.857	4.24223e-07	4.24575e-06	0.00800771	776610	776594	884.233	1066.58	1.25018e-07	1.46613e-06	0.00212619	776610	776594	676.318	777.982	1.41007e-07	1.66947e-06	0.00388701	776594	776594	677.837	794.181	8.60179e-12	1.90909e-10
chr17:790669-790741:+	636.955	NA	NA	NA	NA	NA	NA	NA	NA	NA	NA	NA	NA	NA	NA	0.0769578	790734	790679	195.62	173.046	3.20699e-08	3.64893e-07	0.0724442	790737	790679	38.6521	24.0171	0.00047021	0.00313534	NA	NA	NA	NA	NA	NA	NA	NA	NA	NA	NA	NA	NA	NA
chr17:7908004-7908061:+	2288	-0.442997	7908029	7908029	502.965	39.1746	0.0012024	0.00890415	NA	NA	NA	NA	NA	NA	NA	NA	NA	NA	NA	NA	NA	NA	NA	NA	NA	NA	NA	NA	NA	NA	NA	NA	NA	NA	NA	NA	NA	NA	NA	NA	NA	NA	NA
chr17:7908284-7908439:-	1896.37	NA	NA	NA	NA	NA	NA	NA	NA	NA	NA	NA	NA	NA	NA	-0.000102056	7908334	7908335	98.2685	158.211	0.000901183	0.0052348	NA	NA	NA	NA	NA	NA	NA	NA	NA	NA	NA	NA	NA	NA	0.00244845	7908288	7908334	36.1611	88.3432	0.000581476	0.00460571
chr17:7910140-7910250:-	660.572	NA	NA	NA	NA	NA	NA	NA	NA	NA	NA	NA	NA	NA	NA	0.0897657	7910141	7910141	52.9478	69.1173	5.43817e-05	0.000399396	NA	NA	NA	NA	NA	NA	NA	NA	NA	NA	NA	NA	NA	NA	NA	NA	NA	NA	NA	NA	NA
chr17:8009050-8009331:-	132.488	NA	NA	NA	NA	NA	NA	NA	NA	NA	NA	NA	NA	NA	NA	NA	NA	NA	NA	NA	NA	NA	0.0948225	8009056	8009185	43.4085	73.0337	0.000170163	0.001246	0.04604	8009056	8009168	45.4349	77.4764	8.32023e-05	0.000651068	0.0868766	8009056	8009168	38.2393	63.656	3.44359e-05	0.000350534
chr17:8017503-8017736:+	152.662	NA	NA	NA	NA	NA	NA	NA	NA	NA	NA	NA	NA	NA	NA	NA	NA	NA	NA	NA	NA	NA	0.0371139	8017626	8017627	77.8403	108.506	0.000261703	0.00184657	NA	NA	NA	NA	NA	NA	NA	NA	NA	NA	NA	NA	NA	NA
chr17:8018365-8018407:-	375.058	-0.0981945	8018397	8018397	61.7637	27.8989	0.000184152	0.0016897	NA	NA	NA	NA	NA	NA	NA	NA	NA	NA	NA	NA	NA	NA	NA	NA	NA	NA	NA	NA	NA	NA	NA	NA	NA	NA	NA	NA	NA	NA	NA	NA	NA	NA	NA
chr17:8018421-8018443:+	2242.1	0.0278008	8018444	8018444	124.647	206.753	2.3388e-12	6.31367e-11	NA	NA	NA	NA	NA	NA	NA	NA	NA	NA	NA	NA	NA	NA	NA	NA	NA	NA	NA	NA	NA	0.0543732	8018429	8018429	170.305	180.39	8.58832e-05	0.00067015	NA	NA	NA	NA	NA	NA	NA
chr17:8018544-8018570:-	13.2011	NA	NA	NA	NA	NA	NA	NA	NA	NA	NA	NA	NA	NA	NA	NA	NA	NA	NA	NA	NA	NA	NA	NA	NA	NA	NA	NA	NA	0.464765	8018550	8018569	9.48676	3.12174	7.53986e-05	0.000595365	NA	NA	NA	NA	NA	NA	NA
chr17:8019309-8019615:-	904.668	0.0210904	8019414	8019383	75.4699	119.233	0.000899659	0.00690963	0.0818617	8019414	8019383	150.644	191.12	1.72426e-08	3.00526e-07	0.205856	8019310	8019383	164.559	207.16	0	0	NA	NA	NA	NA	NA	NA	NA	0.035898	8019383	8019383	121.273	163.995	6.79184e-06	6.37465e-05	NA	NA	NA	NA	NA	NA	NA
chr17:8020595-8020604:+	777.251	0.0826394	8020601	8020604	41.382	49.9638	3.68347e-05	0.000396516	NA	NA	NA	NA	NA	NA	NA	NA	NA	NA	NA	NA	NA	NA	NA	NA	NA	NA	NA	NA	NA	NA	NA	NA	NA	NA	NA	NA	NA	NA	NA	NA	NA	NA	NA
chr17:8031124-8031248:-	417.799	-0.0374767	8031219	8031234	127.666	16.8186	3.04028e-05	0.000332564	NA	NA	NA	NA	NA	NA	NA	NA	NA	NA	NA	NA	NA	NA	NA	NA	NA	NA	NA	NA	NA	NA	NA	NA	NA	NA	NA	NA	NA	NA	NA	NA	NA	NA	NA
chr17:8035903-8035963:+	2678.17	NA	NA	NA	NA	NA	NA	NA	NA	NA	NA	NA	NA	NA	NA	NA	NA	NA	NA	NA	NA	NA	NA	NA	NA	NA	NA	NA	NA	0.000160493	8035940	8035940	428.542	332.302	0.00102629	0.00641254	0.0152003	8035940	8035940	243.538	207.543	1.53399e-06	1.95584e-05
chr17:8038592-8038646:+	1193.08	NA	NA	NA	NA	NA	NA	NA	NA	NA	NA	NA	NA	NA	NA	NA	NA	NA	NA	NA	NA	NA	NA	NA	NA	NA	NA	NA	NA	NA	NA	NA	NA	NA	NA	NA	0.0304813	8038640	8038640	320.241	298.042	0.00036833	0.00306943
chr17:8039442-8039556:-	2539.63	-0.0124702	8039498	8039498	106.888	380.736	0	0	NA	NA	NA	NA	NA	NA	NA	0.0641385	8039498	8039498	256.824	232.669	4.54035e-07	4.52995e-06	0.0719262	8039498	8039543	318.449	363.115	5.55112e-16	1.30779e-14	0.031498	8039498	8039498	326.314	316.637	0.000828853	0.00529643	0.0795137	8039498	8039498	380.736	372.494	2.79008e-10	5.42613e-09
chr17:8039801-8039964:-	172.817	NA	NA	NA	NA	NA	NA	NA	0.186499	8039911	8039848	78.7658	79.6009	1.02228e-06	1.4123e-05	0.071598	8039911	8039911	91.8218	70.3351	3.44542e-07	3.48423e-06	NA	NA	NA	NA	NA	NA	NA	NA	NA	NA	NA	NA	NA	NA	0.104502	8039911	8039911	128.175	140.998	3.46743e-06	4.20352e-05
chr17:8051212-8051337:+	1540.01	NA	NA	NA	NA	NA	NA	NA	NA	NA	NA	NA	NA	NA	NA	-0.00447055	8051254	8051254	251.61	380.731	1.29867e-05	0.000105698	0.0509824	8051254	8051254	169.49	211.415	3.45886e-06	3.33696e-05	0.0315409	8051254	8051254	165.122	241.465	1.48182e-08	1.95728e-07	0.0385835	8051254	8051254	230.694	293.168	2.42971e-07	3.46238e-06
chr17:8055415-8055636:+	623.683	NA	NA	NA	NA	NA	NA	NA	0.0182057	8055585	8055585	63.1898	90.7262	0.000134353	0.00128092	0.126922	8055585	8055637	162.265	174.936	5.55112e-16	1.15222e-14	0.110073	8055585	8055637	98.0018	82.2913	0.000156279	0.00115262	0.14764	8055585	8055548	139.482	139.227	1.37865e-09	2.01743e-08	0.136999	8055585	8055585	149.497	149.843	8.44174e-08	1.26981e-06
chr17:8058661-8059033:+	211.084	NA	NA	NA	NA	NA	NA	NA	0.080798	8059013	8058781	38.5243	52.2861	0.000796996	0.00635335	0.13772	8058781	8058781	131.91	125.35	2.53878e-09	3.22899e-08	0.245593	8059013	8058781	47.0458	43.8823	1.30084e-07	1.52246e-06	0.160712	8058943	8058781	80.5456	88.7443	1.18381e-09	1.74274e-08	0.0852169	8059020	8058781	68.9607	84.4391	8.79109e-05	0.000831733
chr17:8107665-8107716:+	1438	NA	NA	NA	NA	NA	NA	NA	NA	NA	NA	NA	NA	NA	NA	0.0253787	8107702	8107702	212.492	246.045	0.000177825	0.00119108	NA	NA	NA	NA	NA	NA	NA	NA	NA	NA	NA	NA	NA	NA	NA	NA	NA	NA	NA	NA	NA
chr17:8120903-8121053:-	519.339	0.0597753	8120950	8120950	104.094	85.2852	4.06823e-05	0.000434444	NA	NA	NA	NA	NA	NA	NA	0.0760528	8120950	8120950	163.759	203.839	6.55315e-10	8.81831e-09	NA	NA	NA	NA	NA	NA	NA	NA	NA	NA	NA	NA	NA	NA	NA	NA	NA	NA	NA	NA	NA
chr17:814922-815002:-	1190.69	-0.0581027	814939	814959	329.65	100.542	0	0	NA	NA	NA	NA	NA	NA	NA	NA	NA	NA	NA	NA	NA	NA	NA	NA	NA	NA	NA	NA	NA	NA	NA	NA	NA	NA	NA	NA	NA	NA	NA	NA	NA	NA	NA
chr17:8149870-8150292:-	1845.96	0.0980316	8150086	8150086	232.387	240.504	1.21866e-07	1.97273e-06	0.0661996	8150086	8150112	271.288	260.923	8.87479e-06	0.00010564	0.0736979	8150086	8150086	254.418	240.435	2.78514e-08	3.19279e-07	0.163304	8150086	8150086	398.235	403.209	0	0	0.0499435	8150086	8150112	420.911	376.539	3.9313e-13	7.70826e-12	0.0502211	8150086	8150086	240.504	211.951	9.98395e-07	1.3077e-05
chr17:8188080-8188117:+	1487.7	NA	NA	NA	NA	NA	NA	NA	NA	NA	NA	NA	NA	NA	NA	0.0098501	8188103	8188103	204.697	253.695	2.24589e-07	2.31873e-06	NA	NA	NA	NA	NA	NA	NA	NA	NA	NA	NA	NA	NA	NA	NA	NA	NA	NA	NA	NA	NA
chr17:8188424-8188637:+	2366.68	NA	NA	NA	NA	NA	NA	NA	0.0531228	8188465	8188465	232.836	272.663	3.68114e-07	5.41935e-06	0.119502	8188465	8188465	392.955	435.078	0	0	0.139108	8188465	8188465	272.217	273.529	0	0	0.0615931	8188465	8188465	288.132	334.937	5.55112e-16	1.31299e-14	0.0948686	8188603	8188444	320.937	311.252	6.29952e-12	1.42001e-10
chr17:8188913-8188932:-	3260.15	-0.0264568	8188919	8188919	171.238	287.829	0.000690735	0.00548513	NA	NA	NA	NA	NA	NA	NA	NA	NA	NA	NA	NA	NA	NA	NA	NA	NA	NA	NA	NA	NA	NA	NA	NA	NA	NA	NA	NA	NA	NA	NA	NA	NA	NA	NA
chr17:8189158-8189321:-	100.239	NA	NA	NA	NA	NA	NA	NA	0.279879	8189208	8189321	12.9632	14.8952	0.000649981	0.00528959	0.265024	8189208	8189321	16.607	16.9671	0.00151878	0.00837036	0.189046	8189208	8189321	32.9138	28.797	8.88191e-05	0.000689154	0.173851	8189208	8189208	30.4051	21.7983	0.000129778	0.000982893	NA	NA	NA	NA	NA	NA	NA
chr17:8192716-8192830:-	249.68	NA	NA	NA	NA	NA	NA	NA	NA	NA	NA	NA	NA	NA	NA	0.218418	8192722	8192732	68.3736	67.7756	3.08054e-09	3.88638e-08	0.254678	8192732	8192806	74.765	67.3233	9.99201e-16	2.31793e-14	0.247116	8192729	8192729	71.863	71.2988	3.42548e-12	6.2414e-11	0.168895	8192724	8192820	52.2648	58.5062	6.57531e-06	7.64488e-05
chr17:8215627-8215668:+	859.878	0.105806	8215634	8215634	55.5689	95.1498	2.22045e-15	7.57377e-14	NA	NA	NA	NA	NA	NA	NA	NA	NA	NA	NA	NA	NA	NA	NA	NA	NA	NA	NA	NA	NA	NA	NA	NA	NA	NA	NA	NA	NA	NA	NA	NA	NA	NA	NA
chr17:8216475-8216748:-	176.868	0.166371	8216484	8216484	35.6041	52.3998	2.32501e-08	4.1045e-07	0.181676	8216484	8216484	75.5931	76.259	1.93575e-06	2.56573e-05	0.354713	8216484	8216484	41.067	39.9498	3.56049e-13	6.185e-12	NA	NA	NA	NA	NA	NA	NA	NA	NA	NA	NA	NA	NA	NA	NA	NA	NA	NA	NA	NA	NA
chr17:8257466-8257581:+	259.478	NA	NA	NA	NA	NA	NA	NA	NA	NA	NA	NA	NA	NA	NA	NA	NA	NA	NA	NA	NA	NA	NA	NA	NA	NA	NA	NA	NA	NA	NA	NA	NA	NA	NA	NA	0.0690842	8257582	8257520	26.3617	48.4458	0.000294424	0.00250833
chr17:8323806-8323848:-	2408.44	NA	NA	NA	NA	NA	NA	NA	0.0704121	8323817	8323817	157.155	142.85	1.18236e-05	0.000137641	0.0639323	8323817	8323817	197.584	174.436	1.34708e-08	1.59186e-07	0.0163222	8323817	8323817	221.859	153.957	3.93736e-09	5.43979e-08	0.0240328	8323817	8323817	444.014	353.797	0	0	0.0311406	8323817	8323817	201.762	149.246	4.42707e-07	6.06837e-06
chr17:832995-833127:+	163.91	NA	NA	NA	NA	NA	NA	NA	NA	NA	NA	NA	NA	NA	NA	NA	NA	NA	NA	NA	NA	NA	0.228713	832996	833122	21.8454	32.5612	6.58819e-05	0.000524373	NA	NA	NA	NA	NA	NA	NA	NA	NA	NA	NA	NA	NA	NA
chr17:833416-833500:+	169.251	NA	NA	NA	NA	NA	NA	NA	NA	NA	NA	NA	NA	NA	NA	0.0562971	833435	833418	52.0088	71.8324	0.00151319	0.00834314	NA	NA	NA	NA	NA	NA	NA	0.215774	833501	833418	26.2022	38.5973	7.62754e-06	7.10869e-05	NA	NA	NA	NA	NA	NA	NA
chr17:8389482-8389567:-	390.323	NA	NA	NA	NA	NA	NA	NA	NA	NA	NA	NA	NA	NA	NA	NA	NA	NA	NA	NA	NA	NA	0.0646117	8389483	8389546	51.1404	72.9558	0.000222187	0.00158892	NA	NA	NA	NA	NA	NA	NA	NA	NA	NA	NA	NA	NA	NA
chr17:8391418-8391609:-	222.139	NA	NA	NA	NA	NA	NA	NA	NA	NA	NA	NA	NA	NA	NA	0.0397548	8391445	8391443	37.0094	24.3324	2.1339e-05	0.000167903	NA	NA	NA	NA	NA	NA	NA	NA	NA	NA	NA	NA	NA	NA	NA	NA	NA	NA	NA	NA	NA
chr17:8404409-8404528:+	647.282	0.0055304	8404498	8404498	104.95	60.2928	2.07171e-06	2.8021e-05	NA	NA	NA	NA	NA	NA	NA	NA	NA	NA	NA	NA	NA	NA	NA	NA	NA	NA	NA	NA	NA	NA	NA	NA	NA	NA	NA	NA	NA	NA	NA	NA	NA	NA	NA
chr17:8429128-8429585:-	983.264	NA	NA	NA	NA	NA	NA	NA	NA	NA	NA	NA	NA	NA	NA	0.0683034	8429334	8429334	106.549	147.465	0.000421354	0.00262861	0.0475543	8429282	8429334	115.528	159.279	9.16618e-05	0.000709218	NA	NA	NA	NA	NA	NA	NA	NA	NA	NA	NA	NA	NA	NA
chr17:844966-845004:-	698.986	NA	NA	NA	NA	NA	NA	NA	NA	NA	NA	NA	NA	NA	NA	0.11787	844979	844983	63.3922	93.187	1.19985e-09	1.57842e-08	0.0679256	844979	844979	49.6036	68.399	0.00137395	0.0082322	0.185317	844979	844979	39.3585	47.8059	4.23499e-07	4.75146e-06	NA	NA	NA	NA	NA	NA	NA
chr17:8453478-8453660:+	11850.2	NA	NA	NA	NA	NA	NA	NA	0.00430228	8453526	8453526	2294.17	2521.64	2.90624e-08	4.92631e-07	NA	NA	NA	NA	NA	NA	NA	NA	NA	NA	NA	NA	NA	NA	0.0263082	8453513	8453513	467.323	434.232	0.000713014	0.00462779	0.000410482	8453502	8453502	2140.03	1813.77	5.16254e-14	1.35687e-12
chr17:8453692-8453800:-	7707.42	-0.0595889	8453696	8453696	266.986	1581.28	0.000146737	0.00137764	0.0263803	8453696	8453696	1449.91	1595.02	0	0	0.0656501	8453696	8453696	486.463	452.336	0	0	0.00859004	8453696	8453696	281.638	211.035	3.93019e-14	8.21989e-13	0.0508529	8453696	8453789	377.593	293.625	0	0	0.00735841	8453696	8453696	1581.28	1198.54	0	0
chr17:8459433-8459525:-	5634.49	NA	NA	NA	NA	NA	NA	NA	-8.04584e-05	8459514	8459434	1107.82	1481.6	0	0	-0.0051649	8459514	8459434	285.415	413.594	6.54708e-08	7.19729e-07	NA	NA	NA	NA	NA	NA	NA	-0.010046	8459434	8459434	124.633	209.23	0.000369541	0.00255071	0.00677406	8459434	8459434	753.69	908.775	7.74857e-09	1.31057e-07
chr17:8472650-8472747:-	6.86235	-0.101488	8472747	8472651	2.105	11.069	0.000299918	0.0026161	NA	NA	NA	NA	NA	NA	NA	NA	NA	NA	NA	NA	NA	NA	NA	NA	NA	NA	NA	NA	NA	NA	NA	NA	NA	NA	NA	NA	0.278749	8472651	8472747	11.069	4.13782	7.20135e-06	8.31476e-05
chr17:8483584-8483706:+	1429.66	NA	NA	NA	NA	NA	NA	NA	NA	NA	NA	NA	NA	NA	NA	0.104033	8483678	8483678	127.028	128.233	1.63762e-05	0.000131036	NA	NA	NA	NA	NA	NA	NA	NA	NA	NA	NA	NA	NA	NA	0.0499793	8483678	8483678	213.133	240.368	2.04054e-06	2.55489e-05
chr17:8483741-8483897:-	105.967	0.0222595	8483742	8483896	48.7278	80.6218	0.000413966	0.00349343	NA	NA	NA	NA	NA	NA	NA	NA	NA	NA	NA	NA	NA	NA	0.11422	8483769	8483896	27.768	11.8277	0.000647998	0.00419022	NA	NA	NA	NA	NA	NA	NA	0.00860189	8483896	8483896	80.6218	33.2897	0.000130834	0.00119775
chr17:8579207-8579256:+	2780.03	0.0126857	8579230	8579239	282.032	433.798	0	0	NA	NA	NA	NA	NA	NA	NA	NA	NA	NA	NA	NA	NA	NA	NA	NA	NA	NA	NA	NA	NA	NA	NA	NA	NA	NA	NA	NA	NA	NA	NA	NA	NA	NA	NA
chr17:8581491-8581610:-	465.502	-0.0133918	8581558	8581556	61.657	165.496	0.000380025	0.00323117	NA	NA	NA	NA	NA	NA	NA	NA	NA	NA	NA	NA	NA	NA	0.142464	8581556	8581556	87.8697	72.1718	1.85983e-07	2.12884e-06	NA	NA	NA	NA	NA	NA	NA	0.121138	8581556	8581589	165.496	163.423	7.68121e-08	1.16176e-06
chr17:8584518-8584546:-	623.069	NA	NA	NA	NA	NA	NA	NA	NA	NA	NA	NA	NA	NA	NA	NA	NA	NA	NA	NA	NA	NA	-0.0143351	8584527	8584520	48.7378	62.8728	0.00156007	0.00922268	NA	NA	NA	NA	NA	NA	NA	NA	NA	NA	NA	NA	NA	NA
chr17:8640379-8640523:+	551.289	NA	NA	NA	NA	NA	NA	NA	NA	NA	NA	NA	NA	NA	NA	NA	NA	NA	NA	NA	NA	NA	NA	NA	NA	NA	NA	NA	NA	0.040122	8640521	8640521	255.549	268.485	0.000202976	0.00147899	NA	NA	NA	NA	NA	NA	NA
chr17:8641211-8641356:+	2112.94	NA	NA	NA	NA	NA	NA	NA	0.327751	8641231	8641231	41.8887	42.533	4.01768e-12	1.00825e-10	0.335372	8641231	8641231	44.5688	48.6347	1.11022e-16	2.40097e-15	0.248601	8641231	8641231	102.11	120.401	0	0	0.185045	8641231	8641231	842.598	965.892	0	0	0.278724	8641231	8641231	47.6576	39.7894	1.80966e-14	4.91121e-13
chr17:866816-866898:+	791.447	NA	NA	NA	NA	NA	NA	NA	0.0654693	866894	866894	10.7087	35.8585	0.00061705	0.00505258	NA	NA	NA	NA	NA	NA	NA	NA	NA	NA	NA	NA	NA	NA	0.0868048	866820	866894	16.3136	51.6963	3.71132e-05	0.000308715	NA	NA	NA	NA	NA	NA	NA
chr17:8681892-8682062:+	4793.73	-0.0444677	8682027	8682051	742.058	219.904	2.14084e-07	3.35902e-06	0.0674809	8682027	8682027	312.003	363.247	3.99902e-13	1.0796e-11	0.0816561	8682027	8682027	303.945	414.476	0	0	-0.00258875	8682027	8682027	532.442	741.932	1.55376e-12	2.86406e-11	0.064033	8682027	8682027	319.012	380.331	0	0	NA	NA	NA	NA	NA	NA	NA
chr17:868313-868416:-	1110.2	NA	NA	NA	NA	NA	NA	NA	NA	NA	NA	NA	NA	NA	NA	-0.0102843	868370	868370	31.6759	704.713	0.000233118	0.00152927	NA	NA	NA	NA	NA	NA	NA	NA	NA	NA	NA	NA	NA	NA	NA	NA	NA	NA	NA	NA	NA
chr17:8683534-8683577:+	7552.94	-0.239018	8683535	8683535	1435.73	460.982	1.42497e-12	3.91244e-11	-0.0533892	8683535	8683535	412.342	351.473	1.92116e-05	0.000214554	0.0305844	8683535	8683535	485.981	468.341	4.90803e-11	7.26758e-10	-0.0687565	8683535	8683535	1008.78	751.14	3.23297e-13	6.29349e-12	-0.0195657	8683535	8683535	526.781	465.202	3.81942e-10	5.88413e-09	-0.0591226	8683535	8683535	460.982	359.528	0.000730015	0.00565496
chr17:8692110-8692270:-	15142.3	0.00039465	8692148	8692157	2631.37	844.91	5.55112e-16	1.95245e-14	0.0156931	8692157	8692157	811.591	748.258	1.98663e-12	5.08999e-11	0.0329428	8692148	8692157	928.729	978.644	0	0	0.00958191	8692157	8692157	1857.49	1615.93	0	0	0.0307703	8692157	8692157	1017.5	965.749	0	0	0.0222588	8692157	8692157	844.91	758.085	0	0
chr17:8709006-8709225:+	16375.4	-0.00210476	8709197	8709197	586.762	2068.03	1.57652e-14	5.0557e-13	0.0013553	8709197	8709197	1621.71	1372.68	5.59003e-08	9.15937e-07	0.0125389	8709197	8709197	3804.48	3672.87	2.40784e-11	3.65678e-10	NA	NA	NA	NA	NA	NA	NA	NA	NA	NA	NA	NA	NA	NA	0.0258061	8709197	8709197	2068.03	2068.11	1.47327e-13	3.75834e-12
chr17:8709253-8709396:-	4078.49	-0.00613326	8709372	8709372	201.36	863.389	2.88992e-06	3.81665e-05	NA	NA	NA	NA	NA	NA	NA	-0.00125399	8709372	8709372	1158.05	588.732	1.23299e-10	1.76928e-09	NA	NA	NA	NA	NA	NA	NA	NA	NA	NA	NA	NA	NA	NA	-0.00127562	8709372	8709372	863.389	391.047	3.17356e-07	4.44439e-06
chr17:8710689-8710796:-	19946.8	-0.0583889	8710780	8710780	697.545	2330.33	0	0	0.046134	8710780	8710780	1901.03	1921.94	0	0	0.0157219	8710780	8710780	3678.04	4863.67	0	0	0.130128	8710780	8710780	239.301	270.033	0	0	0.084429	8710780	8710780	267.676	374.51	0	0	0.0441973	8710780	8710780	2330.33	2807.57	0	0
chr17:8711837-8711980:-	1707.91	0.0270654	8711904	8711865	186.285	116.035	9.3698e-11	2.18312e-09	-0.0209806	8711838	8711838	260.066	117.01	2.71805e-05	0.000293919	-0.0253099	8711838	8711838	656.294	216.351	0	0	NA	NA	NA	NA	NA	NA	NA	NA	NA	NA	NA	NA	NA	NA	NA	NA	NA	NA	NA	NA	NA
chr17:8713424-8713532:-	256.301	0.22176	8713529	8713529	15.6125	27.1654	0.000192185	0.00175664	0.061489	8713529	8713529	40.2417	20.741	2.55347e-05	0.000278002	-0.0242065	8713427	8713529	256.644	50.9751	4.55191e-15	8.92714e-14	NA	NA	NA	NA	NA	NA	NA	NA	NA	NA	NA	NA	NA	NA	NA	NA	NA	NA	NA	NA	NA
chr17:8722048-8722238:-	18.1477	NA	NA	NA	NA	NA	NA	NA	NA	NA	NA	NA	NA	NA	NA	0.0193926	8722225	8722071	51.7864	35.6787	1.87066e-05	0.000148422	NA	NA	NA	NA	NA	NA	NA	NA	NA	NA	NA	NA	NA	NA	NA	NA	NA	NA	NA	NA	NA
chr17:8725904-8726099:+	461.481	NA	NA	NA	NA	NA	NA	NA	0.0175967	8726100	8726100	64.8272	44.2196	0.000643253	0.00524305	0.0731398	8726100	8726100	83.7511	51.8952	0	0	-0.0195003	8726100	8726100	157.266	239.42	2.49382e-09	3.51497e-08	NA	NA	NA	NA	NA	NA	NA	NA	NA	NA	NA	NA	NA	NA
chr17:8728751-8728807:+	1897.34	NA	NA	NA	NA	NA	NA	NA	NA	NA	NA	NA	NA	NA	NA	-0.0484418	8728754	8728754	99.6552	169.235	1.14248e-05	9.37372e-05	NA	NA	NA	NA	NA	NA	NA	-0.0301157	8728754	8728754	181.784	254.188	4.4355e-06	4.2779e-05	NA	NA	NA	NA	NA	NA	NA
chr17:8729213-8729257:+	2490.8	NA	NA	NA	NA	NA	NA	NA	NA	NA	NA	NA	NA	NA	NA	0.00320116	8729223	8729223	226.593	183.139	0.000504889	0.00309662	NA	NA	NA	NA	NA	NA	NA	-0.00865241	8729223	8729223	378.034	267.85	9.29982e-08	1.12557e-06	-0.00585631	8729223	8729223	223.158	134.266	0.000165419	0.00148645
chr17:8733341-8733396:-	4773.91	NA	NA	NA	NA	NA	NA	NA	NA	NA	NA	NA	NA	NA	NA	0.0491454	8733360	8733360	388.133	354.704	1.60033e-11	2.46729e-10	0.063149	8733360	8733360	813.416	846.726	0	0	0.0144914	8733360	8733360	606.471	522.851	0	0	0.00945931	8733360	8733360	325.93	253.593	9.7539e-08	1.45475e-06
chr17:873380-873445:+	7624.1	NA	NA	NA	NA	NA	NA	NA	NA	NA	NA	NA	NA	NA	NA	0.000425896	873410	873410	720.982	935.217	0	0	NA	NA	NA	NA	NA	NA	NA	NA	NA	NA	NA	NA	NA	NA	NA	NA	NA	NA	NA	NA	NA
chr17:873569-873631:+	12063.2	-0.0352512	873628	873628	2634.99	763.899	0.000760475	0.00596893	0.0496152	873628	873628	431.172	416.444	6.54623e-08	1.06118e-06	-0.00790164	873628	873628	979.987	1364.37	0	0	0.0188095	873628	873628	725.381	785.88	2.28458e-08	2.90203e-07	0.022337	873628	873628	275.201	358.845	3.4972e-14	7.38265e-13	0.0396711	873628	873628	763.899	708.034	0	0
chr17:873775-873869:+	4832.12	NA	NA	NA	NA	NA	NA	NA	-0.0118478	873776	873776	210.742	140.126	2.24146e-07	3.39523e-06	0.0351164	873776	873776	397.603	476.534	0	0	0.00162784	873776	873776	364.835	320.867	3.04604e-05	0.000255468	NA	NA	NA	NA	NA	NA	NA	-0.0114606	873776	873776	377.117	246.452	0	0
chr17:874555-874683:-	13519.6	0.000961607	874582	874582	3599.65	794.434	8.19378e-12	2.10758e-10	0.0391814	874582	874582	426.695	384.379	2.48575e-09	4.76387e-08	0.000106886	874582	874582	1118.95	1401.49	0	0	0.0509782	874582	874582	1010.48	992.569	0	0	NA	NA	NA	NA	NA	NA	NA	0.0445066	874582	874582	794.434	698.539	0	0
chr17:877448-877542:+	93.2951	NA	NA	NA	NA	NA	NA	NA	NA	NA	NA	NA	NA	NA	NA	NA	NA	NA	NA	NA	NA	NA	0.0107471	877511	877450	39.2501	52.8935	0.000620131	0.00402436	NA	NA	NA	NA	NA	NA	NA	NA	NA	NA	NA	NA	NA	NA
chr17:877680-877748:+	2565.1	NA	NA	NA	NA	NA	NA	NA	NA	NA	NA	NA	NA	NA	NA	NA	NA	NA	NA	NA	NA	NA	NA	NA	NA	NA	NA	NA	NA	0.0312593	877748	877748	844.303	760.619	0	0	NA	NA	NA	NA	NA	NA	NA
chr17:878673-878756:+	3147.37	NA	NA	NA	NA	NA	NA	NA	NA	NA	NA	NA	NA	NA	NA	NA	NA	NA	NA	NA	NA	NA	-0.00318417	878748	878748	426.575	311.451	3.80473e-13	7.3547e-12	0.0382991	878748	878748	1046.53	965.681	0	0	NA	NA	NA	NA	NA	NA	NA
chr17:8789779-8789994:-	58.9404	NA	NA	NA	NA	NA	NA	NA	NA	NA	NA	NA	NA	NA	NA	0.142401	8789796	8789946	63.8566	75.6059	6.78221e-08	7.44172e-07	NA	NA	NA	NA	NA	NA	NA	0.320567	8789814	8789814	17.5713	17.2665	0.000345607	0.00240218	NA	NA	NA	NA	NA	NA	NA
chr17:879241-879481:+	241.132	NA	NA	NA	NA	NA	NA	NA	NA	NA	NA	NA	NA	NA	NA	NA	NA	NA	NA	NA	NA	NA	NA	NA	NA	NA	NA	NA	NA	0.0783041	879411	879411	156.871	123.861	1.94096e-10	3.06669e-09	NA	NA	NA	NA	NA	NA	NA
chr17:879504-879550:-	5997.39	NA	NA	NA	NA	NA	NA	NA	NA	NA	NA	NA	NA	NA	NA	NA	NA	NA	NA	NA	NA	NA	0.000926138	879522	879522	846.249	889.278	0.000240486	0.00170767	0.00264515	879522	879522	1677.84	1746.41	1.81253e-05	0.000158586	NA	NA	NA	NA	NA	NA	NA
chr17:8869270-8869326:+	635.642	NA	NA	NA	NA	NA	NA	NA	NA	NA	NA	NA	NA	NA	NA	NA	NA	NA	NA	NA	NA	NA	NA	NA	NA	NA	NA	NA	NA	0.0853172	8869275	8869297	202.293	205.86	6.91452e-08	8.48001e-07	NA	NA	NA	NA	NA	NA	NA
chr17:8869508-8869651:-	533.317	NA	NA	NA	NA	NA	NA	NA	NA	NA	NA	NA	NA	NA	NA	NA	NA	NA	NA	NA	NA	NA	0.0981745	8869562	8869562	163.296	166.466	4.98267e-07	5.38975e-06	0.033147	8869562	8869562	203.492	224.493	3.08969e-08	3.92777e-07	NA	NA	NA	NA	NA	NA	NA
chr17:8876225-8876391:-	85.9917	0.203	8876327	8876327	37.8437	38.7545	7.28932e-05	0.000735449	NA	NA	NA	NA	NA	NA	NA	NA	NA	NA	NA	NA	NA	NA	NA	NA	NA	NA	NA	NA	NA	NA	NA	NA	NA	NA	NA	NA	NA	NA	NA	NA	NA	NA	NA
chr17:8881569-8881659:-	461.118	NA	NA	NA	NA	NA	NA	NA	NA	NA	NA	NA	NA	NA	NA	NA	NA	NA	NA	NA	NA	NA	NA	NA	NA	NA	NA	NA	NA	NA	NA	NA	NA	NA	NA	NA	0.0372708	8881633	8881583	81.0154	123.238	0.000184996	0.00164464
chr17:8959456-8959616:-	45.7376	NA	NA	NA	NA	NA	NA	NA	NA	NA	NA	NA	NA	NA	NA	NA	NA	NA	NA	NA	NA	NA	0.148354	8959467	8959467	43.2467	46.0014	0.000171075	0.00125187	NA	NA	NA	NA	NA	NA	NA	NA	NA	NA	NA	NA	NA	NA
chr17:9003931-9004182:+	3169.56	0.0467638	9004176	9004176	262.547	208.914	6.88338e-15	2.26848e-13	-0.00130453	9004176	9004176	496.727	304.357	0	0	-0.00300024	9004176	9004176	625.51	321.036	0	0	0.00493648	9004176	9004176	256.508	340.743	0	0	0.0055134	9004176	9004176	249.554	196.502	1.21598e-06	1.2786e-05	0.0419187	9004176	9004176	208.914	220.073	0.00055347	0.00440592
chr17:9004659-9004777:+	10761.4	-0.0124828	9004728	9004700	640.018	842.056	0	0	0.0195327	9004700	9004700	983.916	1247.75	0	0	0.0234525	9004700	9004700	947.05	1342.66	0	0	0.0626759	9004728	9004700	742.556	993.619	0	0	0.0199979	9004700	9004700	691.518	930.786	0	0	0.0680969	9004700	9004700	842.056	1131.45	0	0
chr17:9005466-9005657:+	994.027	0.0325589	9005567	9005567	108.265	225.167	1.15589e-09	2.39711e-08	NA	NA	NA	NA	NA	NA	NA	0.0170034	9005567	9005567	193.88	155.052	1.00422e-08	1.20178e-07	NA	NA	NA	NA	NA	NA	NA	0.0688094	9005567	9005567	190.073	156.533	1.5737e-05	0.00013928	0.0222882	9005567	9005567	225.167	159.692	4.14112e-06	4.96417e-05
chr17:9005876-9005918:-	10485.3	0.00828641	9005888	9005888	733.15	818.705	0.000232328	0.00207925	-0.00241577	9005888	9005888	950.398	1033.89	4.06742e-11	9.29812e-10	-0.00112922	9005888	9005888	1070.69	1197.91	0.000138913	0.000948403	-0.000912976	9005888	9005888	750.143	913.168	0.00152177	0.00901977	NA	NA	NA	NA	NA	NA	NA	NA	NA	NA	NA	NA	NA	NA
chr17:9039571-9039654:+	333.562	NA	NA	NA	NA	NA	NA	NA	NA	NA	NA	NA	NA	NA	NA	0.0184415	9039654	9039654	53.3103	74.1152	5.92264e-05	0.000432595	NA	NA	NA	NA	NA	NA	NA	NA	NA	NA	NA	NA	NA	NA	NA	NA	NA	NA	NA	NA	NA
chr17:9040374-9040482:+	622.722	0.0586921	9040378	9040467	64.6539	88.6631	1.31021e-05	0.000153751	0.0458714	9040378	9040378	99.237	129.893	0.000512976	0.00429399	0.112285	9040378	9040378	92.242	122.089	1.39301e-10	1.99043e-09	0.135683	9040378	9040378	61.9311	81.4943	6.64457e-11	1.08032e-09	0.0905126	9040378	9040378	53.9685	74.2609	1.21255e-05	0.000109463	0.13893	9040467	9040378	88.6631	108.18	6.15064e-14	1.60989e-12
chr17:9045409-9045465:-	1397.73	0.110692	9045436	9045436	119.5	116.256	1.5249e-06	2.09923e-05	NA	NA	NA	NA	NA	NA	NA	NA	NA	NA	NA	NA	NA	NA	NA	NA	NA	NA	NA	NA	NA	NA	NA	NA	NA	NA	NA	NA	NA	NA	NA	NA	NA	NA	NA
chr17:9046193-9046239:-	7.44124	-0.240871	9046240	9046207	2.9756	12.9995	0.000639183	0.00511999	NA	NA	NA	NA	NA	NA	NA	NA	NA	NA	NA	NA	NA	NA	NA	NA	NA	NA	NA	NA	NA	NA	NA	NA	NA	NA	NA	NA	NA	NA	NA	NA	NA	NA	NA
chr17:9046563-9046710:-	575.106	NA	NA	NA	NA	NA	NA	NA	0.0875798	9046639	9046639	147.197	151.29	0.000288047	0.00255267	0.0660694	9046569	9046639	132.806	116.452	6.32833e-07	6.20646e-06	0.0433132	9046639	9046639	125.432	100.148	5.77727e-05	0.000463863	0.0695542	9046569	9046651	106.873	91.1064	9.94166e-06	9.09095e-05	0.0677553	9046569	9046651	157.38	127.816	2.42047e-06	3.00093e-05
chr17:9075827-9076000:+	2636.65	NA	NA	NA	NA	NA	NA	NA	0.0459706	9075998	9075998	200.723	230.185	1.96093e-08	3.39405e-07	0.0505434	9075998	9075979	232.42	324.884	4.10725e-08	4.62395e-07	NA	NA	NA	NA	NA	NA	NA	NA	NA	NA	NA	NA	NA	NA	NA	NA	NA	NA	NA	NA	NA
chr17:9076427-9076597:+	9285.92	NA	NA	NA	NA	NA	NA	NA	0.0368846	9076500	9076500	671.671	446.167	0	0	0.0462155	9076500	9076500	899.683	561.17	0	0	0.0495068	9076500	9076500	1043.73	558.803	0	0	0.0520001	9076500	9076500	606.661	381.672	0	0	0.0657756	9076500	9076500	764.096	460.467	0	0
chr17:9077486-9077528:-	9532.56	-0.0915394	9077502	9077502	1953.53	684.133	5.09037e-13	1.45929e-11	-0.00883293	9077502	9077502	626.027	461.697	3.39317e-08	5.6975e-07	-0.012325	9077502	9077502	851.276	637.036	0.000101355	0.000710395	-0.0129676	9077502	9077502	969.586	628.923	5.81757e-14	1.20444e-12	-0.0150288	9077502	9077502	554.5	392.888	8.01009e-07	8.64107e-06	-0.0175499	9077502	9077502	684.133	475.706	0.000138115	0.00125975
chr17:9097986-9098274:+	1025.15	NA	NA	NA	NA	NA	NA	NA	0.0478292	9098132	9098132	198.992	281.306	6.77557e-07	9.60703e-06	0.074298	9098132	9098134	115.735	145.09	2.83836e-05	0.000218432	0.103584	9098132	9098132	106.233	120.916	9.77456e-06	8.83953e-05	0.0647918	9098132	9098132	100.79	115.703	0.000904184	0.00573232	0.0840609	9098132	9098132	149.215	184.782	2.22434e-06	2.77296e-05
chr17:9109972-9110075:+	305.177	NA	NA	NA	NA	NA	NA	NA	NA	NA	NA	NA	NA	NA	NA	NA	NA	NA	NA	NA	NA	NA	NA	NA	NA	NA	NA	NA	NA	0.177871	9110067	9109989	44.8559	45.6898	0.000370555	0.00255632	NA	NA	NA	NA	NA	NA	NA
chr17:9124659-9124739:-	420.207	NA	NA	NA	NA	NA	NA	NA	NA	NA	NA	NA	NA	NA	NA	0.0754347	9124693	9124692	53.9864	61.2855	0.000394202	0.00247223	NA	NA	NA	NA	NA	NA	NA	NA	NA	NA	NA	NA	NA	NA	0.132977	9124687	9124692	46.4756	50.5843	0.000932091	0.00703617
chr17:9129454-9129674:-	352.982	NA	NA	NA	NA	NA	NA	NA	0.167576	9129568	9129478	58.4219	62.6608	1.83631e-05	0.000206186	0.251522	9129640	9129477	63.9182	64.1785	1.10057e-10	1.58601e-09	NA	NA	NA	NA	NA	NA	NA	NA	NA	NA	NA	NA	NA	NA	NA	NA	NA	NA	NA	NA	NA
chr17:913866-913904:+	26278.7	0.0335556	913890	913899	2245.38	2114.62	0	0	0.00505836	913899	913899	2097.62	1867.96	0	0	0.000932768	913890	913899	2036.86	1682.44	0	0	-0.00132116	913890	913899	2584.14	1852.55	0	0	0.0021006	913890	913899	3480.87	2896.18	0	0	0.000824813	913899	913899	2114.62	1704.72	0	0
chr17:914324-914390:-	88.7155	NA	NA	NA	NA	NA	NA	NA	NA	NA	NA	NA	NA	NA	NA	NA	NA	NA	NA	NA	NA	NA	NA	NA	NA	NA	NA	NA	NA	0.0569291	914327	914327	24.7554	30.967	0.000894137	0.00567541	NA	NA	NA	NA	NA	NA	NA
chr17:915058-915186:-	25356.1	0.00394716	915061	915061	2094.78	2300.39	3.99902e-13	1.15621e-11	0.0456336	915061	915061	2118.83	1780.24	0	0	0.0190414	915061	915061	2040.88	1447.69	0	0	0.00167733	915071	915167	2730.28	1515.91	0	0	0.025368	915061	915061	3827.81	2856.93	0	0	0.0170774	915061	915061	2300.39	1586.93	0	0
chr17:915823-915902:-	11833.7	0.0507556	915833	915833	698.085	703.567	1.43767e-08	2.6185e-07	0.0138168	915833	915833	1023.27	1215.07	0	0	0.0181273	915903	915833	700.046	990.342	0	0	-0.0110569	915833	915833	828.661	1148.81	2.77134e-10	4.26055e-09	0.0309616	915833	915833	1384.95	1697.75	0	0	-0.0114592	915833	915833	703.567	975.274	9.23723e-07	1.21441e-05
chr17:916488-916784:-	1262.79	0.00668446	916599	916492	159.425	87.0728	4.26907e-06	5.47944e-05	-0.005278	916599	916526	380.512	160.413	0	0	-0.00416352	916599	916492	319.374	86.7376	0	0	0.0039499	916526	916526	109.224	207.543	0.00110712	0.00678811	0.00375653	916526	916492	310.754	205.808	4.08308e-06	3.95841e-05	0.0409789	916492	916599	87.0728	131.181	4.03275e-06	4.84343e-05
chr17:9251325-9251389:-	1180.39	NA	NA	NA	NA	NA	NA	NA	0.0490008	9251344	9251344	152.572	160.864	0.000520266	0.00434801	0.0995547	9251344	9251344	99.0797	93.2862	1.71826e-06	1.58625e-05	0.0804059	9251344	9251344	130.395	108.996	4.89941e-12	8.72e-11	0.113282	9251344	9251344	126.697	132.915	2.67081e-10	4.16707e-09	0.0857319	9251344	9251344	87.6468	74.1991	1.28555e-05	0.000142026
chr17:926672-926961:+	106.943	NA	NA	NA	NA	NA	NA	NA	NA	NA	NA	NA	NA	NA	NA	NA	NA	NA	NA	NA	NA	NA	NA	NA	NA	NA	NA	NA	NA	0.18094	926804	926673	129.057	134.984	1.77636e-15	4.07729e-14	NA	NA	NA	NA	NA	NA	NA
chr17:929443-929722:+	3003.62	0.00972932	929657	929657	294.5	224.625	0.000248332	0.00220591	NA	NA	NA	NA	NA	NA	NA	0.0244658	929657	929702	286.022	389.736	0.000289301	0.00186684	NA	NA	NA	NA	NA	NA	NA	0.00757674	929657	929702	336.849	413.149	2.93032e-06	2.90729e-05	NA	NA	NA	NA	NA	NA	NA
chr17:930365-930474:+	354.816	NA	NA	NA	NA	NA	NA	NA	0.158693	930394	930394	56.8433	56.4142	0.000483721	0.00407261	0.144926	930473	930391	63.4264	59.1032	4.74074e-05	0.000351644	0.0830523	930473	930391	70.8136	60.3211	0.00010555	0.00080685	0.129105	930473	930394	84.0558	92.9579	9.57686e-08	1.15624e-06	0.0593244	930473	930394	67.6317	49.4131	5.66419e-05	0.000556077
chr17:930883-930911:-	3533.41	0.00717187	930891	930891	291.625	225.469	3.0976e-07	4.74336e-06	NA	NA	NA	NA	NA	NA	NA	0.0134704	930891	930891	274.883	344.85	0.000637888	0.00383014	NA	NA	NA	NA	NA	NA	NA	NA	NA	NA	NA	NA	NA	NA	NA	NA	NA	NA	NA	NA	NA
chr17:9448574-9448669:+	129.216	NA	NA	NA	NA	NA	NA	NA	NA	NA	NA	NA	NA	NA	NA	NA	NA	NA	NA	NA	NA	NA	NA	NA	NA	NA	NA	NA	NA	NA	NA	NA	NA	NA	NA	NA	0.11329	9448650	9448667	47.679	52.9781	0.00121558	0.00892204
chr17:945144-945169:-	41.2683	NA	NA	NA	NA	NA	NA	NA	NA	NA	NA	NA	NA	NA	NA	NA	NA	NA	NA	NA	NA	NA	NA	NA	NA	NA	NA	NA	NA	-0.627268	945170	945170	10.7127	2.74893	0.000117472	0.000897706	NA	NA	NA	NA	NA	NA	NA
chr17:9493044-9493080:+	20.3956	0.111474	9493045	9493078	5.14498	11.8487	0.000624867	0.00501781	NA	NA	NA	NA	NA	NA	NA	NA	NA	NA	NA	NA	NA	NA	NA	NA	NA	NA	NA	NA	NA	NA	NA	NA	NA	NA	NA	NA	NA	NA	NA	NA	NA	NA	NA
chr17:9626922-9627031:+	4067.34	0.0414143	9627025	9627004	424.33	439.004	2.12956e-05	0.000239795	0.0311811	9627004	9627004	548.831	500.84	1.26402e-06	1.71774e-05	NA	NA	NA	NA	NA	NA	NA	NA	NA	NA	NA	NA	NA	NA	NA	NA	NA	NA	NA	NA	NA	NA	NA	NA	NA	NA	NA	NA
chr17:9627159-9627209:+	976.786	NA	NA	NA	NA	NA	NA	NA	0.0627114	9627173	9627173	179.151	181.851	0.000803648	0.00639905	NA	NA	NA	NA	NA	NA	NA	NA	NA	NA	NA	NA	NA	NA	NA	NA	NA	NA	NA	NA	NA	NA	NA	NA	NA	NA	NA	NA
chr17:9648628-9648729:-	4084.77	NA	NA	NA	NA	NA	NA	NA	0.0399348	9648634	9648634	607.67	587.48	9.04735e-09	1.63445e-07	0.0152635	9648634	9648687	348.823	401.519	3.90299e-11	5.82382e-10	0.033043	9648634	9648669	446.65	356.778	2.04672e-11	3.47439e-10	0.0954332	9648634	9648634	346.024	345.588	3.55382e-13	6.99615e-12	0.0291045	9648635	9648634	475.677	402.042	4.89286e-09	8.43099e-08
chr17:9650868-9650967:-	174.341	NA	NA	NA	NA	NA	NA	NA	0.00714436	9650872	9650872	53.7809	36.3416	0.00118362	0.0090159	NA	NA	NA	NA	NA	NA	NA	NA	NA	NA	NA	NA	NA	NA	NA	NA	NA	NA	NA	NA	NA	NA	NA	NA	NA	NA	NA	NA
chr17:9691576-9691663:+	1095.32	0.0583224	9691663	9691663	128.316	82.1695	1.00142e-13	3.03302e-12	-0.0111204	9691663	9691663	199.527	139.243	5.70709e-10	1.16882e-08	0.126579	9691663	9691663	173.864	99.7055	0	0	NA	NA	NA	NA	NA	NA	NA	0.0694025	9691663	9691663	105.443	96.9872	0.00022224	0.00160593	NA	NA	NA	NA	NA	NA	NA
chr17:9692666-9692772:+	7274.63	0.00998721	9692759	9692759	480.743	638.126	4.59335e-05	0.000484648	0.00169655	9692759	9692759	658.882	889.524	0	0	-0.00520272	9692759	9692759	527.673	774.456	0	0	0.0413544	9692759	9692759	517.831	682.583	0	0	-0.00236279	9692759	9692759	602.331	836.724	0	0	0.0168003	9692759	9692759	638.126	861.966	0	0
chr17:9693261-9693331:+	6128.63	0.00672823	9693262	9693262	563.701	701.787	1.87769e-10	4.22054e-09	NA	NA	NA	NA	NA	NA	NA	NA	NA	NA	NA	NA	NA	NA	NA	NA	NA	NA	NA	NA	NA	0.00463703	9693262	9693262	622.026	578.932	1.96826e-07	2.29447e-06	NA	NA	NA	NA	NA	NA	NA
chr17:9693739-9693778:-	11963.8	-0.00311612	9693757	9693757	1003.32	1093.65	0.000170531	0.001578	0.0112473	9693757	9693757	1040.21	1071.17	1.01767e-08	1.8284e-07	0.035126	9693757	9693757	1013.2	1001.32	9.14571e-10	1.21638e-08	0.0322998	9693757	9693757	965.084	948.995	1.05863e-08	1.3961e-07	0.00109608	9693757	9693757	957.351	1033.56	1.56527e-09	2.2769e-08	0.0325094	9693757	9693757	1093.65	1070.98	1.28532e-09	2.34896e-08
chr17:9813394-9813444:+	1435.17	NA	NA	NA	NA	NA	NA	NA	NA	NA	NA	NA	NA	NA	NA	NA	NA	NA	NA	NA	NA	NA	0.060028	9813410	9813410	142.565	174.51	6.71971e-08	8.10481e-07	NA	NA	NA	NA	NA	NA	NA	0.0300709	9813410	9813410	121.477	167.562	0.000279347	0.00239179
chr17:9816522-9816847:-	1076.05	NA	NA	NA	NA	NA	NA	NA	NA	NA	NA	NA	NA	NA	NA	0.139693	9816541	9816541	212.691	228.823	4.25215e-14	7.82839e-13	NA	NA	NA	NA	NA	NA	NA	NA	NA	NA	NA	NA	NA	NA	NA	NA	NA	NA	NA	NA	NA
chr17:9824774-9824988:+	27767.4	0.0550568	9824922	9824922	1554.24	1925.16	0	0	0.0969687	9824922	9824922	2501.74	2882.73	0	0	0.174174	9824922	9824922	2504.83	3247.11	0	0	-0.0004605	9824922	9824922	2212.38	3388.61	0	0	0.0184897	9824922	9824922	1321.8	2067.58	0	0	-0.00382443	9824922	9824922	1925.16	3116.4	0	0
chr17:9825470-9825523:+	7011.3	-0.00342692	9825472	9825472	438.588	755.218	1.27325e-05	0.000149768	-0.00688583	9825472	9825472	599.098	711.697	0.000121325	0.00116706	0.0390158	9825472	9825472	561.462	610.507	0	0	0.0266146	9825472	9825472	731.837	667.94	4.25687e-09	5.85195e-08	0.0231765	9825482	9825472	530.963	623	0	0	0.0437864	9825472	9825472	755.218	715.602	7.63956e-12	1.70509e-10
chr17:9825741-9825928:+	185.602	NA	NA	NA	NA	NA	NA	NA	0.211587	9825862	9825759	128.273	118.275	0	0	0.195383	9825764	9825759	59.5814	60.732	4.00494e-06	3.50901e-05	0.139932	9825749	9825759	77.1601	72.4415	1.05835e-05	9.52767e-05	0.170505	9825767	9825759	78.3909	87.4631	5.47626e-10	8.32376e-09	0.156726	9825862	9825759	127.583	97.0281	0	0
chr17:9825749-9825878:-	794.818	NA	NA	NA	NA	NA	NA	NA	NA	NA	NA	NA	NA	NA	NA	NA	NA	NA	NA	NA	NA	NA	0.0353636	9825879	9825879	130.129	144.577	0.00135686	0.00814182	NA	NA	NA	NA	NA	NA	NA	NA	NA	NA	NA	NA	NA	NA
chr17:9826093-9826342:-	24703.2	0.0132146	9826117	9826117	1645.7	1850.48	0	0	0.00191862	9826117	9826117	2007.61	2342.98	0	0	0.00013522	9826117	9826117	2108.67	2764.96	0	0	0.0009588	9826117	9826117	2126.29	2809.88	0	0	0.00168631	9826117	9826117	1230.63	1797.15	0	0	4.37362e-05	9826117	9826117	1850.48	2553.88	0	0
chr17:9826544-9826607:+	25.9508	0.00525834	9826608	9826554	40.6805	17.1933	5.14554e-07	7.6464e-06	NA	NA	NA	NA	NA	NA	NA	NA	NA	NA	NA	NA	NA	NA	NA	NA	NA	NA	NA	NA	NA	NA	NA	NA	NA	NA	NA	NA	NA	NA	NA	NA	NA	NA	NA
chr17:9863161-9863309:-	484.485	NA	NA	NA	NA	NA	NA	NA	NA	NA	NA	NA	NA	NA	NA	NA	NA	NA	NA	NA	NA	NA	0.071983	9863260	9863260	67.2335	91.4596	0.00038559	0.00262144	0.0374128	9863260	9863260	49.2898	81.0657	0.000546604	0.0036417	NA	NA	NA	NA	NA	NA	NA
chr17:9882520-9882652:+	564.789	0.168009	9882531	9882531	87.9565	90.1538	1.0242e-07	1.67395e-06	0.0101838	9882531	9882531	126.27	200.309	2.19957e-06	2.89265e-05	0.0218079	9882531	9882531	73.7251	140.879	2.13404e-05	0.000167903	NA	NA	NA	NA	NA	NA	NA	0.0242175	9882531	9882587	94.5837	141.889	0.00024601	0.0017605	NA	NA	NA	NA	NA	NA	NA
chr17:9885699-9885770:+	521.29	NA	NA	NA	NA	NA	NA	NA	NA	NA	NA	NA	NA	NA	NA	0.1121	9885755	9885755	80.1059	86.5571	0.000107196	0.000747649	NA	NA	NA	NA	NA	NA	NA	NA	NA	NA	NA	NA	NA	NA	NA	NA	NA	NA	NA	NA	NA
chr17:9886685-9886794:+	2752.49	NA	NA	NA	NA	NA	NA	NA	NA	NA	NA	NA	NA	NA	NA	0.0244603	9886686	9886686	191.547	347.392	2.58682e-14	4.83757e-13	0.0814734	9886686	9886686	207.46	336.317	0	0	0.0376045	9886686	9886686	195.038	296.44	1.40998e-14	3.06392e-13	0.0228738	9886686	9886686	211.447	355.845	4.44089e-16	1.33632e-14
chr17:9887577-9887609:-	3763.86	0.0920233	9887592	9887592	277.988	282.693	1.5965e-12	4.36662e-11	NA	NA	NA	NA	NA	NA	NA	NA	NA	NA	NA	NA	NA	NA	NA	NA	NA	NA	NA	NA	NA	NA	NA	NA	NA	NA	NA	NA	NA	NA	NA	NA	NA	NA	NA
chr17:9893772-9893881:+	2390.3	-0.0128042	9893876	9893876	390.443	117.58	0	0	0.027345	9893876	9893876	203.29	157.258	0	0	0.188579	9893876	9893876	241.808	221.307	0	0	NA	NA	NA	NA	NA	NA	NA	0.0475128	9893876	9893876	379.598	394.789	3.49779e-06	3.43124e-05	NA	NA	NA	NA	NA	NA	NA
chr17:9894147-9894317:+	12472	-0.00273474	9894216	9894216	1257.13	810.774	2.22534e-08	3.93718e-07	0.0895644	9894216	9894216	639.038	719.318	0	0	0.00137034	9894216	9894216	756.356	1124.65	0	0	0.143857	9894216	9894216	1041.08	983.094	0	0	0.0121239	9894216	9894216	1774.24	2258.43	0	0	0.140873	9894216	9894216	810.774	833.863	0	0
chr17:9894508-9894823:+	1126.4	0.244485	9894602	9894602	186.416	173.697	0	0	NA	NA	NA	NA	NA	NA	NA	NA	NA	NA	NA	NA	NA	NA	NA	NA	NA	NA	NA	NA	NA	0.0202788	9894602	9894602	365.228	231.064	5.37921e-06	5.13628e-05	NA	NA	NA	NA	NA	NA	NA
chr17:9894914-9894920:-	8977.18	-0.0276008	9894917	9894917	1127.84	545.208	1.12808e-07	1.83534e-06	0.00584884	9894917	9894917	445.761	416.618	1.73088e-05	0.000195404	0.0017023	9894917	9894917	581.566	728.833	7.40519e-14	1.34134e-12	-0.0237605	9894917	9894917	762.343	648.1	0.000232922	0.00165952	0.00868305	9894917	9894917	1111.5	1278.14	2.22045e-16	5.36363e-15	0.00194383	9894917	9894917	545.208	502.897	7.94962e-07	1.0541e-05
chr17:9903761-9903951:-	44.0932	0.214433	9903765	9903765	20.2769	15.6099	0.000172876	0.00159717	-0.0366733	9903765	9903765	32.9875	16.3221	5.77105e-06	7.10551e-05	0.113658	9903765	9903765	29.2912	17.9085	5.25637e-05	0.000386887	NA	NA	NA	NA	NA	NA	NA	NA	NA	NA	NA	NA	NA	NA	NA	NA	NA	NA	NA	NA	NA
chr18:10006283-10006468:-	182.967	NA	NA	NA	NA	NA	NA	NA	NA	NA	NA	NA	NA	NA	NA	0.462166	10006376	10006458	11.1997	13.8934	7.43269e-07	7.21658e-06	NA	NA	NA	NA	NA	NA	NA	NA	NA	NA	NA	NA	NA	NA	0.24132	10006377	10006469	7.85635	14.538	0.000426466	0.0034946
chr18:10074759-10074896:-	135.945	NA	NA	NA	NA	NA	NA	NA	NA	NA	NA	NA	NA	NA	NA	NA	NA	NA	NA	NA	NA	NA	NA	NA	NA	NA	NA	NA	NA	NA	NA	NA	NA	NA	NA	NA	0.157745	10074799	10074865	51.8063	43.4822	0.00017823	0.00159095
chr18:10075038-10075208:+	11434.3	0.000339732	10075039	10075039	796.286	1800.73	1.28312e-09	2.64561e-08	NA	NA	NA	NA	NA	NA	NA	-0.00664991	10075039	10075039	1709.09	701.466	1.0395e-12	1.74925e-11	0.000867763	10075039	10075041	1721.65	632.11	3.76146e-09	5.21425e-08	NA	NA	NA	NA	NA	NA	NA	0.00234116	10075039	10075039	1800.73	562.617	1.97569e-10	3.89493e-09
chr18:10075126-10075318:-	13674.5	-0.00242979	10075138	10075138	867.849	2191.17	3.86911e-08	6.65151e-07	4.85422e-05	10075138	10075151	2135.82	1029.45	3.27516e-14	9.63422e-13	-0.000198769	10075138	10075151	1999.86	808.005	0	0	1.64404e-05	10075138	10075151	1978.89	752.783	0	0	-0.000433856	10075138	10075138	1103.01	397.161	0.000303742	0.00213616	-0.00199294	10075138	10075151	2191.17	693.639	2.44249e-15	7.03877e-14
chr18:10077454-10077604:-	83.0912	NA	NA	NA	NA	NA	NA	NA	NA	NA	NA	NA	NA	NA	NA	0.141974	10077549	10077549	64.5867	52.6495	2.05013e-06	1.87238e-05	NA	NA	NA	NA	NA	NA	NA	NA	NA	NA	NA	NA	NA	NA	NA	NA	NA	NA	NA	NA	NA
chr18:10126321-10126463:+	1390.43	NA	NA	NA	NA	NA	NA	NA	NA	NA	NA	NA	NA	NA	NA	NA	NA	NA	NA	NA	NA	NA	0.000564706	10126460	10126460	145.415	202.256	2.88801e-06	2.81876e-05	NA	NA	NA	NA	NA	NA	NA	NA	NA	NA	NA	NA	NA	NA
chr18:10130049-10130093:-	2848.62	0.00625903	10130067	10130067	293.878	225.371	0.000172944	0.00159757	0.0172983	10130067	10130067	255.78	301.427	3.68104e-07	5.41935e-06	NA	NA	NA	NA	NA	NA	NA	0.0175359	10130067	10130067	249.534	285.794	2.42669e-11	4.09643e-10	0.0211147	10130067	10130067	182.793	228.993	3.12231e-05	0.000262674	0.00154855	10130067	10130067	225.371	287.705	1.66245e-07	2.42076e-06
chr18:10130791-10130830:+	1182.98	0.0127775	10130802	10130802	108.546	149.092	0.00110231	0.00824745	NA	NA	NA	NA	NA	NA	NA	NA	NA	NA	NA	NA	NA	NA	NA	NA	NA	NA	NA	NA	NA	NA	NA	NA	NA	NA	NA	NA	NA	NA	NA	NA	NA	NA	NA
chr18:10318837-10319156:+	711.208	NA	NA	NA	NA	NA	NA	NA	NA	NA	NA	NA	NA	NA	NA	0.135304	10319006	10319006	123.695	123.399	1.51935e-06	1.41384e-05	0.120001	10319006	10319006	150.599	177.249	6.83897e-13	1.29637e-11	NA	NA	NA	NA	NA	NA	NA	0.113238	10319006	10319006	178.103	203.624	4.55003e-12	1.03896e-10
chr18:10320630-10320825:+	680.398	-0.0108813	10320768	10320817	31.8997	82.7705	0.000508349	0.00418613	NA	NA	NA	NA	NA	NA	NA	NA	NA	NA	NA	NA	NA	NA	0.0306379	10320641	10320641	180.695	202.79	1.25027e-06	1.28047e-05	NA	NA	NA	NA	NA	NA	NA	NA	NA	NA	NA	NA	NA	NA
chr18:10320874-10321107:-	450.749	NA	NA	NA	NA	NA	NA	NA	NA	NA	NA	NA	NA	NA	NA	NA	NA	NA	NA	NA	NA	NA	0.0554209	10320897	10320939	195.163	228.113	1.78009e-06	1.78794e-05	NA	NA	NA	NA	NA	NA	NA	NA	NA	NA	NA	NA	NA	NA
chr18:10320947-10321040:+	457.82	-0.00838224	10320959	10320959	23.2868	130.338	8.43621e-11	1.97274e-09	NA	NA	NA	NA	NA	NA	NA	NA	NA	NA	NA	NA	NA	NA	NA	NA	NA	NA	NA	NA	NA	NA	NA	NA	NA	NA	NA	NA	NA	NA	NA	NA	NA	NA	NA
chr18:10321510-10321587:-	947.711	0.0157061	10321585	10321583	52.5144	143.301	1.06791e-10	2.4588e-09	NA	NA	NA	NA	NA	NA	NA	NA	NA	NA	NA	NA	NA	NA	NA	NA	NA	NA	NA	NA	NA	NA	NA	NA	NA	NA	NA	NA	NA	NA	NA	NA	NA	NA	NA
chr18:10321905-10322164:-	292.487	-0.0330825	10322119	10322119	18.1241	135.852	0.000123674	0.00118251	NA	NA	NA	NA	NA	NA	NA	0.144201	10322119	10322119	57.7994	58.9073	0.000818477	0.00480363	NA	NA	NA	NA	NA	NA	NA	0.220425	10321906	10322119	19.225	15.8629	0.000181626	0.0013369	0.111844	10322119	10322119	135.852	137.57	1.41188e-05	0.000154458
chr18:10338204-10338723:-	310.336	-0.0182545	10338724	10338724	32.8462	197.542	8.38913e-11	1.96245e-09	0.0479448	10338724	10338724	168.402	186.428	1.68874e-05	0.000191236	NA	NA	NA	NA	NA	NA	NA	NA	NA	NA	NA	NA	NA	NA	NA	NA	NA	NA	NA	NA	NA	0.129139	10338724	10338724	197.542	156.31	4.25437e-13	1.04409e-11
chr18:10351984-10352065:+	485.419	NA	NA	NA	NA	NA	NA	NA	NA	NA	NA	NA	NA	NA	NA	NA	NA	NA	NA	NA	NA	NA	NA	NA	NA	NA	NA	NA	NA	NA	NA	NA	NA	NA	NA	NA	0.0609146	10351995	10352060	204.811	159.018	7.6802e-11	1.57948e-09
chr18:10352149-10352636:-	385.235	NA	NA	NA	NA	NA	NA	NA	0.067703	10352256	10352256	137.468	129.266	6.74343e-05	0.000680695	NA	NA	NA	NA	NA	NA	NA	NA	NA	NA	NA	NA	NA	NA	NA	NA	NA	NA	NA	NA	NA	0.190542	10352256	10352256	252.997	214.757	0	0
chr18:10369644-10369792:+	3893.57	NA	NA	NA	NA	NA	NA	NA	0.0928883	10369645	10369645	139.116	113.639	4.30291e-10	8.92082e-09	0.130827	10369786	10369645	105.796	91.5898	3.44885e-08	3.90953e-07	0.103119	10369753	10369645	913.706	743.561	0	0	0.0490063	10369645	10369645	989.199	775.127	0	0	0.101335	10369645	10369645	149.911	114.468	5.77316e-15	1.61664e-13
chr18:10375101-10375234:-	5463.22	NA	NA	NA	NA	NA	NA	NA	0.0595705	10375108	10375108	185.848	178.784	0.000853426	0.006742	NA	NA	NA	NA	NA	NA	NA	0.0262015	10375108	10375108	1103.21	1098.81	7.28428e-05	0.000574595	0.000189547	10375159	10375108	1228.45	1093.95	5.13859e-07	5.69695e-06	NA	NA	NA	NA	NA	NA	NA
chr18:10377518-10377565:+	1457.09	NA	NA	NA	NA	NA	NA	NA	NA	NA	NA	NA	NA	NA	NA	0.0937554	10377548	10377548	94.7831	96.421	0.00148769	0.00822027	NA	NA	NA	NA	NA	NA	NA	0.0492374	10377527	10377527	191.926	182.854	0.000705397	0.00458443	NA	NA	NA	NA	NA	NA	NA
chr18:10378448-10378567:-	849.885	NA	NA	NA	NA	NA	NA	NA	0.0929621	10378545	10378545	84.2394	100.264	0.000165743	0.00154917	0.164297	10378449	10378545	65.417	80.9812	4.4142e-10	6.03258e-09	0.178346	10378449	10378545	125.756	147.088	0	0	0.162029	10378449	10378545	143.959	158.585	0	0	0.279693	10378449	10378545	106.296	105.814	0	0
chr18:1037864-1037907:+	1670.14	0.0865186	1037896	1037878	127.541	134.76	9.03198e-05	0.000892241	NA	NA	NA	NA	NA	NA	NA	NA	NA	NA	NA	NA	NA	NA	NA	NA	NA	NA	NA	NA	NA	NA	NA	NA	NA	NA	NA	NA	NA	NA	NA	NA	NA	NA	NA
chr18:1038067-1038372:-	1202.86	0.0169943	1038339	1038356	138.342	166.052	0.000311306	0.00270443	0.0214461	1038339	1038339	175.68	215.016	0.000444787	0.00378054	0.00924733	1038357	1038356	134.735	189.135	0.000618814	0.00372785	0.0518047	1038339	1038339	202.59	239.077	6.00963e-09	8.15561e-08	0.040394	1038356	1038357	190.925	250.382	6.47634e-11	1.06531e-09	0.0755459	1038356	1038339	166.052	196.763	1.31725e-10	2.65133e-09
chr18:10388530-10388573:+	5932.67	0.0582909	10388542	10388542	456.405	423.203	1.53444e-12	4.19896e-11	NA	NA	NA	NA	NA	NA	NA	NA	NA	NA	NA	NA	NA	NA	NA	NA	NA	NA	NA	NA	NA	NA	NA	NA	NA	NA	NA	NA	NA	NA	NA	NA	NA	NA	NA
chr18:10390390-10390596:-	7075.87	0.074889	10390482	10390482	503.121	500.507	1.24924e-10	2.85586e-09	0.0349667	10390482	10390460	886.24	1105	0	0	0.0331673	10390527	10390482	492.771	812.367	0	0	0.00825136	10390527	10390482	495.535	783.666	1.08947e-05	9.79117e-05	0.0208667	10390527	10390482	388.415	573.236	0	0	0.00268498	10390482	10390482	500.507	859.815	6.10194e-08	9.33372e-07
chr18:10392193-10392321:+	46.3613	NA	NA	NA	NA	NA	NA	NA	NA	NA	NA	NA	NA	NA	NA	NA	NA	NA	NA	NA	NA	NA	0.130577	10392307	10392307	97.4003	87.4053	3.296e-09	4.5987e-08	0.0683071	10392307	10392307	63.0798	80.1218	0.00120895	0.0074219	NA	NA	NA	NA	NA	NA	NA
chr18:10404518-10404601:+	435.039	NA	NA	NA	NA	NA	NA	NA	NA	NA	NA	NA	NA	NA	NA	NA	NA	NA	NA	NA	NA	NA	0.0731589	10404530	10404530	63.5618	92.1281	1.61419e-07	1.86616e-06	-0.00759825	10404530	10404530	66.9037	117.952	5.83772e-05	0.000470106	-0.0195219	10404530	10404530	59.6947	106.686	6.39659e-05	0.000621336
chr18:10425032-10425132:+	36.7297	-0.0720857	10425046	10425121	42.4635	2.6516	0.00110362	0.00825629	NA	NA	NA	NA	NA	NA	NA	NA	NA	NA	NA	NA	NA	NA	NA	NA	NA	NA	NA	NA	NA	NA	NA	NA	NA	NA	NA	NA	NA	NA	NA	NA	NA	NA	NA
chr18:10437505-10437520:+	4455.45	NA	NA	NA	NA	NA	NA	NA	NA	NA	NA	NA	NA	NA	NA	NA	NA	NA	NA	NA	NA	NA	0.000200694	10437508	10437508	1114.41	1075.98	2.91539e-06	2.84199e-05	NA	NA	NA	NA	NA	NA	NA	NA	NA	NA	NA	NA	NA	NA
chr18:10437713-10437888:-	7094.93	NA	NA	NA	NA	NA	NA	NA	0.261983	10437748	10437748	202.485	202.174	0	0	0.0570285	10437748	10437748	178.207	254.292	0	0	0.172242	10437748	10437748	1803.75	2002.21	0	0	0.0890514	10437748	10437748	896.557	1159.95	0	0	0.222433	10437748	10437748	201.755	206.29	0	0
chr18:10442665-10442731:+	112.918	NA	NA	NA	NA	NA	NA	NA	NA	NA	NA	NA	NA	NA	NA	NA	NA	NA	NA	NA	NA	NA	-0.0208794	10442728	10442728	75.6826	32.1172	0.000390672	0.00265259	NA	NA	NA	NA	NA	NA	NA	NA	NA	NA	NA	NA	NA	NA
chr18:10443695-10443787:-	20.1902	NA	NA	NA	NA	NA	NA	NA	NA	NA	NA	NA	NA	NA	NA	NA	NA	NA	NA	NA	NA	NA	NA	NA	NA	NA	NA	NA	NA	0.220992	10443703	10443737	22.3604	16.0339	0.000236316	0.00169791	NA	NA	NA	NA	NA	NA	NA
chr18:10450322-10450424:+	148.042	NA	NA	NA	NA	NA	NA	NA	0.0480782	10450323	10450323	94.8165	109.692	0.00093485	0.00730932	NA	NA	NA	NA	NA	NA	NA	NA	NA	NA	NA	NA	NA	NA	NA	NA	NA	NA	NA	NA	NA	0.0358424	10450323	10450323	66.0633	85.7266	0.000243017	0.00210548
chr18:10451309-10451401:-	765.797	-0.0351209	10451393	10451393	50.8588	138.113	2.83318e-12	7.60043e-11	NA	NA	NA	NA	NA	NA	NA	NA	NA	NA	NA	NA	NA	NA	NA	NA	NA	NA	NA	NA	NA	NA	NA	NA	NA	NA	NA	NA	NA	NA	NA	NA	NA	NA	NA
chr18:10454215-10454315:-	210.979	NA	NA	NA	NA	NA	NA	NA	NA	NA	NA	NA	NA	NA	NA	NA	NA	NA	NA	NA	NA	NA	0.0143582	10454218	10454218	47.022	31.0633	0.00125594	0.00759861	0.177727	10454218	10454218	46.9876	32.647	2.45693e-11	4.17312e-10	NA	NA	NA	NA	NA	NA	NA
chr18:10522500-10522626:-	762.268	-0.00520218	10522598	10522608	88.2643	66.722	5.23101e-05	0.000544076	NA	NA	NA	NA	NA	NA	NA	NA	NA	NA	NA	NA	NA	NA	NA	NA	NA	NA	NA	NA	NA	NA	NA	NA	NA	NA	NA	NA	NA	NA	NA	NA	NA	NA	NA
chr18:10526984-10527295:+	2082.06	NA	NA	NA	NA	NA	NA	NA	NA	NA	NA	NA	NA	NA	NA	NA	NA	NA	NA	NA	NA	NA	0.127023	10527269	10527269	31.2331	41.9526	0.000591446	0.00385633	0.00995435	10527269	10527269	867.835	1217.87	2.22045e-16	5.36363e-15	NA	NA	NA	NA	NA	NA	NA
chr18:10527172-10527525:-	1689.86	NA	NA	NA	NA	NA	NA	NA	NA	NA	NA	NA	NA	NA	NA	NA	NA	NA	NA	NA	NA	NA	NA	NA	NA	NA	NA	NA	NA	0.0375191	10527518	10527518	649.598	840.552	0	0	NA	NA	NA	NA	NA	NA	NA
chr18:10584306-10584471:+	1717.25	NA	NA	NA	NA	NA	NA	NA	NA	NA	NA	NA	NA	NA	NA	NA	NA	NA	NA	NA	NA	NA	-0.00805309	10584430	10584430	214.82	357.303	1.19572e-07	1.40434e-06	0.0285076	10584430	10584430	92.7694	144.222	0.00032611	0.00227962	NA	NA	NA	NA	NA	NA	NA
chr18:10585546-10585654:+	859.434	NA	NA	NA	NA	NA	NA	NA	NA	NA	NA	NA	NA	NA	NA	NA	NA	NA	NA	NA	NA	NA	0.0472655	10585594	10585594	197.913	153.098	8.5907e-06	7.82797e-05	NA	NA	NA	NA	NA	NA	NA	NA	NA	NA	NA	NA	NA	NA
chr18:10613374-10613569:-	334.615	NA	NA	NA	NA	NA	NA	NA	0.099661	10613381	10613381	70.0471	83.5715	0.000638226	0.00520548	0.0744241	10613381	10613381	75.6526	93.8487	0.000283351	0.00183121	NA	NA	NA	NA	NA	NA	NA	NA	NA	NA	NA	NA	NA	NA	NA	NA	NA	NA	NA	NA	NA
chr18:10624408-10624561:+	3730.33	0.0669974	10624457	10624562	313.481	168.634	0	0	-0.00263358	10624457	10624562	670.136	331.655	0	0	0.00108798	10624457	10624562	1064.95	274.67	0	0	-0.00600692	10624562	10624457	201.516	471.986	0	0	0.0025788	10624562	10624562	253.715	178.983	2.14701e-06	2.17456e-05	NA	NA	NA	NA	NA	NA	NA
chr18:10624708-10624761:+	757.715	-0.0011671	10624745	10624745	43.4965	58.296	0.0001757	0.0016207	NA	NA	NA	NA	NA	NA	NA	NA	NA	NA	NA	NA	NA	NA	NA	NA	NA	NA	NA	NA	NA	NA	NA	NA	NA	NA	NA	NA	NA	NA	NA	NA	NA	NA	NA
chr18:10625111-10625157:+	16626.7	-0.0177399	10625126	10625126	1101.75	1550.32	7.78266e-14	2.37617e-12	0.0282121	10625125	10625125	1330.77	1227.95	0	0	0.0364527	10625126	10625125	1881.96	1825.44	0	0	0.00643015	10625125	10625125	1477.1	1258.56	1.11022e-16	2.70174e-15	0.03871	10625126	10625126	1309.58	1265.59	0	0	0.00818839	10625126	10625125	1550.32	1265.61	0	0
chr18:10625972-10626045:+	7106.17	NA	NA	NA	NA	NA	NA	NA	-0.00191147	10626017	10626017	561.984	421.279	2.10429e-06	2.77261e-05	-0.00333494	10626040	10626017	978.235	657.604	2.87759e-12	4.68471e-11	0.0001223	10626017	10626017	638.936	387.916	9.7391e-12	1.69352e-10	-0.00345029	10626040	10626040	933.814	632.408	3.28786e-11	5.52398e-10	-0.00132974	10626040	10626040	853.392	540.881	4.47642e-13	1.09519e-11
chr18:10626727-10626991:+	1850.26	0.0139127	10626933	10626769	251.351	317.346	0.000128455	0.0012235	0.0411346	10626745	10626745	219.011	181.04	2.13648e-06	2.81206e-05	0.0078122	10626769	10626745	376.395	270.388	1.11022e-16	2.40097e-15	0.0604316	10626769	10626747	258.537	213.747	7.78266e-13	1.47217e-11	0.0207301	10626769	10626745	380.412	282.468	0	0	0.0218719	10626769	10626747	317.346	252.148	7.20717e-10	1.34825e-08
chr18:10627043-10627076:-	19933.1	0.0297176	10627054	10627054	1551.26	1789.76	0	0	0.00290138	10627054	10627054	1554.76	1292.1	0	0	-0.00274883	10627054	10627054	2676.41	2052.57	0	0	0.0137147	10627054	10627054	1727.29	1508.99	0	0	-0.00150526	10627054	10627054	1647.1	1421.4	0	0	0.00649117	10627054	10627054	1789.76	1419.29	0	0
chr18:10627165-10627210:+	4139.5	0.00840996	10627188	10627175	421.29	288.169	0	0	0.00150356	10627175	10627188	317.123	378.59	0.000574273	0.00474091	0.00438889	10627178	10627188	262.563	333.858	4.10725e-10	5.63595e-09	0.01308	10627188	10627188	340.461	425.562	2.7041e-10	4.16321e-09	0.0165711	10627188	10627188	385.001	437.413	3.22994e-11	5.43241e-10	0.0256204	10627175	10627188	288.169	322.638	4.11349e-08	6.43349e-07
chr18:10627411-10627514:-	1680.83	NA	NA	NA	NA	NA	NA	NA	0.147683	10627437	10627515	206.524	215.426	0	0	0.139412	10627437	10627515	156.212	180.778	0	0	0.199604	10627437	10627515	216.572	207.241	0	0	0.178326	10627412	10627515	248.681	256.662	0	0	0.210366	10627437	10627515	197.927	201.893	0	0
chr18:10628673-10628735:-	2812.42	NA	NA	NA	NA	NA	NA	NA	0.00518951	10628705	10628680	220.366	288.4	9.8598e-05	0.000964815	0.00350435	10628705	10628705	164.031	252.067	0.000659058	0.00394467	NA	NA	NA	NA	NA	NA	NA	-0.00276914	10628705	10628680	249.204	339.857	6.81812e-08	8.37148e-07	NA	NA	NA	NA	NA	NA	NA
chr18:10640008-10640111:+	465.383	NA	NA	NA	NA	NA	NA	NA	NA	NA	NA	NA	NA	NA	NA	NA	NA	NA	NA	NA	NA	NA	NA	NA	NA	NA	NA	NA	NA	-0.00802766	10640020	10640024	151.273	206.822	0.000365804	0.00252793	NA	NA	NA	NA	NA	NA	NA
chr18:10640249-10640434:-	1307.88	NA	NA	NA	NA	NA	NA	NA	NA	NA	NA	NA	NA	NA	NA	NA	NA	NA	NA	NA	NA	NA	0.0534662	10640411	10640411	94.535	135.608	0.000562993	0.00369203	NA	NA	NA	NA	NA	NA	NA	NA	NA	NA	NA	NA	NA	NA
chr18:10647257-10647419:+	29.0761	NA	NA	NA	NA	NA	NA	NA	NA	NA	NA	NA	NA	NA	NA	NA	NA	NA	NA	NA	NA	NA	NA	NA	NA	NA	NA	NA	NA	0.10429	10647399	10647292	22.8631	12.3805	3.2986e-06	3.25138e-05	NA	NA	NA	NA	NA	NA	NA
chr18:10653082-10653163:+	382.929	0.218068	10653100	10653100	45.6527	38.1342	3.13671e-11	7.62603e-10	NA	NA	NA	NA	NA	NA	NA	NA	NA	NA	NA	NA	NA	NA	NA	NA	NA	NA	NA	NA	NA	NA	NA	NA	NA	NA	NA	NA	NA	NA	NA	NA	NA	NA	NA
chr18:10654241-10654378:-	183.643	NA	NA	NA	NA	NA	NA	NA	0.140464	10654258	10654258	42.045	48.1457	0.000646422	0.00526475	NA	NA	NA	NA	NA	NA	NA	NA	NA	NA	NA	NA	NA	NA	0.086796	10654317	10654258	46.3456	58.7239	0.000462403	0.00312788	NA	NA	NA	NA	NA	NA	NA
chr18:10658349-10658580:+	270.66	-0.0168452	10658545	10658545	124.356	26.1916	1.26042e-05	0.000148421	0.0110905	10658545	10658545	100.864	36.2097	0.000149332	0.00141037	-0.0249216	10658545	10658545	200.888	37.9156	0.00046677	0.00288411	NA	NA	NA	NA	NA	NA	NA	NA	NA	NA	NA	NA	NA	NA	NA	NA	NA	NA	NA	NA	NA
chr18:10662293-10662318:+	254.291	NA	NA	NA	NA	NA	NA	NA	NA	NA	NA	NA	NA	NA	NA	-0.0860145	10662317	10662317	67.3737	33.5817	0.000566596	0.0034414	NA	NA	NA	NA	NA	NA	NA	NA	NA	NA	NA	NA	NA	NA	NA	NA	NA	NA	NA	NA	NA
chr18:10664174-10664264:+	1618.65	NA	NA	NA	NA	NA	NA	NA	NA	NA	NA	NA	NA	NA	NA	0.0849841	10664223	10664223	227.503	294.102	0	0	NA	NA	NA	NA	NA	NA	NA	0.0823062	10664223	10664223	88.7491	109.737	8.28211e-06	7.68047e-05	NA	NA	NA	NA	NA	NA	NA
chr18:10664908-10665031:+	3113.09	NA	NA	NA	NA	NA	NA	NA	0.0115413	10664950	10664950	217.136	270.247	2.05544e-08	3.54877e-07	0.0202768	10664950	10664950	345.769	464.219	0	0	0.0380301	10664950	10664950	235.28	287.471	0	0	0.0136239	10664950	10664950	167.826	243.725	1.59206e-13	3.21678e-12	0.0259623	10664950	10664950	237.578	283.722	2.01581e-11	4.34304e-10
chr18:10667398-10667634:+	1279.17	0.120223	10667623	10667623	257.974	190.443	0	0	0.165353	10667623	10667623	150.5	127.234	1.11022e-16	3.77101e-15	0.171646	10667623	10667623	255.431	181.601	0	0	0.134906	10667623	10667623	173.813	118.307	0	0	0.14374	10667623	10667623	144.32	113.341	1.11022e-16	2.72843e-15	0.0959549	10667623	10667623	190.443	133.848	4.71845e-14	1.24532e-12
chr18:10667775-10667777:-	3895.09	NA	NA	NA	NA	NA	NA	NA	NA	NA	NA	NA	NA	NA	NA	0.000903859	10667778	10667778	460.061	435.001	8.55567e-09	1.03004e-07	NA	NA	NA	NA	NA	NA	NA	NA	NA	NA	NA	NA	NA	NA	NA	NA	NA	NA	NA	NA	NA
chr18:10674536-10674836:+	1543.92	0.016538	10674830	10674794	242.169	164.645	0	0	0.220311	10674794	10674830	261.564	259.659	0	0	0.291198	10674757	10674794	287.18	240.382	0	0	0.119475	10674755	10674830	219.499	252.909	0	0	0.220637	10674794	10674830	163.224	160.416	0	0	0.00639902	10674794	10674794	164.645	246.206	8.48548e-06	9.66704e-05
chr18:10679242-10679338:+	4835.18	0.003031	10679337	10679337	605.267	449.626	2.88656e-08	5.03777e-07	0.04216	10679337	10679337	369.451	412.382	0	0	0.0828245	10679337	10679337	512.324	502.433	0	0	0.0731215	10679337	10679337	573.62	496.18	0	0	0.0748992	10679337	10679337	433.152	416.756	8.88178e-16	2.07533e-14	0.0525269	10679337	10679337	449.626	408.041	2.20712e-13	5.54117e-12
chr18:10680737-10680847:-	7827.32	0.0205081	10680765	10680765	844.818	618.745	1.65906e-10	3.75801e-09	0.00660942	10680765	10680786	605.679	726.786	1.29566e-05	0.000149519	0.0370249	10680765	10680786	756.149	804.043	9.15623e-10	1.21753e-08	0.0540789	10680834	10680786	778.739	788.106	1.12432e-12	2.09681e-11	0.0250005	10680765	10680786	598.061	626.191	0.000181177	0.0013339	0.032388	10680765	10680786	618.745	686.821	2.51539e-07	3.57482e-06
chr18:10686621-10686967:+	2623.61	NA	NA	NA	NA	NA	NA	NA	NA	NA	NA	NA	NA	NA	NA	NA	NA	NA	NA	NA	NA	NA	NA	NA	NA	NA	NA	NA	NA	0.0012679	10686824	10686824	399.692	579.607	1.11022e-16	2.72843e-15	NA	NA	NA	NA	NA	NA	NA
chr18:10686998-10687289:-	2285.16	NA	NA	NA	NA	NA	NA	NA	-0.00166002	10687232	10687232	201.478	326.933	0.000793525	0.00633054	0.00518082	10687197	10687232	191.3	323.193	5.09237e-12	8.15149e-11	0.0376606	10687232	10687232	208.182	294.814	1.75315e-12	3.21112e-11	-0.00406733	10687068	10687232	398.638	638.68	1.11022e-16	2.72843e-15	0.0890567	10687232	10687232	218.655	289.305	2.44249e-15	7.03877e-14
chr18:10711062-10711182:+	281.373	NA	NA	NA	NA	NA	NA	NA	NA	NA	NA	NA	NA	NA	NA	0.069178	10711162	10711162	80.6496	64.2868	1.02553e-07	1.10147e-06	NA	NA	NA	NA	NA	NA	NA	NA	NA	NA	NA	NA	NA	NA	NA	NA	NA	NA	NA	NA	NA
chr18:10712004-10712055:+	1837.3	NA	NA	NA	NA	NA	NA	NA	0.0586	10712047	10712047	135.748	143.712	7.53262e-06	9.07377e-05	0.0794813	10712047	10712047	168.218	177.685	1.15963e-10	1.66849e-09	0.0530395	10712047	10712047	178.616	149.726	2.74073e-07	3.05997e-06	0.100591	10712047	10712047	174.118	159.191	6.8483e-12	1.2219e-10	0.0886734	10712047	10712047	167.028	164.797	4.24711e-06	5.08161e-05
chr18:10717450-10717683:+	209.938	NA	NA	NA	NA	NA	NA	NA	NA	NA	NA	NA	NA	NA	NA	0.0732257	10717594	10717594	51.4294	65.6221	0.000611873	0.00368846	NA	NA	NA	NA	NA	NA	NA	0.0745432	10717594	10717594	88.7587	106.019	8.09605e-05	0.000635479	NA	NA	NA	NA	NA	NA	NA
chr18:10717849-10717932:-	2769.63	-0.0137415	10717857	10717852	364.56	237.302	6.20795e-10	1.32457e-08	NA	NA	NA	NA	NA	NA	NA	NA	NA	NA	NA	NA	NA	NA	NA	NA	NA	NA	NA	NA	NA	NA	NA	NA	NA	NA	NA	NA	NA	NA	NA	NA	NA	NA	NA
chr18:10717872-10717936:+	2398.18	0.0213445	10717921	10717921	215.101	172.14	0.000765832	0.00600512	NA	NA	NA	NA	NA	NA	NA	NA	NA	NA	NA	NA	NA	NA	-0.00840637	10717921	10717921	278.442	352.153	0.00129886	0.00783	NA	NA	NA	NA	NA	NA	NA	NA	NA	NA	NA	NA	NA	NA
chr18:10718073-10718153:-	58.5787	NA	NA	NA	NA	NA	NA	NA	NA	NA	NA	NA	NA	NA	NA	NA	NA	NA	NA	NA	NA	NA	0.122305	10718151	10718151	31.6269	26.5459	0.000575348	0.00376566	NA	NA	NA	NA	NA	NA	NA	NA	NA	NA	NA	NA	NA	NA
chr18:10719561-10719665:-	2148.58	NA	NA	NA	NA	NA	NA	NA	NA	NA	NA	NA	NA	NA	NA	-0.000594442	10719588	10719642	224.412	322.791	2.60481e-07	2.67171e-06	0.0259436	10719642	10719642	275.848	367.211	1.6791e-12	3.08884e-11	0.00288084	10719588	10719642	207.825	278.953	0.000754643	0.00486962	0.000343196	10719588	10719642	174.233	233.286	2.80568e-05	0.000289815
chr18:10738059-10738202:+	1257.73	0.0912606	10738180	10738180	247.721	235.312	1.87484e-10	4.2156e-09	0.0743448	10738180	10738115	237.718	248.51	1.11934e-05	0.000130818	0.072657	10738180	10738115	180.361	166.954	1.24342e-06	1.17103e-05	0.0887623	10738180	10738115	167.818	149.784	6.82127e-06	6.31342e-05	0.0661363	10738180	10738180	197.558	180.156	1.47233e-06	1.52794e-05	0.0606859	10738180	10738115	235.312	203.922	1.00779e-08	1.6852e-07
chr18:10738372-10738426:-	1804.43	NA	NA	NA	NA	NA	NA	NA	0.0437614	10738392	10738392	203.986	219.608	5.88987e-05	0.000601645	0.0745784	10738392	10738392	160.206	152.912	2.22035e-05	0.000173946	0.0681309	10738392	10738392	148.356	139.434	1.94099e-05	0.000168045	0.137627	10738392	10738392	158.661	158.517	2.03382e-12	3.76173e-11	0.0504636	10738392	10738392	205.257	183.688	2.7565e-06	3.39165e-05
chr18:10750364-10750406:+	2946.15	NA	NA	NA	NA	NA	NA	NA	0.0290599	10750380	10750380	210.145	233.862	7.76043e-08	1.24506e-06	0.0110366	10750380	10750380	251.821	294.777	1.22275e-05	9.98748e-05	NA	NA	NA	NA	NA	NA	NA	NA	NA	NA	NA	NA	NA	NA	-0.00622218	10750380	10750380	156.12	190.214	9.76413e-05	0.000915452
chr18:10775379-10775538:+	6559.32	-0.00362525	10775423	10775423	828.385	479.788	1.77947e-09	3.60546e-08	0.0299232	10775423	10775423	508.81	600.6	1.80948e-10	3.89382e-09	0.0425797	10775423	10775423	487.942	683.595	0	0	0.0650011	10775423	10775423	685.118	814.216	0	0	0.0404039	10775423	10775423	495.467	654.423	0	0	0.0860865	10775423	10775423	479.788	530.597	0	0
chr18:10779460-10779557:-	8338.13	-0.00368995	10779546	10779546	1022.21	501.715	1.49399e-09	3.05883e-08	-0.000580221	10779546	10779546	569.183	650.416	0.000340697	0.00297155	0.000868624	10779546	10779554	595.351	757.023	4.15497e-11	6.18683e-10	NA	NA	NA	NA	NA	NA	NA	-0.00193706	10779546	10779546	563.078	707.32	9.79943e-05	0.000758238	NA	NA	NA	NA	NA	NA	NA
chr18:10785238-10785463:+	236.825	NA	NA	NA	NA	NA	NA	NA	NA	NA	NA	NA	NA	NA	NA	0.0661241	10785372	10785372	63.899	80.8346	3.24127e-05	0.000247387	0.0911523	10785372	10785372	75.801	83.953	0.000301586	0.00209495	NA	NA	NA	NA	NA	NA	NA	NA	NA	NA	NA	NA	NA	NA
chr18:10801922-10802006:-	333.132	NA	NA	NA	NA	NA	NA	NA	NA	NA	NA	NA	NA	NA	NA	-0.024304	10801923	10801923	52.872	92.5529	4.69392e-05	0.00034843	NA	NA	NA	NA	NA	NA	NA	NA	NA	NA	NA	NA	NA	NA	NA	NA	NA	NA	NA	NA	NA
chr18:10861369-10861513:+	1053.71	NA	NA	NA	NA	NA	NA	NA	0.123195	10861466	10861466	130.703	143.471	5.79118e-07	8.3127e-06	0.0840402	10861466	10861466	164.015	231.606	3.70426e-12	5.98035e-11	NA	NA	NA	NA	NA	NA	NA	NA	NA	NA	NA	NA	NA	NA	NA	NA	NA	NA	NA	NA	NA
chr18:10891933-10892107:+	1099.67	NA	NA	NA	NA	NA	NA	NA	NA	NA	NA	NA	NA	NA	NA	NA	NA	NA	NA	NA	NA	NA	NA	NA	NA	NA	NA	NA	NA	0.0430026	10892099	10892099	211.193	183.487	0.000355386	0.00246289	NA	NA	NA	NA	NA	NA	NA
chr18:11153880-11153991:+	14.2717	NA	NA	NA	NA	NA	NA	NA	NA	NA	NA	NA	NA	NA	NA	NA	NA	NA	NA	NA	NA	NA	0.00364091	11153973	11153883	22.8068	9.77335	2.51974e-05	0.00021424	NA	NA	NA	NA	NA	NA	NA	NA	NA	NA	NA	NA	NA	NA
chr18:11192718-11192982:-	206.358	0.116233	11192807	11192807	58.3929	47.5058	8.10932e-05	0.000809547	0.284783	11192872	11192814	72.2367	72.2597	2.01061e-13	5.57023e-12	0.269086	11192814	11192814	77.0167	74.7046	0	0	0.0356794	11192814	11192814	46.1652	75.7539	0.000320718	0.00221333	NA	NA	NA	NA	NA	NA	NA	0.0178861	11192807	11192813	47.5058	84.2185	0.000153023	0.00138311
chr18:11308295-11308395:-	1638.44	NA	NA	NA	NA	NA	NA	NA	NA	NA	NA	NA	NA	NA	NA	NA	NA	NA	NA	NA	NA	NA	0.0113343	11308296	11308396	182.266	256.596	0.000627573	0.00407016	NA	NA	NA	NA	NA	NA	NA	-0.00180748	11308296	11308296	130.789	209.791	0.000181263	0.00161485
chr18:11328337-11328585:+	362.748	NA	NA	NA	NA	NA	NA	NA	NA	NA	NA	NA	NA	NA	NA	NA	NA	NA	NA	NA	NA	NA	NA	NA	NA	NA	NA	NA	NA	NA	NA	NA	NA	NA	NA	NA	0.12116	11328510	11328521	59.1152	43.6386	6.82098e-05	0.000659021
chr18:11330300-11330371:+	155.545	NA	NA	NA	NA	NA	NA	NA	NA	NA	NA	NA	NA	NA	NA	0.174508	11330348	11330348	35.7023	32.7179	0.000510112	0.00312596	NA	NA	NA	NA	NA	NA	NA	NA	NA	NA	NA	NA	NA	NA	NA	NA	NA	NA	NA	NA	NA
chr18:11332388-11332514:-	794.506	0.192835	11332412	11332461	140.303	90.4652	0	0	NA	NA	NA	NA	NA	NA	NA	0.0666797	11332412	11332412	100.186	107.431	0.00155655	0.00855933	NA	NA	NA	NA	NA	NA	NA	NA	NA	NA	NA	NA	NA	NA	NA	NA	NA	NA	NA	NA	NA
chr18:11334902-11334938:+	15216	-0.00596381	11334924	11334924	1192.65	2013	0	0	-0.00126488	11334924	11334924	1764.09	1541.87	0	0	0.0055174	11334924	11334924	1071.7	1016.82	4.75298e-12	7.62728e-11	-0.00292965	11334924	11334924	1373.25	1022.92	0	0	-0.00285807	11334924	11334924	1026.76	925.884	3.33067e-16	7.96382e-15	-0.00421902	11334924	11334924	2013	1412.13	0	0
chr18:11342662-11342856:-	16623.7	0.000149236	11342826	11342826	1280.81	2390.45	0	0	0.00113832	11342826	11342826	2104.3	1826.52	4.44089e-16	1.46221e-14	0.00750671	11342826	11342826	1184.5	1094.14	0	0	0.00786688	11342826	11342826	1514.76	1098.41	0	0	0.00634895	11342826	11342826	1178.19	1013.48	0	0	0.00240955	11342826	11342826	2390.45	1628.71	0	0
chr18:119599-119705:-	383.619	NA	NA	NA	NA	NA	NA	NA	0.179216	119703	119703	131.395	136.039	0	0	NA	NA	NA	NA	NA	NA	NA	NA	NA	NA	NA	NA	NA	NA	NA	NA	NA	NA	NA	NA	NA	0.138253	119703	119703	118.075	135.512	7.77156e-16	2.30031e-14
chr18:122494-122576:-	569.025	NA	NA	NA	NA	NA	NA	NA	0.0815097	122527	122527	188.332	173.814	1.18019e-09	2.34915e-08	NA	NA	NA	NA	NA	NA	NA	NA	NA	NA	NA	NA	NA	NA	NA	NA	NA	NA	NA	NA	NA	NA	NA	NA	NA	NA	NA	NA
chr18:124446-124654:-	147.794	NA	NA	NA	NA	NA	NA	NA	-0.00800148	124457	124578	114.365	69.0678	0.00104753	0.00808087	NA	NA	NA	NA	NA	NA	NA	NA	NA	NA	NA	NA	NA	NA	NA	NA	NA	NA	NA	NA	NA	NA	NA	NA	NA	NA	NA	NA
chr18:1701772-1701819:+	1494.1	-0.0233091	1701805	1701805	197.424	111.782	0.00020172	0.00183337	NA	NA	NA	NA	NA	NA	NA	NA	NA	NA	NA	NA	NA	NA	NA	NA	NA	NA	NA	NA	NA	NA	NA	NA	NA	NA	NA	NA	NA	NA	NA	NA	NA	NA	NA
chr18:1702093-1702176:+	209.231	NA	NA	NA	NA	NA	NA	NA	-0.0259816	1702176	1702176	34.5076	54.4603	0.000554107	0.00458839	NA	NA	NA	NA	NA	NA	NA	NA	NA	NA	NA	NA	NA	NA	NA	NA	NA	NA	NA	NA	NA	-0.0080316	1702168	1702176	32.7173	47.168	0.000763117	0.00588905
chr18:1710682-1710790:-	959.655	NA	NA	NA	NA	NA	NA	NA	NA	NA	NA	NA	NA	NA	NA	NA	NA	NA	NA	NA	NA	NA	0.0502312	1710751	1710751	76.3229	119.71	6.33962e-05	0.000505475	NA	NA	NA	NA	NA	NA	NA	NA	NA	NA	NA	NA	NA	NA
chr18:1816550-1816906:+	4937.26	NA	NA	NA	NA	NA	NA	NA	0.100022	1816699	1816642	238.482	282.785	0	0	0.119854	1816690	1816642	517.493	625.564	0	0	0.181154	1816699	1816642	592.124	620.979	0	0	0.117679	1816699	1816690	624.527	730.746	0	0	0.12219	1816699	1816642	405.081	425.783	0	0
chr18:1818912-1819008:-	4452.84	-0.00241968	1818953	1818953	455.485	310.926	3.05598e-06	4.01698e-05	NA	NA	NA	NA	NA	NA	NA	NA	NA	NA	NA	NA	NA	NA	NA	NA	NA	NA	NA	NA	NA	NA	NA	NA	NA	NA	NA	NA	NA	NA	NA	NA	NA	NA	NA
chr18:1978697-1978925:-	623.781	0.141253	1978758	1978915	69.1545	172.553	0	0	NA	NA	NA	NA	NA	NA	NA	NA	NA	NA	NA	NA	NA	NA	NA	NA	NA	NA	NA	NA	NA	NA	NA	NA	NA	NA	NA	NA	NA	NA	NA	NA	NA	NA	NA
chr18:2167638-2167727:+	641.002	NA	NA	NA	NA	NA	NA	NA	-0.00785509	2167687	2167687	92.3227	136.909	3.38302e-05	0.000359407	0.00463711	2167687	2167687	62.2593	104.156	1.1555e-07	1.23094e-06	0.0987151	2167687	2167687	100.965	108.635	2.33529e-06	2.31017e-05	0.0144219	2167687	2167687	89.9059	130.151	4.41144e-08	5.5209e-07	0.0409557	2167687	2167687	96.1794	127.441	1.08343e-09	1.98802e-08
chr18:2175528-2175877:-	507.042	NA	NA	NA	NA	NA	NA	NA	NA	NA	NA	NA	NA	NA	NA	NA	NA	NA	NA	NA	NA	NA	0.0317774	2175629	2175629	340.901	407.684	3.828e-09	5.30138e-08	NA	NA	NA	NA	NA	NA	NA	NA	NA	NA	NA	NA	NA	NA
chr18:2231021-2231218:-	125.113	NA	NA	NA	NA	NA	NA	NA	NA	NA	NA	NA	NA	NA	NA	NA	NA	NA	NA	NA	NA	NA	0.13748	2231203	2231192	90.0375	82.2671	1.77634e-09	2.5409e-08	NA	NA	NA	NA	NA	NA	NA	NA	NA	NA	NA	NA	NA	NA
chr18:2248893-2248943:+	2186.21	-0.0077607	2248912	2248913	237.764	137.382	0.00029449	0.00257294	NA	NA	NA	NA	NA	NA	NA	NA	NA	NA	NA	NA	NA	NA	NA	NA	NA	NA	NA	NA	NA	NA	NA	NA	NA	NA	NA	NA	0.0571445	2248913	2248913	137.382	190.19	0.000164759	0.00148115
chr18:2249083-2249307:-	146.857	NA	NA	NA	NA	NA	NA	NA	NA	NA	NA	NA	NA	NA	NA	NA	NA	NA	NA	NA	NA	NA	0.326412	2249104	2249269	30.1096	23.4538	3.53666e-11	5.87646e-10	0.106824	2249104	2249269	53.3866	36.6278	7.66856e-06	7.14169e-05	0.220901	2249104	2249269	38.7848	17.9522	2.89618e-08	4.60466e-07
chr18:2251661-2251739:-	400.227	NA	NA	NA	NA	NA	NA	NA	NA	NA	NA	NA	NA	NA	NA	NA	NA	NA	NA	NA	NA	NA	0.0363264	2251662	2251709	53.6214	91.3676	0.00031026	0.00214815	NA	NA	NA	NA	NA	NA	NA	NA	NA	NA	NA	NA	NA	NA
chr18:2313535-2313571:+	807.826	0.0272742	2313564	2313564	141.314	108.245	1.45097e-05	0.000168938	NA	NA	NA	NA	NA	NA	NA	NA	NA	NA	NA	NA	NA	NA	NA	NA	NA	NA	NA	NA	NA	NA	NA	NA	NA	NA	NA	NA	NA	NA	NA	NA	NA	NA	NA
chr18:244936-245020:-	620.003	0.150704	244937	244998	94.8771	93.3864	2.95777e-07	4.54547e-06	NA	NA	NA	NA	NA	NA	NA	0.0296747	244998	244993	72.0375	100.747	3.02119e-06	2.69203e-05	NA	NA	NA	NA	NA	NA	NA	NA	NA	NA	NA	NA	NA	NA	NA	NA	NA	NA	NA	NA	NA
chr18:2584714-2584854:-	43.8066	NA	NA	NA	NA	NA	NA	NA	NA	NA	NA	NA	NA	NA	NA	NA	NA	NA	NA	NA	NA	NA	NA	NA	NA	NA	NA	NA	NA	0.151719	2584761	2584740	51.6444	57.5899	6.6262e-07	7.22534e-06	NA	NA	NA	NA	NA	NA	NA
chr18:2686442-2686661:+	570.785	NA	NA	NA	NA	NA	NA	NA	NA	NA	NA	NA	NA	NA	NA	NA	NA	NA	NA	NA	NA	NA	NA	NA	NA	NA	NA	NA	NA	NA	NA	NA	NA	NA	NA	NA	0.00346277	2686647	2686570	97.3143	157.521	0.000142492	0.00129699
chr18:269260-269375:+	640.773	-0.0739438	269261	269353	212.069	68.0301	4.26864e-06	5.47944e-05	NA	NA	NA	NA	NA	NA	NA	-0.0622147	269261	269261	40.0345	75.8933	0.00150433	0.00830081	NA	NA	NA	NA	NA	NA	NA	NA	NA	NA	NA	NA	NA	NA	NA	NA	NA	NA	NA	NA	NA
chr18:3101013-3101125:+	2129.94	NA	NA	NA	NA	NA	NA	NA	NA	NA	NA	NA	NA	NA	NA	-0.00192297	3101118	3101118	148.207	341.838	4.38155e-06	3.8212e-05	NA	NA	NA	NA	NA	NA	NA	NA	NA	NA	NA	NA	NA	NA	NA	NA	NA	NA	NA	NA	NA
chr18:310651-310734:-	1568.23	-0.101283	310671	310671	419.236	137.13	3.94011e-06	5.08766e-05	NA	NA	NA	NA	NA	NA	NA	NA	NA	NA	NA	NA	NA	NA	NA	NA	NA	NA	NA	NA	NA	NA	NA	NA	NA	NA	NA	NA	NA	NA	NA	NA	NA	NA	NA
chr18:3106607-3106660:-	2859.27	0.00446452	3106621	3106621	203.378	274.406	7.40892e-05	0.000745644	NA	NA	NA	NA	NA	NA	NA	-0.00210865	3106621	3106621	173.637	395.071	0.00069102	0.00411558	-0.00119813	3106621	3106621	265.839	422.399	2.22703e-10	3.46142e-09	NA	NA	NA	NA	NA	NA	NA	0.000534685	3106621	3106621	274.406	424.892	2.31875e-11	4.97035e-10
chr18:3340887-3341049:+	1454.19	NA	NA	NA	NA	NA	NA	NA	0.0478869	3340888	3340888	255.097	316.144	2.02976e-10	4.35281e-09	0.132559	3340888	3340888	123.68	168.221	0	0	0.206149	3341019	3340888	162.534	169.727	0	0	0.141901	3341050	3340888	144.687	195.42	0	0	0.137365	3340888	3340888	227.576	245.009	3.33067e-16	1.01234e-14
chr18:3341083-3341292:-	2351.62	0.311146	3341273	3341273	275.991	287.759	0	0	0.0307704	3341273	3341273	345.953	375.483	4.28102e-08	7.11358e-07	NA	NA	NA	NA	NA	NA	NA	0.0424517	3341273	3341273	218.051	243.052	2.96367e-06	2.88508e-05	0.00630768	3341273	3341273	203.064	278.546	7.21924e-07	7.83575e-06	NA	NA	NA	NA	NA	NA	NA
chr18:3347432-3347556:+	20.4268	NA	NA	NA	NA	NA	NA	NA	NA	NA	NA	NA	NA	NA	NA	NA	NA	NA	NA	NA	NA	NA	0.0663553	3347548	3347555	56.6775	78.3736	7.83658e-05	0.000613742	NA	NA	NA	NA	NA	NA	NA	NA	NA	NA	NA	NA	NA	NA
chr18:3348813-3348969:-	214.799	0.198524	3348927	3348818	54.6154	15.4192	1.56632e-11	3.9268e-10	NA	NA	NA	NA	NA	NA	NA	NA	NA	NA	NA	NA	NA	NA	0.0866285	3348906	3348906	73.0005	122.803	6.34895e-05	0.000506156	NA	NA	NA	NA	NA	NA	NA	0.297132	3348818	3348927	15.4192	11.8911	0.00107973	0.00802634
chr18:3357520-3357644:+	1574.04	NA	NA	NA	NA	NA	NA	NA	0.132367	3357645	3357582	102.725	103.942	6.74963e-05	0.000681101	0.102367	3357645	3357582	124.34	153.468	9.21707e-13	1.55961e-11	0.147571	3357645	3357582	296.163	273.841	0	0	0.142947	3357645	3357606	205.161	200.433	5.55112e-16	1.31299e-14	0.177461	3357645	3357527	124.024	120.851	1.72955e-11	3.75182e-10
chr18:3359633-3359659:-	1878.54	NA	NA	NA	NA	NA	NA	NA	NA	NA	NA	NA	NA	NA	NA	0.0487055	3359654	3359654	115.943	127.409	6.99734e-05	0.000504643	0.0223075	3359654	3359654	251.517	233.224	0.000966694	0.00601712	0.0353181	3359654	3359654	165.496	157.443	0.00122815	0.00752813	NA	NA	NA	NA	NA	NA	NA
chr18:3365309-3365568:+	766.083	-0.00692108	3365321	3365516	20.5434	173.952	0	0	NA	NA	NA	NA	NA	NA	NA	NA	NA	NA	NA	NA	NA	NA	NA	NA	NA	NA	NA	NA	NA	NA	NA	NA	NA	NA	NA	NA	NA	NA	NA	NA	NA	NA	NA
chr18:3365657-3365812:-	308.519	NA	NA	NA	NA	NA	NA	NA	NA	NA	NA	NA	NA	NA	NA	NA	NA	NA	NA	NA	NA	NA	NA	NA	NA	NA	NA	NA	NA	0.0061463	3365696	3365696	64.6244	100.877	0.000439932	0.00298858	NA	NA	NA	NA	NA	NA	NA
chr18:3390144-3390220:+	3268.21	-0.0035505	3390200	3390200	382.863	224.5	9.02043e-06	0.000109117	NA	NA	NA	NA	NA	NA	NA	NA	NA	NA	NA	NA	NA	NA	0.0322223	3390200	3390200	367.604	373.217	0.000247738	0.00175505	NA	NA	NA	NA	NA	NA	NA	NA	NA	NA	NA	NA	NA	NA
chr18:3397141-3397233:-	1228.26	NA	NA	NA	NA	NA	NA	NA	NA	NA	NA	NA	NA	NA	NA	NA	NA	NA	NA	NA	NA	NA	NA	NA	NA	NA	NA	NA	NA	0.0176243	3397219	3397196	112.396	137.769	0.000954336	0.0060167	NA	NA	NA	NA	NA	NA	NA
chr18:3449687-3449955:-	337.836	0.0423307	3449953	3449910	53.8309	97.6024	0	0	NA	NA	NA	NA	NA	NA	NA	NA	NA	NA	NA	NA	NA	NA	NA	NA	NA	NA	NA	NA	NA	NA	NA	NA	NA	NA	NA	NA	NA	NA	NA	NA	NA	NA	NA
chr18:3490916-3491031:+	1296.39	NA	NA	NA	NA	NA	NA	NA	0.0157532	3490945	3490945	215.057	255.068	8.06837e-05	0.000804412	NA	NA	NA	NA	NA	NA	NA	NA	NA	NA	NA	NA	NA	NA	NA	NA	NA	NA	NA	NA	NA	NA	NA	NA	NA	NA	NA	NA
chr18:3491921-3491983:+	1638.1	NA	NA	NA	NA	NA	NA	NA	NA	NA	NA	NA	NA	NA	NA	-0.00755143	3491924	3491924	213.493	134.085	0.000224659	0.00147878	NA	NA	NA	NA	NA	NA	NA	NA	NA	NA	NA	NA	NA	NA	NA	NA	NA	NA	NA	NA	NA
chr18:3492535-3492646:-	1830.71	NA	NA	NA	NA	NA	NA	NA	0.0314457	3492539	3492539	318.653	297.168	0.000287413	0.00254854	0.0754267	3492539	3492539	311.81	276.287	2.54241e-13	4.45883e-12	0.0315857	3492541	3492539	213.132	180.387	0.000706422	0.00452884	0.152054	3492539	3492539	141.853	165.497	0	0	0.0732213	3492539	3492539	246.004	220.59	5.80759e-10	1.09451e-08
chr18:3492831-3492954:-	1257.46	-0.00112664	3492954	3492954	235.657	157.178	7.28628e-05	0.000735257	NA	NA	NA	NA	NA	NA	NA	NA	NA	NA	NA	NA	NA	NA	NA	NA	NA	NA	NA	NA	NA	NA	NA	NA	NA	NA	NA	NA	NA	NA	NA	NA	NA	NA	NA
chr18:3514678-3514832:+	211.19	NA	NA	NA	NA	NA	NA	NA	NA	NA	NA	NA	NA	NA	NA	NA	NA	NA	NA	NA	NA	NA	0.11987	3514688	3514688	80.0637	26.2229	7.77156e-16	1.8121e-14	0.155702	3514688	3514688	72.6408	27.9495	5.13534e-09	7.10615e-08	NA	NA	NA	NA	NA	NA	NA
chr18:3515005-3515075:-	119.461	NA	NA	NA	NA	NA	NA	NA	NA	NA	NA	NA	NA	NA	NA	NA	NA	NA	NA	NA	NA	NA	-0.162272	3515056	3515058	45.3362	14.6547	0.00146217	0.00869407	-0.15696	3515057	3515058	42.3516	10.5343	0.00142601	0.00859035	NA	NA	NA	NA	NA	NA	NA
chr18:3668704-3668776:+	61.197	NA	NA	NA	NA	NA	NA	NA	NA	NA	NA	NA	NA	NA	NA	0.013688	3668712	3668712	23.1436	16.1182	0.000404646	0.00253351	NA	NA	NA	NA	NA	NA	NA	NA	NA	NA	NA	NA	NA	NA	NA	NA	NA	NA	NA	NA	NA
chr18:3694204-3694282:+	2313.62	NA	NA	NA	NA	NA	NA	NA	NA	NA	NA	NA	NA	NA	NA	-0.000986752	3694246	3694246	228.508	360.517	1.013e-06	9.651e-06	NA	NA	NA	NA	NA	NA	NA	NA	NA	NA	NA	NA	NA	NA	NA	NA	NA	NA	NA	NA	NA
chr18:3698609-3698872:-	2673.67	0.0317252	3698732	3698732	143.321	109.954	0.00123874	0.00913539	0.0805226	3698732	3698732	103.602	139.265	0.000299296	0.00264237	0.0705253	3698732	3698732	315.04	509.894	0	0	0.00162716	3698732	3698732	475.054	729.758	2.92396e-06	2.8499e-05	0.0362717	3698732	3698732	191.488	405.627	0	0	NA	NA	NA	NA	NA	NA	NA
chr18:3705578-3705597:-	6.57629	-0.270228	3705598	3705579	2.18981	7.98794	5.59953e-05	0.000578663	NA	NA	NA	NA	NA	NA	NA	NA	NA	NA	NA	NA	NA	NA	NA	NA	NA	NA	NA	NA	NA	NA	NA	NA	NA	NA	NA	NA	NA	NA	NA	NA	NA	NA	NA
chr18:3737414-3737811:+	406.079	NA	NA	NA	NA	NA	NA	NA	NA	NA	NA	NA	NA	NA	NA	NA	NA	NA	NA	NA	NA	NA	0.0120255	3737726	3737726	164.693	206.548	0.000652987	0.00421991	NA	NA	NA	NA	NA	NA	NA	NA	NA	NA	NA	NA	NA	NA
chr18:3737665-3737880:-	13.3705	NA	NA	NA	NA	NA	NA	NA	NA	NA	NA	NA	NA	NA	NA	NA	NA	NA	NA	NA	NA	NA	0.127824	3737682	3737853	44.1798	62.7333	0.000290308	0.00202435	NA	NA	NA	NA	NA	NA	NA	NA	NA	NA	NA	NA	NA	NA
chr18:3764504-3764832:+	371.761	-0.0139488	3764533	3764583	252.518	24.8839	9.12312e-07	1.30798e-05	NA	NA	NA	NA	NA	NA	NA	NA	NA	NA	NA	NA	NA	NA	NA	NA	NA	NA	NA	NA	NA	NA	NA	NA	NA	NA	NA	NA	NA	NA	NA	NA	NA	NA	NA
chr18:3764759-3765192:-	366.58	NA	NA	NA	NA	NA	NA	NA	NA	NA	NA	NA	NA	NA	NA	NA	NA	NA	NA	NA	NA	NA	NA	NA	NA	NA	NA	NA	NA	0.165406	3764798	3764800	37.2783	47.0752	9.61589e-07	1.02568e-05	NA	NA	NA	NA	NA	NA	NA
chr18:379247-379320:+	371.706	NA	NA	NA	NA	NA	NA	NA	NA	NA	NA	NA	NA	NA	NA	NA	NA	NA	NA	NA	NA	NA	NA	NA	NA	NA	NA	NA	NA	NA	NA	NA	NA	NA	NA	NA	0.0665686	379258	379258	218.208	212.239	1.91153e-05	0.00020377
chr18:379318-379583:-	253.557	NA	NA	NA	NA	NA	NA	NA	NA	NA	NA	NA	NA	NA	NA	NA	NA	NA	NA	NA	NA	NA	NA	NA	NA	NA	NA	NA	NA	NA	NA	NA	NA	NA	NA	NA	0.0524105	379492	379492	277.455	269.353	0.000758723	0.00585714
chr18:3796427-3796707:-	515.424	0.00321925	3796609	3796531	104.021	68.4778	7.84292e-07	1.13788e-05	NA	NA	NA	NA	NA	NA	NA	0.0301833	3796531	3796609	72.3037	96.1929	0.00106467	0.00607992	0.00693593	3796494	3796531	139.217	181.339	2.84419e-10	4.36726e-09	NA	NA	NA	NA	NA	NA	NA	NA	NA	NA	NA	NA	NA	NA
chr18:379685-379778:-	178.435	NA	NA	NA	NA	NA	NA	NA	NA	NA	NA	NA	NA	NA	NA	NA	NA	NA	NA	NA	NA	NA	NA	NA	NA	NA	NA	NA	NA	NA	NA	NA	NA	NA	NA	NA	0.0482165	379703	379703	142.777	159.313	0.000790587	0.0060744
chr18:3822682-3822796:-	2109.38	NA	NA	NA	NA	NA	NA	NA	0.12551	3822712	3822749	128.707	130.561	4.53078e-06	5.68051e-05	0.0136643	3822712	3822749	195.175	281.118	1.23525e-10	1.77212e-09	0.0664861	3822712	3822712	140.752	156.811	2.63969e-06	2.59272e-05	0.0852305	3822684	3822712	114.191	169.396	5.55112e-16	1.31299e-14	0.064504	3822712	3822712	169.35	195.228	3.50437e-08	5.51625e-07
chr18:3823136-3823210:-	142.997	NA	NA	NA	NA	NA	NA	NA	NA	NA	NA	NA	NA	NA	NA	0.261616	3823208	3823141	39.4395	32.6051	4.17877e-10	5.72674e-09	NA	NA	NA	NA	NA	NA	NA	NA	NA	NA	NA	NA	NA	NA	NA	NA	NA	NA	NA	NA	NA
chr18:394699-394909:+	37.6665	NA	NA	NA	NA	NA	NA	NA	NA	NA	NA	NA	NA	NA	NA	NA	NA	NA	NA	NA	NA	NA	NA	NA	NA	NA	NA	NA	NA	NA	NA	NA	NA	NA	NA	NA	0.130259	394781	394781	50.9857	38.8081	0.000627707	0.00493119
chr18:396119-396256:+	304.887	NA	NA	NA	NA	NA	NA	NA	0.0625159	396257	396257	29.4195	23.3366	0.000796476	0.00635002	NA	NA	NA	NA	NA	NA	NA	NA	NA	NA	NA	NA	NA	NA	NA	NA	NA	NA	NA	NA	NA	-0.14085	396257	396257	106.864	239.599	0	0
chr18:396357-396490:+	804.498	0.292026	396455	396455	77.2882	109.009	0	0	0.127511	396455	396455	53.8106	38.5562	0.000111595	0.00108013	0.167169	396455	396455	237.099	328.699	0	0	NA	NA	NA	NA	NA	NA	NA	NA	NA	NA	NA	NA	NA	NA	0.128423	396455	396455	109.009	97.0791	1.1992e-06	1.55496e-05
chr18:396599-396710:+	714.713	NA	NA	NA	NA	NA	NA	NA	NA	NA	NA	NA	NA	NA	NA	-0.0231398	396618	396618	105.42	279.046	1.39123e-05	0.00011246	NA	NA	NA	NA	NA	NA	NA	NA	NA	NA	NA	NA	NA	NA	0.119213	396618	396618	101.235	119.897	7.89512e-07	1.0471e-05
chr18:3972284-3972383:-	181.233	NA	NA	NA	NA	NA	NA	NA	NA	NA	NA	NA	NA	NA	NA	0.11967	3972327	3972361	55.6039	60.8203	0.00080361	0.00472157	0.103385	3972327	3972327	69.9588	62.7687	0.000171621	0.00125557	NA	NA	NA	NA	NA	NA	NA	0.138012	3972327	3972327	71.6141	74.8063	0.000250834	0.00216757
chr18:398958-399103:-	995.776	NA	NA	NA	NA	NA	NA	NA	NA	NA	NA	NA	NA	NA	NA	0.0550452	399104	399104	201.947	313.75	0	0	NA	NA	NA	NA	NA	NA	NA	NA	NA	NA	NA	NA	NA	NA	NA	NA	NA	NA	NA	NA	NA
chr18:407285-407482:+	875.572	NA	NA	NA	NA	NA	NA	NA	NA	NA	NA	NA	NA	NA	NA	NA	NA	NA	NA	NA	NA	NA	NA	NA	NA	NA	NA	NA	NA	NA	NA	NA	NA	NA	NA	NA	0.0643677	407293	407293	488.867	470.245	1.56145e-10	3.11415e-09
chr18:407419-407546:-	17.7047	NA	NA	NA	NA	NA	NA	NA	NA	NA	NA	NA	NA	NA	NA	NA	NA	NA	NA	NA	NA	NA	NA	NA	NA	NA	NA	NA	NA	NA	NA	NA	NA	NA	NA	NA	-0.0123407	407546	407546	41.9436	14.1605	0.000372818	0.00310194
chr18:408437-408651:+	250.561	NA	NA	NA	NA	NA	NA	NA	NA	NA	NA	NA	NA	NA	NA	NA	NA	NA	NA	NA	NA	NA	NA	NA	NA	NA	NA	NA	NA	NA	NA	NA	NA	NA	NA	NA	-0.00915973	408451	408451	227.808	155.765	5.52582e-11	1.14835e-09
chr18:408642-408776:-	190.569	NA	NA	NA	NA	NA	NA	NA	NA	NA	NA	NA	NA	NA	NA	NA	NA	NA	NA	NA	NA	NA	NA	NA	NA	NA	NA	NA	NA	NA	NA	NA	NA	NA	NA	NA	0.0323677	408735	408652	276.69	210.687	5.89376e-05	0.000576649
chr18:4093742-4093844:+	30.3661	NA	NA	NA	NA	NA	NA	NA	NA	NA	NA	NA	NA	NA	NA	-1.31828	4093845	4093845	17.7047	1.91181	0.000327765	0.00208872	NA	NA	NA	NA	NA	NA	NA	NA	NA	NA	NA	NA	NA	NA	NA	NA	NA	NA	NA	NA	NA
chr18:4095362-4095455:+	660.727	NA	NA	NA	NA	NA	NA	NA	NA	NA	NA	NA	NA	NA	NA	0.0753807	4095407	4095407	59.3549	96.478	0.000233197	0.00152963	NA	NA	NA	NA	NA	NA	NA	0.0346357	4095407	4095407	70.3592	114.524	0.00019737	0.00144178	NA	NA	NA	NA	NA	NA	NA
chr18:409827-409999:+	451.44	NA	NA	NA	NA	NA	NA	NA	NA	NA	NA	NA	NA	NA	NA	NA	NA	NA	NA	NA	NA	NA	NA	NA	NA	NA	NA	NA	NA	NA	NA	NA	NA	NA	NA	NA	0.000944746	409932	409876	320.489	352.842	0.000166356	0.0014938
chr18:412027-412124:+	529.759	NA	NA	NA	NA	NA	NA	NA	NA	NA	NA	NA	NA	NA	NA	NA	NA	NA	NA	NA	NA	NA	NA	NA	NA	NA	NA	NA	NA	NA	NA	NA	NA	NA	NA	NA	0.0489031	412116	412029	309.718	332.216	5.70044e-06	6.69281e-05
chr18:412782-413135:-	1175.13	NA	NA	NA	NA	NA	NA	NA	NA	NA	NA	NA	NA	NA	NA	NA	NA	NA	NA	NA	NA	NA	NA	NA	NA	NA	NA	NA	NA	NA	NA	NA	NA	NA	NA	NA	0.0555825	412862	412862	875.99	871.444	6.13188e-10	1.15185e-08
chr18:4131439-4131646:+	39.4547	0.11076	4131591	4131591	43.9114	36.906	0.000380105	0.00323142	NA	NA	NA	NA	NA	NA	NA	0.193297	4131591	4131591	30.342	22.8194	0.000318386	0.00203564	0.211318	4131591	4131591	34.8171	21.2399	5.77691e-07	6.18674e-06	0.240155	4131591	4131591	41.4821	38.5981	1.51435e-06	1.56644e-05	NA	NA	NA	NA	NA	NA	NA
chr18:413222-413544:+	187.972	NA	NA	NA	NA	NA	NA	NA	NA	NA	NA	NA	NA	NA	NA	NA	NA	NA	NA	NA	NA	NA	NA	NA	NA	NA	NA	NA	NA	NA	NA	NA	NA	NA	NA	NA	0.0072136	413309	413309	137.381	113.551	1.12365e-06	1.46238e-05
chr18:413436-413533:-	247.002	NA	NA	NA	NA	NA	NA	NA	NA	NA	NA	NA	NA	NA	NA	NA	NA	NA	NA	NA	NA	NA	NA	NA	NA	NA	NA	NA	NA	NA	NA	NA	NA	NA	NA	NA	0.0605857	413472	413479	240.753	224.733	8.39453e-05	0.000798268
chr18:414106-414216:-	752.884	NA	NA	NA	NA	NA	NA	NA	NA	NA	NA	NA	NA	NA	NA	NA	NA	NA	NA	NA	NA	NA	NA	NA	NA	NA	NA	NA	NA	NA	NA	NA	NA	NA	NA	NA	-0.0127897	414191	414191	455.365	377.234	6.34693e-08	9.68238e-07
chr18:415529-415874:-	1015.7	NA	NA	NA	NA	NA	NA	NA	NA	NA	NA	NA	NA	NA	NA	NA	NA	NA	NA	NA	NA	NA	NA	NA	NA	NA	NA	NA	NA	NA	NA	NA	NA	NA	NA	NA	0.0113883	415571	415571	693.024	587.868	2.01692e-05	0.000213889
chr18:416797-416865:-	28.5519	NA	NA	NA	NA	NA	NA	NA	NA	NA	NA	NA	NA	NA	NA	NA	NA	NA	NA	NA	NA	NA	NA	NA	NA	NA	NA	NA	NA	NA	NA	NA	NA	NA	NA	NA	0.141768	416866	416866	42.5942	38.9996	0.000734331	0.00568372
chr18:417532-417572:-	39.9396	-0.631815	417569	417534	2.25692	44.7289	3.76682e-05	0.000404801	NA	NA	NA	NA	NA	NA	NA	NA	NA	NA	NA	NA	NA	NA	NA	NA	NA	NA	NA	NA	NA	NA	NA	NA	NA	NA	NA	NA	NA	NA	NA	NA	NA	NA	NA
chr18:417933-418223:-	262.363	NA	NA	NA	NA	NA	NA	NA	NA	NA	NA	NA	NA	NA	NA	NA	NA	NA	NA	NA	NA	NA	NA	NA	NA	NA	NA	NA	NA	NA	NA	NA	NA	NA	NA	NA	0.107325	417937	417986	262.882	239.064	0	0
chr18:4187397-4187629:+	576.262	NA	NA	NA	NA	NA	NA	NA	NA	NA	NA	NA	NA	NA	NA	0.0159338	4187609	4187555	52.1154	119.724	0.0001038	0.00072586	0.100985	4187609	4187555	60.996	85.9237	1.76898e-07	2.02949e-06	0.094606	4187609	4187555	102.382	163.952	0	0	0.0574589	4187609	4187555	52.2162	79.972	0.000724922	0.00561894
chr18:419086-419166:+	320.996	NA	NA	NA	NA	NA	NA	NA	NA	NA	NA	NA	NA	NA	NA	NA	NA	NA	NA	NA	NA	NA	NA	NA	NA	NA	NA	NA	NA	NA	NA	NA	NA	NA	NA	NA	0.0401951	419089	419116	203.433	183.07	1.16649e-05	0.000129832
chr18:420117-420205:-	64.5875	NA	NA	NA	NA	NA	NA	NA	0.341035	420198	420131	12.163	7.64603	0.00131145	0.00986899	NA	NA	NA	NA	NA	NA	NA	NA	NA	NA	NA	NA	NA	NA	NA	NA	NA	NA	NA	NA	NA	0.0957868	420142	420198	113.703	100.012	0.000301873	0.00256627
chr18:421693-421790:-	132.764	NA	NA	NA	NA	NA	NA	NA	NA	NA	NA	NA	NA	NA	NA	NA	NA	NA	NA	NA	NA	NA	NA	NA	NA	NA	NA	NA	NA	NA	NA	NA	NA	NA	NA	NA	0.150296	421748	421748	86.4778	97.6064	3.57224e-09	6.24373e-08
chr18:423804-423900:+	6101.48	NA	NA	NA	NA	NA	NA	NA	NA	NA	NA	NA	NA	NA	NA	NA	NA	NA	NA	NA	NA	NA	NA	NA	NA	NA	NA	NA	NA	NA	NA	NA	NA	NA	NA	NA	-0.00371662	423847	423852	2004.83	2984.78	0	0
chr18:4239240-4239356:+	124.796	NA	NA	NA	NA	NA	NA	NA	NA	NA	NA	NA	NA	NA	NA	NA	NA	NA	NA	NA	NA	NA	0.118614	4239300	4239287	48.68	40.5412	0.000171217	0.00125276	NA	NA	NA	NA	NA	NA	NA	NA	NA	NA	NA	NA	NA	NA
chr18:424022-424147:+	18131.6	-0.179629	424030	424030	309.845	7696.96	0	0	0.0144568	424030	424030	812.473	684.206	0	0	0.145903	424030	424030	312	285.286	0	0	0.098139	424030	424030	288.131	238.837	0	0	0.1399	424030	424030	371.237	311.961	0	0	0.116372	424030	424030	7696.96	6667.15	0	0
chr18:4240759-4240884:-	462.557	0.0584805	4240791	4240874	58.7711	76.2523	2.86548e-08	5.00421e-07	NA	NA	NA	NA	NA	NA	NA	NA	NA	NA	NA	NA	NA	NA	0.137154	4240874	4240791	133.063	139.866	4.82803e-12	8.60258e-11	NA	NA	NA	NA	NA	NA	NA	0.143249	4240874	4240791	76.2523	80.1009	1.14301e-05	0.000127399
chr18:4241296-4241614:+	2423.2	0.0543205	4241337	4241430	252.849	215.896	0	0	0.2181	4241430	4241340	237.898	239.163	0	0	0.0751555	4241337	4241337	171.388	259.348	3.33067e-16	7.02955e-15	0.137846	4241337	4241337	216.811	251.52	0	0	0.0698244	4241337	4241337	158.328	225.177	2.4636e-11	4.18331e-10	0.199176	4241430	4241337	215.896	230.242	0	0
chr18:4241487-4241952:-	2404.38	NA	NA	NA	NA	NA	NA	NA	0.185739	4241592	4241592	359.032	397.653	0	0	0.0547951	4241592	4241806	250.142	405.058	0	0	0.129088	4241592	4241806	310.631	384.203	0	0	0.0734209	4241806	4241806	254.66	380.936	2.77556e-15	6.30706e-14	0.140867	4241592	4241806	313.968	384.625	0	0
chr18:4246671-4246883:+	87.9137	0.0918059	4246672	4246881	23.8578	14.0538	0.000331125	0.00285119	NA	NA	NA	NA	NA	NA	NA	NA	NA	NA	NA	NA	NA	NA	NA	NA	NA	NA	NA	NA	NA	NA	NA	NA	NA	NA	NA	NA	NA	NA	NA	NA	NA	NA	NA
chr18:4247796-4247854:+	4186.07	-0.0151262	4247834	4247811	325.272	482.497	4.01752e-09	7.81279e-08	0.0128675	4247811	4247811	677.485	739.262	7.8476e-06	9.43497e-05	0.0498461	4247811	4247834	313.431	323.136	1.21999e-06	1.15032e-05	0.0527388	4247834	4247834	273.902	254.136	3.7388e-07	4.10794e-06	NA	NA	NA	NA	NA	NA	NA	NA	NA	NA	NA	NA	NA	NA
chr18:424838-425030:+	566.406	NA	NA	NA	NA	NA	NA	NA	NA	NA	NA	NA	NA	NA	NA	NA	NA	NA	NA	NA	NA	NA	NA	NA	NA	NA	NA	NA	NA	0.277641	424929	424929	20.9552	14.6374	3.98678e-07	4.48595e-06	0.034635	424929	424929	340.857	297.597	1.33227e-14	3.66111e-13
chr18:4248736-4249023:-	4215.43	0.0135089	4248740	4248740	356.675	540.835	1.49575e-11	3.75279e-10	0.0391259	4248740	4248883	834.143	928.645	3.18634e-14	9.3818e-13	0.133995	4248740	4248883	346.765	382.125	0	0	0.230187	4248740	4248883	298.393	308.33	0	0	0.149786	4248740	4248883	208.742	235.327	0	0	0.142773	4248740	4248883	540.835	503.726	0	0
chr18:424950-424969:-	2671.05	-0.6096	424970	424970	26.3308	1298.13	2.17239e-07	3.40521e-06	NA	NA	NA	NA	NA	NA	NA	NA	NA	NA	NA	NA	NA	NA	NA	NA	NA	NA	NA	NA	NA	NA	NA	NA	NA	NA	NA	NA	-0.0031809	424970	424970	1298.13	1032.33	0	0
chr18:425185-425187:-	8737.58	NA	NA	NA	NA	NA	NA	NA	NA	NA	NA	NA	NA	NA	NA	NA	NA	NA	NA	NA	NA	NA	NA	NA	NA	NA	NA	NA	NA	NA	NA	NA	NA	NA	NA	NA	0.0147681	425186	425186	3350.24	3292.86	0.000670186	0.00522988
chr18:4260820-4260882:+	4890.36	-0.0153602	4260859	4260859	593.131	288.456	2.70501e-09	5.3741e-08	NA	NA	NA	NA	NA	NA	NA	NA	NA	NA	NA	NA	NA	NA	NA	NA	NA	NA	NA	NA	NA	NA	NA	NA	NA	NA	NA	NA	0.00310525	4260859	4260859	288.456	364.194	1.01183e-06	1.32365e-05
chr18:4261080-4261383:-	7108.81	-0.00208753	4261148	4261148	947.271	499.517	3.26451e-05	0.00035492	NA	NA	NA	NA	NA	NA	NA	0.0164418	4261148	4261148	1360.15	1927.92	0	0	0.047386	4261148	4261148	472.289	525.689	4.18219e-10	6.31643e-09	0.0750822	4261148	4261148	178.225	220.141	4.33874e-06	4.19539e-05	0.0395557	4261148	4261148	499.517	607.213	7.26856e-08	1.10145e-06
chr18:4316213-4316289:+	1101.34	NA	NA	NA	NA	NA	NA	NA	0.08565	4316220	4316220	127.614	128.086	0.000480976	0.00405332	0.00303194	4316220	4316220	92.4623	122.115	6.71345e-06	5.68976e-05	NA	NA	NA	NA	NA	NA	NA	0.126458	4316220	4316220	79.7994	76.6193	1.44718e-05	0.000128961	NA	NA	NA	NA	NA	NA	NA
chr18:4316542-4316579:+	315.001	NA	NA	NA	NA	NA	NA	NA	0.0954979	4316580	4316543	55.1112	64.8483	0.000443889	0.00377445	NA	NA	NA	NA	NA	NA	NA	0.168593	4316564	4316543	49.08	52.6502	2.80809e-06	2.74582e-05	NA	NA	NA	NA	NA	NA	NA	NA	NA	NA	NA	NA	NA	NA
chr18:4319157-4319180:-	1390.73	NA	NA	NA	NA	NA	NA	NA	NA	NA	NA	NA	NA	NA	NA	0.00842502	4319172	4319172	109.687	132.329	6.96926e-05	0.00050273	NA	NA	NA	NA	NA	NA	NA	NA	NA	NA	NA	NA	NA	NA	NA	NA	NA	NA	NA	NA	NA
chr18:4342275-4342556:+	3567.66	-0.00331058	4342370	4342370	502.32	240.772	0.000314621	0.00273028	0.0102409	4342370	4342370	226.522	260.564	0.000304468	0.00268485	-0.000769818	4342370	4342370	389.547	800.688	0.00131177	0.00734777	NA	NA	NA	NA	NA	NA	NA	NA	NA	NA	NA	NA	NA	NA	-0.000381879	4342370	4342370	240.772	389.689	8.51231e-06	9.69412e-05
chr18:4342574-4342678:-	2465.58	NA	NA	NA	NA	NA	NA	NA	0.0812682	4342608	4342608	208.37	201.085	2.69044e-05	0.000291287	NA	NA	NA	NA	NA	NA	NA	0.0212434	4342608	4342658	130.299	146.341	0.0002506	0.00177433	0.0281626	4342608	4342656	74.9384	100.407	0.000408881	0.00279616	-0.00189243	4342608	4342608	216.501	302.011	4.58927e-05	0.000458579
chr18:4348681-4348883:-	2027.04	NA	NA	NA	NA	NA	NA	NA	0.0357591	4348686	4348686	125.95	174.864	1.28412e-06	1.74201e-05	0.0744086	4348687	4348687	258.452	528.273	0	0	0.0037117	4348686	4348687	76.2238	150.301	0.0010741	0.00661056	NA	NA	NA	NA	NA	NA	NA	NA	NA	NA	NA	NA	NA	NA
chr18:435199-435212:+	180.998	NA	NA	NA	NA	NA	NA	NA	NA	NA	NA	NA	NA	NA	NA	NA	NA	NA	NA	NA	NA	NA	NA	NA	NA	NA	NA	NA	NA	-0.0459146	435202	435202	43.8855	11.6743	0.000215546	0.00156217	NA	NA	NA	NA	NA	NA	NA
chr18:435302-435347:-	160.686	NA	NA	NA	NA	NA	NA	NA	NA	NA	NA	NA	NA	NA	NA	NA	NA	NA	NA	NA	NA	NA	-0.186821	435348	435348	104.885	34.3532	3.87372e-07	4.24892e-06	-0.0504606	435348	435348	40.519	12.8296	0.00108947	0.00675881	NA	NA	NA	NA	NA	NA	NA
chr18:4365963-4366079:-	68.8006	NA	NA	NA	NA	NA	NA	NA	NA	NA	NA	NA	NA	NA	NA	0.18241	4365987	4365987	25.1175	29.693	2.13948e-05	0.00016829	NA	NA	NA	NA	NA	NA	NA	NA	NA	NA	NA	NA	NA	NA	NA	NA	NA	NA	NA	NA	NA
chr18:4379333-4379668:-	818.129	0.0651314	4379385	4379385	154.121	161.156	4.63039e-05	0.000487916	NA	NA	NA	NA	NA	NA	NA	0.0564936	4379385	4379385	110.221	85.8373	1.13082e-05	9.28726e-05	0.0163116	4379385	4379385	108.942	70.9655	0.000117578	0.000890757	0.0139106	4379385	4379385	135.719	95.3328	7.68181e-10	1.14976e-08	0.0674929	4379385	4379385	161.156	125.431	1.07952e-10	2.19162e-09
chr18:4434652-4434723:-	957.295	NA	NA	NA	NA	NA	NA	NA	NA	NA	NA	NA	NA	NA	NA	-0.000599955	4434724	4434724	43.48	81.1257	0.000727013	0.00431349	0.0269581	4434724	4434724	218.293	262.205	6.56142e-14	1.35227e-12	NA	NA	NA	NA	NA	NA	NA	NA	NA	NA	NA	NA	NA	NA
chr18:4438154-4438321:+	600.278	NA	NA	NA	NA	NA	NA	NA	NA	NA	NA	NA	NA	NA	NA	NA	NA	NA	NA	NA	NA	NA	NA	NA	NA	NA	NA	NA	NA	NA	NA	NA	NA	NA	NA	NA	0.0450468	4438187	4438172	68.6485	110.964	7.03774e-05	0.000678206
chr18:4438672-4438779:+	1610.05	0.0573764	4438765	4438680	270.694	112.75	2.66649e-06	3.54265e-05	NA	NA	NA	NA	NA	NA	NA	NA	NA	NA	NA	NA	NA	NA	NA	NA	NA	NA	NA	NA	NA	NA	NA	NA	NA	NA	NA	NA	NA	NA	NA	NA	NA	NA	NA
chr18:4470892-4471125:+	1337.29	NA	NA	NA	NA	NA	NA	NA	0.0234214	4471125	4471125	239.036	320.268	6.55436e-05	0.00066322	0.0481502	4471125	4471125	160.442	216.645	6.58468e-07	6.44208e-06	0.0634176	4471125	4471125	193.321	267.797	1.28517e-08	1.67952e-07	0.0714991	4471125	4471125	111.609	151.696	1.01122e-08	1.35566e-07	0.0369387	4471125	4471125	196.895	260.856	1.65305e-05	0.000178396
chr18:4474545-4474790:-	3804.15	-0.0111679	4474753	4474753	233.836	362.448	5.27694e-06	6.6588e-05	NA	NA	NA	NA	NA	NA	NA	NA	NA	NA	NA	NA	NA	NA	NA	NA	NA	NA	NA	NA	NA	NA	NA	NA	NA	NA	NA	NA	NA	NA	NA	NA	NA	NA	NA
chr18:44835-45044:+	265.6	NA	NA	NA	NA	NA	NA	NA	-0.000639515	44919	44919	114.173	177.274	0.000121973	0.00117257	NA	NA	NA	NA	NA	NA	NA	NA	NA	NA	NA	NA	NA	NA	NA	NA	NA	NA	NA	NA	NA	NA	NA	NA	NA	NA	NA	NA
chr18:4509194-4509278:+	993.811	0.0918415	4509216	4509216	107.729	101.509	2.8592e-06	3.77917e-05	NA	NA	NA	NA	NA	NA	NA	NA	NA	NA	NA	NA	NA	NA	NA	NA	NA	NA	NA	NA	NA	NA	NA	NA	NA	NA	NA	NA	NA	NA	NA	NA	NA	NA	NA
chr18:4511062-4511202:-	681.308	0.127377	4511064	4511064	87.0115	91.8433	2.03767e-06	2.75906e-05	0.139477	4511188	4511064	131.224	138.219	1.74015e-10	3.7498e-09	0.195291	4511188	4511064	128.925	150.73	0	0	NA	NA	NA	NA	NA	NA	NA	0.0297173	4511064	4511064	59.3597	91.8938	9.38794e-06	8.6305e-05	NA	NA	NA	NA	NA	NA	NA
chr18:452510-452682:+	1061.76	NA	NA	NA	NA	NA	NA	NA	NA	NA	NA	NA	NA	NA	NA	NA	NA	NA	NA	NA	NA	NA	NA	NA	NA	NA	NA	NA	NA	NA	NA	NA	NA	NA	NA	NA	0.010021	452642	452642	447.783	649.271	0.000233335	0.00203132
chr18:4538712-4538742:+	2457.75	0.00774939	4538743	4538741	265.936	248.329	0.000491928	0.00406509	0.053447	4538741	4538741	226.998	220.807	0.000739649	0.00593489	0.0623483	4538743	4538741	261.664	234.597	2.06061e-08	2.3922e-07	NA	NA	NA	NA	NA	NA	NA	0.0485692	4538743	4538743	240.77	204.538	3.12323e-10	4.84207e-09	0.0461338	4538741	4538741	248.329	220.935	4.39561e-08	6.84599e-07
chr18:4541262-4541346:-	1575.78	0.052772	4541317	4541317	236.213	230.633	0.000328477	0.00283142	0.0684107	4541317	4541332	201.787	195.737	5.92383e-05	0.000604421	0.0237451	4541317	4541332	235.384	195.396	2.97782e-05	0.000228396	0.0564187	4541317	4541332	197.958	157.78	1.12641e-11	1.95069e-10	0.0332201	4541317	4541332	210.209	160.109	6.23844e-10	9.42819e-09	0.0146237	4541317	4541317	230.633	189.604	0.00111689	0.00827731
chr18:4586276-4586367:+	12296.6	0.0144706	4586290	4586290	470.049	393.887	9.94502e-09	1.84689e-07	NA	NA	NA	NA	NA	NA	NA	NA	NA	NA	NA	NA	NA	NA	0.0115878	4586309	4586309	1452.27	1423.23	4.58234e-05	0.000374046	-0.000188262	4586345	4586345	3451.2	3179.05	3.4225e-10	5.28416e-09	NA	NA	NA	NA	NA	NA	NA
chr18:4586389-4586707:-	1509.88	NA	NA	NA	NA	NA	NA	NA	NA	NA	NA	NA	NA	NA	NA	0.127613	4586488	4586488	80.1208	43.1604	0.000142123	0.00096887	NA	NA	NA	NA	NA	NA	NA	0.0843318	4586488	4586488	843.428	521.377	0	0	0.0587729	4586488	4586488	101.772	60.3283	2.4129e-05	0.000252416
chr18:4587796-4588002:-	10780.8	NA	NA	NA	NA	NA	NA	NA	0.0658938	4587913	4587913	312.984	270.947	2.22045e-16	7.43271e-15	0.168585	4587913	4587913	352.818	351.426	0	0	0.0957425	4587913	4587913	1292.09	1224.16	0	0	0.104089	4587913	4587913	2955.12	2883.1	0	0	0.137263	4587913	4587913	362.36	339.465	0	0
chr18:4591497-4591599:-	1853.83	NA	NA	NA	NA	NA	NA	NA	NA	NA	NA	NA	NA	NA	NA	NA	NA	NA	NA	NA	NA	NA	NA	NA	NA	NA	NA	NA	NA	0.150861	4591587	4591498	607.093	584.147	0	0	NA	NA	NA	NA	NA	NA	NA
chr18:459381-459464:+	201.046	NA	NA	NA	NA	NA	NA	NA	0.0810491	459465	459391	20.3683	13.1172	0.000450488	0.0038245	NA	NA	NA	NA	NA	NA	NA	NA	NA	NA	NA	NA	NA	NA	NA	NA	NA	NA	NA	NA	NA	NA	NA	NA	NA	NA	NA	NA
chr18:4594581-4594724:-	739.354	NA	NA	NA	NA	NA	NA	NA	NA	NA	NA	NA	NA	NA	NA	0.175552	4594644	4594584	36.6734	31.96	9.49048e-05	0.000667818	NA	NA	NA	NA	NA	NA	NA	0.0937069	4594625	4594584	325.717	324.809	4.61298e-13	9.00047e-12	NA	NA	NA	NA	NA	NA	NA
chr18:459635-459966:-	326.385	NA	NA	NA	NA	NA	NA	NA	NA	NA	NA	NA	NA	NA	NA	NA	NA	NA	NA	NA	NA	NA	NA	NA	NA	NA	NA	NA	NA	NA	NA	NA	NA	NA	NA	NA	-0.00093959	459714	459699	338.015	421.35	0.000409994	0.00337753
chr18:460441-460575:+	32.2047	NA	NA	NA	NA	NA	NA	NA	NA	NA	NA	NA	NA	NA	NA	NA	NA	NA	NA	NA	NA	NA	NA	NA	NA	NA	NA	NA	NA	NA	NA	NA	NA	NA	NA	NA	-0.00778856	460541	460541	81.996	107.541	0.000614185	0.00483456
chr18:4605968-4606059:+	2606.42	0.099303	4606022	4606022	360.801	410.629	0	0	0.000212868	4606022	4606022	357.429	246.707	2.3797e-10	5.07361e-09	NA	NA	NA	NA	NA	NA	NA	-4.38733e-05	4606022	4606022	315.15	221.91	1.74416e-13	3.46753e-12	-0.0083379	4606022	4606022	266.438	184.852	3.95594e-05	0.000327635	-0.00966315	4606022	4606022	410.629	278.729	2.46772e-06	3.05533e-05
chr18:4607987-4608060:-	770.035	-0.0011614	4607988	4607988	90.0333	162.023	2.85373e-05	0.000313598	NA	NA	NA	NA	NA	NA	NA	0.0990814	4607988	4607988	93.2969	80.8107	8.142e-07	7.86352e-06	0.0474059	4607988	4607988	112.894	84.2255	2.1849e-07	2.47993e-06	0.0752291	4607994	4607994	77.8286	83.1027	0.00115911	0.00714907	0.0325593	4607988	4607988	162.023	126.722	0.000809559	0.00620812
chr18:4609502-4609633:-	17.1092	NA	NA	NA	NA	NA	NA	NA	0.0866441	4609624	4609517	46.1865	18.7761	7.50573e-06	9.04662e-05	-0.0351593	4609607	4609517	40.7468	10.5955	1.56902e-08	1.84424e-07	NA	NA	NA	NA	NA	NA	NA	NA	NA	NA	NA	NA	NA	NA	NA	NA	NA	NA	NA	NA	NA
chr18:4621471-4621545:-	1064.49	NA	NA	NA	NA	NA	NA	NA	NA	NA	NA	NA	NA	NA	NA	-0.00535308	4621537	4621537	92.2353	142.003	4.674e-06	4.0558e-05	-0.00608655	4621537	4621537	118.704	169.742	0.000495196	0.00328849	0.0294586	4621537	4621515	197.566	257.935	2.74392e-12	5.02546e-11	NA	NA	NA	NA	NA	NA	NA
chr18:4626561-4626614:+	371.155	NA	NA	NA	NA	NA	NA	NA	NA	NA	NA	NA	NA	NA	NA	NA	NA	NA	NA	NA	NA	NA	NA	NA	NA	NA	NA	NA	NA	0.108426	4626568	4626609	119.928	124.349	2.02999e-06	2.06227e-05	NA	NA	NA	NA	NA	NA	NA
chr18:4626714-4626985:-	281.055	NA	NA	NA	NA	NA	NA	NA	0.257723	4626776	4626911	31.7721	34.8033	2.08471e-05	0.000230672	0.246074	4626776	4626873	36.771	52.5997	7.34476e-11	1.07441e-09	0.282527	4626758	4626911	43.0603	39.7525	2.76303e-10	4.24982e-09	0.264897	4626776	4626911	141.527	156.934	0	0	0.171901	4626760	4626911	46.9017	42.8482	0.000220698	0.00193059
chr18:4630662-4631158:-	130.221	NA	NA	NA	NA	NA	NA	NA	NA	NA	NA	NA	NA	NA	NA	0.0457223	4630762	4630762	84.2211	109.993	0.00116274	0.00658268	0.205279	4630762	4630762	10.8558	17.2425	0.000319405	0.00220475	NA	NA	NA	NA	NA	NA	NA	NA	NA	NA	NA	NA	NA	NA
chr18:4640657-4640686:+	5922.9	NA	NA	NA	NA	NA	NA	NA	NA	NA	NA	NA	NA	NA	NA	NA	NA	NA	NA	NA	NA	NA	-0.0140969	4640660	4640660	674.772	876.587	0.000484577	0.00322269	NA	NA	NA	NA	NA	NA	NA	NA	NA	NA	NA	NA	NA	NA
chr18:464201-464547:+	108.032	NA	NA	NA	NA	NA	NA	NA	NA	NA	NA	NA	NA	NA	NA	NA	NA	NA	NA	NA	NA	NA	NA	NA	NA	NA	NA	NA	NA	NA	NA	NA	NA	NA	NA	NA	0.0159408	464310	464443	121.053	147.446	0.000343996	0.00288448
chr18:4642279-4642356:-	95.158	NA	NA	NA	NA	NA	NA	NA	0.343205	4642298	4642300	12.5431	5.54936	1.59618e-05	0.000181445	NA	NA	NA	NA	NA	NA	NA	NA	NA	NA	NA	NA	NA	NA	NA	NA	NA	NA	NA	NA	NA	NA	NA	NA	NA	NA	NA	NA
chr18:4642903-4643006:-	6071.67	-0.136209	4642968	4642968	768.264	174.414	1.57771e-05	0.000182544	NA	NA	NA	NA	NA	NA	NA	0.0623828	4642968	4642968	346.655	492.14	0	0	0.0555713	4642968	4642968	697.765	947.224	0	0	0.068075	4642968	4642968	473.321	646.232	0	0	0.0790031	4642968	4642968	174.414	273.067	3.88578e-15	1.10176e-13
chr18:4644585-4644644:-	554.592	NA	NA	NA	NA	NA	NA	NA	NA	NA	NA	NA	NA	NA	NA	NA	NA	NA	NA	NA	NA	NA	NA	NA	NA	NA	NA	NA	NA	0.113197	4644589	4644589	102.83	106.694	1.00058e-06	1.06585e-05	NA	NA	NA	NA	NA	NA	NA
chr18:464780-464974:+	25.8071	NA	NA	NA	NA	NA	NA	NA	NA	NA	NA	NA	NA	NA	NA	NA	NA	NA	NA	NA	NA	NA	NA	NA	NA	NA	NA	NA	NA	NA	NA	NA	NA	NA	NA	NA	0.159617	464850	464974	85.5644	84.5536	1.96155e-05	0.00020861
chr18:464792-465002:-	56.4709	NA	NA	NA	NA	NA	NA	NA	NA	NA	NA	NA	NA	NA	NA	NA	NA	NA	NA	NA	NA	NA	NA	NA	NA	NA	NA	NA	NA	NA	NA	NA	NA	NA	NA	NA	0.106564	464893	464893	105.136	122.942	2.003e-05	0.000212662
chr18:4707277-4707478:+	11653.8	-0.000174793	4707383	4707383	1629.16	751.567	3.77032e-13	1.09451e-11	0.0377498	4707383	4707383	753.476	750.106	1.53531e-10	3.32794e-09	0.0128421	4707383	4707383	1099.21	901.698	4.09467e-10	5.6199e-09	0.0207768	4707383	4707383	991.452	1088.71	1.41664e-13	2.8395e-12	0.0253826	4707383	4707383	1113.18	1146.78	2.11053e-13	4.22279e-12	0.0153957	4707383	4707383	751.567	768.123	0.000375539	0.00312335
chr18:4707430-4707726:-	978.963	0.137253	4707582	4707582	130.386	157.667	1.04694e-13	3.16196e-12	0.168715	4707582	4707582	176.01	173.628	1.11022e-16	3.77101e-15	0.229314	4707582	4707582	136.153	119.981	0	0	0.0508928	4707582	4707582	209.599	136.223	0	0	0.14596	4707582	4707582	217.961	148.712	0	0	0.145136	4707582	4707582	157.667	137.852	2.64122e-13	6.58922e-12
chr18:4707971-4708304:-	14641.9	0.00286196	4708276	4708276	1471.87	1091.88	8.79419e-12	2.26021e-10	0.12131	4708276	4708276	910.761	1212.15	0	0	0.155576	4708198	4708276	1032.76	1336.82	0	0	0.164961	4708213	4708276	1264.07	1409.33	0	0	0.148791	4708276	4708276	1656.7	1956.51	0	0	0.176866	4708276	4708276	1091.88	1216.24	0	0
chr18:4708423-4708869:-	5468.91	-0.00215142	4708536	4708424	991.857	253.985	0	0	0.00021747	4708536	4708536	626.789	345.729	0	0	0.0298207	4708536	4708424	1065.95	366.779	0	0	-0.00203254	4708536	4708536	462.167	766.676	1.7919e-12	3.27925e-11	0.0175107	4708536	4708424	672.133	491.595	0	0	0.00399093	4708424	4708424	253.985	314.438	0.00048915	0.00393995
chr18:4716722-4716746:+	1800.5	NA	NA	NA	NA	NA	NA	NA	NA	NA	NA	NA	NA	NA	NA	NA	NA	NA	NA	NA	NA	NA	0.0333269	4716734	4716734	396.063	403.636	3.57228e-05	0.000296627	NA	NA	NA	NA	NA	NA	NA	NA	NA	NA	NA	NA	NA	NA
chr18:4717070-4717202:-	1513.97	NA	NA	NA	NA	NA	NA	NA	0.113367	4717138	4717187	74.8759	61.2068	2.50947e-06	3.27534e-05	0.197816	4717140	4717187	92.8427	92.5562	2.1292e-10	2.9883e-09	0.159449	4717140	4717187	431.166	464.441	0	0	0.0557485	4717140	4717187	244.944	292.327	3.69627e-11	6.18891e-10	0.154822	4717140	4717187	88.0195	89.9804	4.46383e-06	5.32108e-05
chr18:473038-473099:-	67.6747	NA	NA	NA	NA	NA	NA	NA	NA	NA	NA	NA	NA	NA	NA	NA	NA	NA	NA	NA	NA	NA	NA	NA	NA	NA	NA	NA	NA	NA	NA	NA	NA	NA	NA	NA	0.0764215	473040	473040	24.5647	11.5935	0.000742179	0.00573936
chr18:474157-474239:+	6837.39	-0.237806	474204	474204	101.612	2270.77	1.11022e-16	4.07652e-15	-0.00330006	474204	474204	587.761	709.601	1.37429e-06	1.85947e-05	NA	NA	NA	NA	NA	NA	NA	NA	NA	NA	NA	NA	NA	NA	NA	NA	NA	NA	NA	NA	NA	-0.00743445	474204	474204	2270.77	2595.52	4.44089e-16	1.33632e-14
chr18:4742742-4742854:+	1912.95	NA	NA	NA	NA	NA	NA	NA	NA	NA	NA	NA	NA	NA	NA	NA	NA	NA	NA	NA	NA	NA	0.0304574	4742750	4742750	376.534	413.887	0.000332102	0.00228371	NA	NA	NA	NA	NA	NA	NA	NA	NA	NA	NA	NA	NA	NA
chr18:4742885-4743164:-	1820.24	-0.00776398	4743143	4743143	354.302	85.9245	0	0	NA	NA	NA	NA	NA	NA	NA	0.0672379	4742939	4743143	92.2753	140.767	5.06421e-10	6.88416e-09	0.153476	4743102	4743102	393.34	391.471	0	0	NA	NA	NA	NA	NA	NA	NA	0.00103043	4743143	4743143	85.9245	241.087	1.9984e-15	5.78796e-14
chr18:474343-474484:+	8011.83	-0.362413	474462	474462	167.616	3548.45	4.05768e-07	6.10741e-06	0.0859132	474462	474344	546.488	459.23	0	0	0.0432258	474462	474344	167.102	82.5375	0	0	0.0680523	474462	474462	159.66	97.543	0	0	0.0542888	474462	474462	203.303	97.8692	0	0	0.0793457	474462	474344	3548.45	2655.13	0	0
chr18:474343-474581:-	165.417	NA	NA	NA	NA	NA	NA	NA	NA	NA	NA	NA	NA	NA	NA	NA	NA	NA	NA	NA	NA	NA	NA	NA	NA	NA	NA	NA	NA	NA	NA	NA	NA	NA	NA	NA	0.027806	474581	474581	107.324	130.914	7.23929e-05	0.000696252
chr18:477166-477172:-	6469.3	-0.788286	477173	477173	171.286	2555.56	3.33067e-16	1.19034e-14	NA	NA	NA	NA	NA	NA	NA	NA	NA	NA	NA	NA	NA	NA	NA	NA	NA	NA	NA	NA	NA	NA	NA	NA	NA	NA	NA	NA	0.00915246	477173	477173	2555.56	2091.16	0	0
chr18:4773655-4773766:+	521.697	NA	NA	NA	NA	NA	NA	NA	NA	NA	NA	NA	NA	NA	NA	0.0345114	4773760	4773739	72.0624	101.986	0.000273671	0.00177384	NA	NA	NA	NA	NA	NA	NA	0.00390513	4773754	4773739	67.7809	106.096	9.86988e-08	1.18846e-06	NA	NA	NA	NA	NA	NA	NA
chr18:4776749-4776822:+	1416.36	NA	NA	NA	NA	NA	NA	NA	NA	NA	NA	NA	NA	NA	NA	NA	NA	NA	NA	NA	NA	NA	NA	NA	NA	NA	NA	NA	NA	-0.0135742	4776754	4776754	199.029	148.006	0.000341093	0.00237392	NA	NA	NA	NA	NA	NA	NA
chr18:4777122-4777144:-	2672.31	0.00190162	4777132	4777128	286.116	240.693	3.02407e-06	3.97748e-05	NA	NA	NA	NA	NA	NA	NA	NA	NA	NA	NA	NA	NA	NA	NA	NA	NA	NA	NA	NA	NA	0.0291677	4777128	4777132	227.116	248.68	2.12839e-07	2.46984e-06	-0.0110667	4777128	4777128	240.693	277.068	0.0011043	0.0081897
chr18:4801215-4801250:+	40.4833	0.113446	4801218	4801238	10.9214	19.1413	0.000106239	0.0010341	NA	NA	NA	NA	NA	NA	NA	NA	NA	NA	NA	NA	NA	NA	NA	NA	NA	NA	NA	NA	NA	NA	NA	NA	NA	NA	NA	NA	NA	NA	NA	NA	NA	NA	NA
chr18:4801305-4801553:-	210.721	0.0309823	4801339	4801339	39.4409	57.6738	9.8094e-11	2.27812e-09	NA	NA	NA	NA	NA	NA	NA	NA	NA	NA	NA	NA	NA	NA	NA	NA	NA	NA	NA	NA	NA	NA	NA	NA	NA	NA	NA	NA	NA	NA	NA	NA	NA	NA	NA
chr18:483435-483922:-	1074.36	NA	NA	NA	NA	NA	NA	NA	NA	NA	NA	NA	NA	NA	NA	NA	NA	NA	NA	NA	NA	NA	0.460079	483517	483649	10.0069	11.2637	8.3517e-05	0.000650556	0.413736	483626	483626	14.7981	16.9184	1.52856e-05	0.000135567	0.0940101	483649	483649	579.71	848.024	0	0
chr18:4841359-4841400:+	3586.6	-0.00677234	4841381	4841363	398.703	234.812	0.000109825	0.00106513	NA	NA	NA	NA	NA	NA	NA	NA	NA	NA	NA	NA	NA	NA	NA	NA	NA	NA	NA	NA	NA	NA	NA	NA	NA	NA	NA	NA	NA	NA	NA	NA	NA	NA	NA
chr18:4876015-4876086:-	718.658	0.0280131	4876041	4876041	132.391	195.344	9.08801e-06	0.000109873	NA	NA	NA	NA	NA	NA	NA	NA	NA	NA	NA	NA	NA	NA	NA	NA	NA	NA	NA	NA	NA	NA	NA	NA	NA	NA	NA	NA	NA	NA	NA	NA	NA	NA	NA
chr18:4911573-4912034:+	9329.96	-0.0169137	4912027	4912027	2045.59	333.07	7.73156e-11	1.81655e-09	0.00512124	4912027	4912027	254.863	204.608	1.51611e-07	2.34494e-06	0.0164015	4912027	4912027	406.972	421.069	0.000664256	0.00397281	0.00113277	4912027	4912027	386.183	292	0.000162839	0.00119683	-0.000345118	4912027	4912027	2278.15	1625.36	0	0	0.0202132	4912027	4912027	333.07	281.295	2.61372e-06	3.22475e-05
chr18:4911796-4912429:-	296.074	-0.00300308	4911950	4912241	133.14	48.2669	2.12215e-05	0.000239212	NA	NA	NA	NA	NA	NA	NA	NA	NA	NA	NA	NA	NA	NA	NA	NA	NA	NA	NA	NA	NA	0.0430746	4912241	4912241	314.986	204.8	2.27654e-05	0.000195845	NA	NA	NA	NA	NA	NA	NA
chr18:4917206-4917324:-	10384.9	-0.0487043	4917299	4917299	1885.36	377.659	2.55664e-06	3.40585e-05	-0.00353516	4917299	4917299	309.341	178.609	0	0	0.032614	4917299	4917299	436.555	346.994	0	0	-0.00448026	4917299	4917299	408.856	241.62	0	0	-0.00604904	4917241	4917299	3201.01	1613.18	0	0	-0.00231374	4917299	4917299	377.659	260.875	1.9984e-15	5.78796e-14
chr18:4918092-4918164:-	4074.44	NA	NA	NA	NA	NA	NA	NA	NA	NA	NA	NA	NA	NA	NA	NA	NA	NA	NA	NA	NA	NA	-0.00284224	4918097	4918110	98.4204	158.732	1.24667e-05	0.000111144	-0.00519619	4918097	4918121	666.861	1099.63	0	0	NA	NA	NA	NA	NA	NA	NA
chr18:49267-49350:-	691.97	-0.0170612	49287	49279	36.057	80.3047	1.19881e-05	0.000141581	NA	NA	NA	NA	NA	NA	NA	NA	NA	NA	NA	NA	NA	NA	NA	NA	NA	NA	NA	NA	NA	NA	NA	NA	NA	NA	NA	NA	NA	NA	NA	NA	NA	NA	NA
chr18:4949892-4949936:+	795.812	NA	NA	NA	NA	NA	NA	NA	0.0376701	4949907	4949929	119.709	140.291	2.28489e-06	2.9998e-05	NA	NA	NA	NA	NA	NA	NA	NA	NA	NA	NA	NA	NA	NA	-0.0223042	4949907	4949907	88.3093	136.147	0.00109629	0.00679914	NA	NA	NA	NA	NA	NA	NA
chr18:4972478-4972613:+	1257.82	0.0436944	4972614	4972604	147.235	128.842	1.16892e-07	1.89699e-06	0.143416	4972614	4972614	232.391	262.482	0	0	0.168543	4972604	4972614	140.362	175.216	0	0	-0.0279063	4972604	4972614	92.8795	153.165	0.000204946	0.00147509	0.0753738	4972604	4972604	81.6941	101.039	9.54821e-08	1.15322e-06	-0.0077532	4972604	4972614	128.842	214.698	0.000542394	0.004327
chr18:4973069-4973205:+	2261.31	NA	NA	NA	NA	NA	NA	NA	0.122546	4973101	4973101	305.059	402.316	0	0	0.202245	4973195	4973091	197.37	240.783	0	0	0.318071	4973195	4973101	166.011	189.106	0	0	0.281922	4973195	4973101	149.434	162.066	0	0	0.208581	4973195	4973101	264.378	337.898	0	0
chr18:4974176-4974249:+	9.8426	NA	NA	NA	NA	NA	NA	NA	NA	NA	NA	NA	NA	NA	NA	0.402258	4974198	4974210	6.25425	4.01975	0.000969582	0.00559152	NA	NA	NA	NA	NA	NA	NA	NA	NA	NA	NA	NA	NA	NA	NA	NA	NA	NA	NA	NA	NA
chr18:4976198-4976227:-	3536.72	NA	NA	NA	NA	NA	NA	NA	NA	NA	NA	NA	NA	NA	NA	NA	NA	NA	NA	NA	NA	NA	0.00944257	4976209	4976209	201.44	253.33	0.00126883	0.00766862	NA	NA	NA	NA	NA	NA	NA	NA	NA	NA	NA	NA	NA	NA
chr18:4985127-4985179:+	3296.17	NA	NA	NA	NA	NA	NA	NA	NA	NA	NA	NA	NA	NA	NA	-0.00508313	4985151	4985151	110.214	132.149	0.000190468	0.0012711	-0.00449209	4985159	4985159	575.587	784.038	4.16777e-08	5.15306e-07	-0.0027211	4985159	4985159	552.661	734.84	9.22107e-08	1.11625e-06	NA	NA	NA	NA	NA	NA	NA
chr18:4985343-4985628:-	1852.15	NA	NA	NA	NA	NA	NA	NA	0.0856371	4985628	4985628	57.0363	77.5407	7.61955e-05	0.000762591	0.0925108	4985628	4985628	79.2927	103.902	2.11435e-07	2.19042e-06	0.0864694	4985628	4985628	474.054	518.575	0	0	0.0572358	4985628	4985628	486.218	591.667	0	0	0.0538295	4985628	4985628	93.3014	116.765	0.000270178	0.0023208
chr18:4986962-4987016:-	832.982	NA	NA	NA	NA	NA	NA	NA	NA	NA	NA	NA	NA	NA	NA	NA	NA	NA	NA	NA	NA	NA	-0.00453135	4986965	4986965	178.876	243.156	9.59985e-05	0.000740159	-0.00925509	4986965	4986965	187.032	237.659	8.9668e-05	0.000697289	NA	NA	NA	NA	NA	NA	NA
chr18:4989419-4989563:+	230.805	-0.0534047	4989440	4989440	66.2245	31.7984	0.000128557	0.00122429	0.104463	4989440	4989440	61.572	52.0615	6.32002e-05	0.000641381	0.290796	4989440	4989440	23.6944	31.0105	2.38371e-10	3.33235e-09	NA	NA	NA	NA	NA	NA	NA	NA	NA	NA	NA	NA	NA	NA	NA	NA	NA	NA	NA	NA	NA
chr18:499244-499417:+	1069.3	NA	NA	NA	NA	NA	NA	NA	NA	NA	NA	NA	NA	NA	NA	NA	NA	NA	NA	NA	NA	NA	NA	NA	NA	NA	NA	NA	NA	NA	NA	NA	NA	NA	NA	NA	-0.00674437	499379	499379	286.698	792.453	1.15641e-12	2.75477e-11
chr18:4993377-4993468:-	1114.89	0.0949523	4993381	4993469	164.613	137.308	1.44329e-15	4.97571e-14	NA	NA	NA	NA	NA	NA	NA	NA	NA	NA	NA	NA	NA	NA	0.0174231	4993469	4993469	83.8689	105.576	0.000589652	0.00384739	NA	NA	NA	NA	NA	NA	NA	NA	NA	NA	NA	NA	NA	NA
chr18:500061-500704:-	1499.44	0	500293	500293	22.8897	516.183	0.00060068	0.00485571	NA	NA	NA	NA	NA	NA	NA	NA	NA	NA	NA	NA	NA	NA	NA	NA	NA	NA	NA	NA	NA	NA	NA	NA	NA	NA	NA	NA	0.0195189	500293	500293	516.183	1136.74	0	0
chr18:5003726-5003851:+	5294.56	NA	NA	NA	NA	NA	NA	NA	NA	NA	NA	NA	NA	NA	NA	NA	NA	NA	NA	NA	NA	NA	-0.0018396	5003735	5003735	582.786	412.321	6.86326e-05	0.000544018	NA	NA	NA	NA	NA	NA	NA	0.0146248	5003735	5003735	511.954	414.837	4.61092e-09	7.97121e-08
chr18:5004213-5004260:-	2977.99	0.0107899	5004248	5004248	498.441	376.357	0.000176794	0.00162939	NA	NA	NA	NA	NA	NA	NA	NA	NA	NA	NA	NA	NA	NA	-0.00870936	5004248	5004248	416.971	187.922	0.00100365	0.00622158	-0.0108835	5004248	5004248	375.333	182.132	0.000220079	0.00159158	NA	NA	NA	NA	NA	NA	NA
chr18:5004397-5004637:-	3072.03	-0.0073197	5004432	5004432	420.366	268.614	0.00063815	0.00511363	NA	NA	NA	NA	NA	NA	NA	0.0393334	5004432	5004432	153.011	273.765	0.00141631	0.00786179	0.0291209	5004414	5004432	310.737	401.904	2.14727e-11	3.63925e-10	0.00687369	5004432	5004432	249.345	333.846	5.1859e-06	4.96327e-05	0.00202047	5004432	5004432	268.614	372.309	8.50997e-10	1.57937e-08
chr18:5038776-5038861:+	745.901	NA	NA	NA	NA	NA	NA	NA	0.0819966	5038862	5038862	127.676	135.121	2.41118e-05	0.000264078	0.110924	5038862	5038862	93.2781	88.613	2.47193e-05	0.00019215	0.136137	5038862	5038862	89.2877	86.1966	1.35965e-06	1.38713e-05	0.0496766	5038862	5038862	169.921	155.165	0.000188549	0.0013821	NA	NA	NA	NA	NA	NA	NA
chr18:5043009-5043075:+	1933.82	NA	NA	NA	NA	NA	NA	NA	-0.0059228	5043061	5043061	267.805	180.449	0.000627236	0.00512724	NA	NA	NA	NA	NA	NA	NA	NA	NA	NA	NA	NA	NA	NA	-0.0179484	5043061	5043061	369.29	220.114	1.84376e-05	0.00016112	NA	NA	NA	NA	NA	NA	NA
chr18:5043972-5044008:+	322.633	-0.182155	5043973	5043973	31.4108	66.9678	0.000612544	0.00493487	NA	NA	NA	NA	NA	NA	NA	NA	NA	NA	NA	NA	NA	NA	NA	NA	NA	NA	NA	NA	NA	NA	NA	NA	NA	NA	NA	NA	-0.22751	5043973	5043973	66.9678	27.6804	0.000686832	0.00534791
chr18:5044204-5044243:-	3395.24	-0.00157182	5044226	5044226	285.659	405.638	2.36056e-11	5.81595e-10	NA	NA	NA	NA	NA	NA	NA	NA	NA	NA	NA	NA	NA	NA	NA	NA	NA	NA	NA	NA	NA	NA	NA	NA	NA	NA	NA	NA	NA	NA	NA	NA	NA	NA	NA
chr18:5058837-5059222:+	113.634	0.415211	5059107	5059140	77.2044	73.405	0	0	NA	NA	NA	NA	NA	NA	NA	NA	NA	NA	NA	NA	NA	NA	NA	NA	NA	NA	NA	NA	NA	NA	NA	NA	NA	NA	NA	NA	NA	NA	NA	NA	NA	NA	NA
chr18:5059167-5059460:-	153.957	0.172169	5059337	5059373	71.0044	60.122	3.09922e-07	4.74472e-06	NA	NA	NA	NA	NA	NA	NA	NA	NA	NA	NA	NA	NA	NA	NA	NA	NA	NA	NA	NA	NA	NA	NA	NA	NA	NA	NA	NA	NA	NA	NA	NA	NA	NA	NA
chr18:5063123-5063460:-	317.021	NA	NA	NA	NA	NA	NA	NA	NA	NA	NA	NA	NA	NA	NA	NA	NA	NA	NA	NA	NA	NA	0.282081	5063174	5063174	28.7855	27.3787	1.94454e-06	1.94207e-05	NA	NA	NA	NA	NA	NA	NA	0.111543	5063174	5063174	79.8182	86.5178	5.74691e-05	0.000563762
chr18:5064289-5064339:+	31359.1	0.000437266	5064315	5064315	1854.31	2505.92	0	0	0.000736184	5064315	5064315	2329.69	2562.69	4.0071e-09	7.52683e-08	-0.000673715	5064315	5064315	2405.84	3036.27	0	0	0.0428589	5064315	5064315	2981.01	3007.19	0	0	-0.000963252	5064315	5064315	2510.35	3349.19	0	0	0.0105524	5064315	5064315	2505.92	2769.16	0	0
chr18:5064498-5064704:+	393.51	0.261516	5064522	5064522	74.0591	75.2305	7.77156e-15	2.55204e-13	NA	NA	NA	NA	NA	NA	NA	NA	NA	NA	NA	NA	NA	NA	NA	NA	NA	NA	NA	NA	NA	NA	NA	NA	NA	NA	NA	NA	NA	NA	NA	NA	NA	NA	NA
chr18:5064640-5064736:-	1814.95	NA	NA	NA	NA	NA	NA	NA	0.108832	5064698	5064737	209.565	256.307	1.11022e-16	3.77101e-15	0.0496435	5064737	5064737	163.899	220.211	6.14936e-07	6.04112e-06	0.120179	5064698	5064737	265.503	222.523	0	0	0.0335428	5064698	5064737	265.254	365.306	0	0	0.153149	5064698	5064737	259.883	260.876	0	0
chr18:5065156-5065227:-	22795.6	-0.00660045	5065175	5065175	1406.22	2061.38	1.0927e-06	1.54626e-05	0.0124047	5065175	5065175	1662.11	1783.71	0	0	-0.000915195	5065175	5065175	1705.81	2075.54	0	0	-0.000677655	5065175	5065175	2382.83	1983.09	0	0	-0.00561156	5065202	5065202	1934.74	2528.93	4.44089e-16	1.0555e-14	0.0523908	5065175	5065175	2061.38	1965.16	0	0
chr18:5065552-5065642:-	11826.4	-0.00421553	5065643	5065643	554.991	728.934	0	0	-0.00575748	5065643	5065643	860.26	1229.38	0	0	-0.00791408	5065643	5065643	745.489	1378.72	0	0	-0.00586519	5065643	5065643	843.663	1342.98	5.45587e-07	5.87062e-06	-0.00806015	5065643	5065643	925.772	1530.72	0	0	-0.00902777	5065643	5065643	728.934	1263.44	2.27528e-06	2.83089e-05
chr18:5066057-5066097:-	3528.01	NA	NA	NA	NA	NA	NA	NA	0.0174021	5066061	5066061	380.193	342.038	2.85543e-09	5.43726e-08	0.115288	5066061	5066061	368.161	365.523	0	0	NA	NA	NA	NA	NA	NA	NA	0.00619261	5066061	5066061	456.262	416.013	2.23005e-06	2.25078e-05	NA	NA	NA	NA	NA	NA	NA
chr18:5096766-5096937:-	228.757	0.167563	5096899	5096899	43.4629	48.5036	0.000629323	0.00504918	0.165867	5096899	5096899	47.646	53.3327	0.000551082	0.00456568	NA	NA	NA	NA	NA	NA	NA	NA	NA	NA	NA	NA	NA	NA	0.175798	5096899	5096899	72.7148	78.8537	7.82954e-08	9.54334e-07	NA	NA	NA	NA	NA	NA	NA
chr18:5097133-5097208:-	176.671	NA	NA	NA	NA	NA	NA	NA	NA	NA	NA	NA	NA	NA	NA	0.0837252	5097206	5097152	45.9719	37.1754	7.35465e-05	0.000528565	NA	NA	NA	NA	NA	NA	NA	NA	NA	NA	NA	NA	NA	NA	NA	NA	NA	NA	NA	NA	NA
chr18:515900-516031:+	111.846	NA	NA	NA	NA	NA	NA	NA	NA	NA	NA	NA	NA	NA	NA	NA	NA	NA	NA	NA	NA	NA	NA	NA	NA	NA	NA	NA	NA	NA	NA	NA	NA	NA	NA	NA	0.104351	516019	516019	64.7727	86.6598	9.29479e-13	2.2259e-11
chr18:5311766-5312207:+	646.804	NA	NA	NA	NA	NA	NA	NA	0.268682	5312205	5312203	13.1383	18.316	0.000552282	0.0045745	NA	NA	NA	NA	NA	NA	NA	0.218917	5312203	5312203	31.7998	34.1346	0.000123574	0.000930193	NA	NA	NA	NA	NA	NA	NA	NA	NA	NA	NA	NA	NA	NA
chr18:5313083-5313161:-	1840.23	NA	NA	NA	NA	NA	NA	NA	0.118471	5313107	5313107	47.6655	32.9478	0.000151798	0.00143074	0.188737	5313107	5313107	46.3391	41.6231	1.25706e-05	0.000102546	0.0241611	5313107	5313107	99.6497	65.2639	4.84789e-08	5.95112e-07	NA	NA	NA	NA	NA	NA	NA	NA	NA	NA	NA	NA	NA	NA
chr18:531428-531575:+	49.8865	NA	NA	NA	NA	NA	NA	NA	NA	NA	NA	NA	NA	NA	NA	NA	NA	NA	NA	NA	NA	NA	NA	NA	NA	NA	NA	NA	NA	NA	NA	NA	NA	NA	NA	NA	0.112819	531561	531466	58.4336	51.3978	0.000863005	0.00657657
chr18:564164-564383:+	3425.83	NA	NA	NA	NA	NA	NA	NA	0.0340417	564297	564297	1696.37	1571.02	0	0	NA	NA	NA	NA	NA	NA	NA	NA	NA	NA	NA	NA	NA	NA	NA	NA	NA	NA	NA	NA	NA	NA	NA	NA	NA	NA	NA	NA
chr18:565311-565397:-	2655.01	NA	NA	NA	NA	NA	NA	NA	0.0295247	565398	565398	1214.48	1217.07	2.93602e-06	3.78767e-05	NA	NA	NA	NA	NA	NA	NA	NA	NA	NA	NA	NA	NA	NA	NA	NA	NA	NA	NA	NA	NA	NA	NA	NA	NA	NA	NA	NA
chr18:565514-565668:-	1818.68	NA	NA	NA	NA	NA	NA	NA	0.0187959	565574	565574	898.087	965.339	1.99438e-05	0.000221897	NA	NA	NA	NA	NA	NA	NA	NA	NA	NA	NA	NA	NA	NA	NA	NA	NA	NA	NA	NA	NA	NA	NA	NA	NA	NA	NA	NA
chr18:566170-566367:+	872.524	NA	NA	NA	NA	NA	NA	NA	0.0352572	566300	566300	573.714	549.916	1.65791e-05	0.000188017	NA	NA	NA	NA	NA	NA	NA	NA	NA	NA	NA	NA	NA	NA	NA	NA	NA	NA	NA	NA	NA	NA	NA	NA	NA	NA	NA	NA
chr18:566507-566796:+	703.404	NA	NA	NA	NA	NA	NA	NA	-0.00196982	566520	566520	610.506	417.8	0	0	NA	NA	NA	NA	NA	NA	NA	NA	NA	NA	NA	NA	NA	NA	NA	NA	NA	NA	NA	NA	NA	NA	NA	NA	NA	NA	NA	NA
chr18:566981-567081:-	249.418	NA	NA	NA	NA	NA	NA	NA	0.0113328	567059	567059	222.629	181.282	7.86805e-06	9.4541e-05	NA	NA	NA	NA	NA	NA	NA	NA	NA	NA	NA	NA	NA	NA	NA	NA	NA	NA	NA	NA	NA	NA	NA	NA	NA	NA	NA	NA
chr18:567279-567615:+	3199.19	NA	NA	NA	NA	NA	NA	NA	-0.000485476	567591	567528	1672.42	1535.31	1.11022e-16	3.77101e-15	NA	NA	NA	NA	NA	NA	NA	NA	NA	NA	NA	NA	NA	NA	NA	NA	NA	NA	NA	NA	NA	NA	NA	NA	NA	NA	NA	NA
chr18:568098-568265:-	2418.09	NA	NA	NA	NA	NA	NA	NA	0.0266006	568227	568227	1207.38	1139.93	1.40232e-12	3.64382e-11	NA	NA	NA	NA	NA	NA	NA	NA	NA	NA	NA	NA	NA	NA	NA	NA	NA	NA	NA	NA	NA	NA	NA	NA	NA	NA	NA	NA
chr18:569887-569964:+	486.286	NA	NA	NA	NA	NA	NA	NA	0.0537872	569905	569905	285.108	271.823	6.90865e-05	0.000695797	NA	NA	NA	NA	NA	NA	NA	NA	NA	NA	NA	NA	NA	NA	NA	NA	NA	NA	NA	NA	NA	NA	NA	NA	NA	NA	NA	NA
chr18:570183-570522:-	1089.26	NA	NA	NA	NA	NA	NA	NA	0.00292005	570269	570416	862.391	784.01	1.44861e-10	3.15097e-09	NA	NA	NA	NA	NA	NA	NA	NA	NA	NA	NA	NA	NA	NA	NA	NA	NA	NA	NA	NA	NA	NA	NA	NA	NA	NA	NA	NA
chr18:570373-570524:+	497.363	NA	NA	NA	NA	NA	NA	NA	-0.000217405	570389	570389	405.655	240.717	0.00123588	0.00936934	NA	NA	NA	NA	NA	NA	NA	NA	NA	NA	NA	NA	NA	NA	NA	NA	NA	NA	NA	NA	NA	NA	NA	NA	NA	NA	NA	NA
chr18:570648-570939:+	600.824	NA	NA	NA	NA	NA	NA	NA	0.000498747	570716	570716	491.328	317.385	8.22811e-07	1.1527e-05	NA	NA	NA	NA	NA	NA	NA	NA	NA	NA	NA	NA	NA	NA	NA	NA	NA	NA	NA	NA	NA	NA	NA	NA	NA	NA	NA	NA
chr18:570832-570938:-	194.88	NA	NA	NA	NA	NA	NA	NA	0.0915452	570885	570885	234.146	200.927	8.43547e-13	2.21589e-11	NA	NA	NA	NA	NA	NA	NA	NA	NA	NA	NA	NA	NA	NA	NA	NA	NA	NA	NA	NA	NA	NA	NA	NA	NA	NA	NA	NA
chr18:571052-571216:-	591.028	NA	NA	NA	NA	NA	NA	NA	0.000540901	571199	571199	472.653	309.637	3.04665e-07	4.53449e-06	NA	NA	NA	NA	NA	NA	NA	NA	NA	NA	NA	NA	NA	NA	NA	NA	NA	NA	NA	NA	NA	NA	NA	NA	NA	NA	NA	NA
chr18:571062-571198:+	2051.81	NA	NA	NA	NA	NA	NA	NA	-0.00491698	571154	571154	1195.83	894.749	0	0	NA	NA	NA	NA	NA	NA	NA	NA	NA	NA	NA	NA	NA	NA	NA	NA	NA	NA	NA	NA	NA	NA	NA	NA	NA	NA	NA	NA
chr18:571454-571652:+	2739.33	NA	NA	NA	NA	NA	NA	NA	0.000229699	571502	571502	1485.4	1290.62	0.00127465	0.0096254	NA	NA	NA	NA	NA	NA	NA	NA	NA	NA	NA	NA	NA	NA	NA	NA	NA	NA	NA	NA	NA	NA	NA	NA	NA	NA	NA	NA
chr18:571486-571677:-	2032.76	NA	NA	NA	NA	NA	NA	NA	0.000434356	571678	571678	1258.48	960.088	6.20486e-09	1.13998e-07	NA	NA	NA	NA	NA	NA	NA	NA	NA	NA	NA	NA	NA	NA	NA	NA	NA	NA	NA	NA	NA	NA	NA	NA	NA	NA	NA	NA
chr18:572006-572260:+	1154.15	NA	NA	NA	NA	NA	NA	NA	0.0476817	572064	572064	683.869	656.738	2.28412e-11	5.33291e-10	NA	NA	NA	NA	NA	NA	NA	NA	NA	NA	NA	NA	NA	NA	NA	NA	NA	NA	NA	NA	NA	NA	NA	NA	NA	NA	NA	NA
chr18:572037-572259:-	2552.08	NA	NA	NA	NA	NA	NA	NA	-0.000724776	572145	572145	1402.75	1263.41	4.4931e-09	8.38918e-08	0.177845	572040	572145	17.7036	23.3956	0.00093112	0.00539157	NA	NA	NA	NA	NA	NA	NA	NA	NA	NA	NA	NA	NA	NA	NA	NA	NA	NA	NA	NA	NA
chr18:580619-580706:-	100.561	NA	NA	NA	NA	NA	NA	NA	0.104114	580675	580675	101.999	94.7485	8.42828e-05	0.000836684	NA	NA	NA	NA	NA	NA	NA	NA	NA	NA	NA	NA	NA	NA	NA	NA	NA	NA	NA	NA	NA	NA	NA	NA	NA	NA	NA	NA
chr18:5814832-5814891:-	248.979	NA	NA	NA	NA	NA	NA	NA	NA	NA	NA	NA	NA	NA	NA	NA	NA	NA	NA	NA	NA	NA	0.157181	5814842	5814856	132.199	129.29	3.12739e-12	5.6436e-11	NA	NA	NA	NA	NA	NA	NA	NA	NA	NA	NA	NA	NA	NA
chr18:5836150-5836493:+	367.033	NA	NA	NA	NA	NA	NA	NA	0.119437	5836246	5836246	113.091	121.557	1.66178e-05	0.000188422	0.106636	5836246	5836246	127.225	136.244	4.80232e-05	0.000355512	0.127876	5836246	5836246	160.919	156.719	1.28564e-09	1.85952e-08	0.115966	5836246	5836246	142.268	160.172	2.49046e-09	3.55686e-08	0.015867	5836246	5836246	127.943	103.768	4.13172e-07	5.68814e-06
chr18:586215-586351:+	2806.6	NA	NA	NA	NA	NA	NA	NA	-0.0194554	586342	586342	1723.3	868.811	0	0	NA	NA	NA	NA	NA	NA	NA	NA	NA	NA	NA	NA	NA	NA	NA	NA	NA	NA	NA	NA	NA	NA	NA	NA	NA	NA	NA	NA
chr18:586504-586602:+	16770.3	NA	NA	NA	NA	NA	NA	NA	0.0582892	586603	586603	6853.41	6610.36	0	0	NA	NA	NA	NA	NA	NA	NA	NA	NA	NA	NA	NA	NA	NA	-0.010443	586603	586603	141.851	289.727	0.00134936	0.00818673	-0.00547754	586603	586603	746.621	1088.99	4.26043e-08	6.64853e-07
chr18:586718-586828:+	11153.2	-0.00878493	586761	586738	207.598	750.07	2.02061e-14	6.42539e-13	0.0311376	586761	586738	4553.67	4074.21	0	0	0.0622191	586784	586738	218.112	155.867	0	0	0.0534786	586784	586738	196.995	130.454	0	0	0.0364708	586784	586738	262.821	165.432	0	0	0.0121769	586738	586738	750.07	512.375	0	0
chr18:586934-587046:-	9458.38	-0.00444376	586955	586955	185.766	548.801	0.000465967	0.00387432	0	586955	586955	4027.73	3254.66	3.06005e-07	4.55227e-06	NA	NA	NA	NA	NA	NA	NA	NA	NA	NA	NA	NA	NA	NA	NA	NA	NA	NA	NA	NA	NA	NA	NA	NA	NA	NA	NA	NA
chr18:587205-587566:+	136.669	NA	NA	NA	NA	NA	NA	NA	0.0301943	587437	587565	205.925	113.651	3.33067e-16	1.10659e-14	NA	NA	NA	NA	NA	NA	NA	NA	NA	NA	NA	NA	NA	NA	NA	NA	NA	NA	NA	NA	NA	NA	NA	NA	NA	NA	NA	NA
chr18:587735-587741:-	5235.65	-0.348381	587742	587742	92.9911	300.315	4.49366e-11	1.07865e-09	0.039687	587742	587742	2189.58	1923.62	0	0	0.0744416	587742	587742	81.1701	66.0585	0.000498646	0.00306196	0.0425498	587742	587742	80.3796	56.0962	0.000799327	0.00506618	NA	NA	NA	NA	NA	NA	NA	0.0582159	587742	587742	300.315	233.886	0	0
chr18:5906576-5906629:+	1896.19	-0.0243814	5906614	5906614	239.471	123.525	2.3383e-06	3.1312e-05	NA	NA	NA	NA	NA	NA	NA	NA	NA	NA	NA	NA	NA	NA	-0.0154955	5906614	5906614	181.041	234.314	5.76251e-05	0.000462771	0.000535469	5906614	5906614	129.146	166.406	7.91598e-05	0.00062242	NA	NA	NA	NA	NA	NA	NA
chr18:5906794-5906895:-	686.282	NA	NA	NA	NA	NA	NA	NA	NA	NA	NA	NA	NA	NA	NA	NA	NA	NA	NA	NA	NA	NA	NA	NA	NA	NA	NA	NA	NA	0.0417334	5906839	5906839	108.835	118.495	0.0016646	0.00986971	NA	NA	NA	NA	NA	NA	NA
chr18:5950564-5950713:+	188.642	NA	NA	NA	NA	NA	NA	NA	NA	NA	NA	NA	NA	NA	NA	0.227105	5950599	5950678	42.8638	50.318	1.78368e-09	2.30478e-08	NA	NA	NA	NA	NA	NA	NA	NA	NA	NA	NA	NA	NA	NA	NA	NA	NA	NA	NA	NA	NA
chr18:5959059-5959125:-	2877.56	-0.00216892	5959060	5959060	369.694	150.661	1.11022e-16	4.07652e-15	NA	NA	NA	NA	NA	NA	NA	NA	NA	NA	NA	NA	NA	NA	NA	NA	NA	NA	NA	NA	NA	NA	NA	NA	NA	NA	NA	NA	0.00244391	5959060	5959060	150.661	283.172	3.16584e-05	0.000323802
chr18:6014055-6014224:-	624.775	-0.0581058	6014056	6014221	159.621	55.8345	0.00129137	0.00948227	0.131854	6014221	6014056	49.7728	56.7142	1.11414e-05	0.000130235	0.0903637	6014221	6014056	98.3284	105.576	7.86464e-05	0.000562754	NA	NA	NA	NA	NA	NA	NA	NA	NA	NA	NA	NA	NA	NA	NA	NA	NA	NA	NA	NA	NA
chr18:603625-603825:-	294.417	NA	NA	NA	NA	NA	NA	NA	NA	NA	NA	NA	NA	NA	NA	NA	NA	NA	NA	NA	NA	NA	NA	NA	NA	NA	NA	NA	NA	NA	NA	NA	NA	NA	NA	NA	0.0644113	603742	603742	218.671	206.013	0.000477989	0.00386036
chr18:609678-609829:+	65.5596	NA	NA	NA	NA	NA	NA	NA	NA	NA	NA	NA	NA	NA	NA	NA	NA	NA	NA	NA	NA	NA	NA	NA	NA	NA	NA	NA	NA	NA	NA	NA	NA	NA	NA	NA	0.072939	609701	609701	102.932	82.1499	2.14098e-06	2.67641e-05
chr18:616659-616808:-	81.8648	-0.979222	616700	616783	2.00488	96.6822	6.11112e-05	0.000625801	NA	NA	NA	NA	NA	NA	NA	NA	NA	NA	NA	NA	NA	NA	NA	NA	NA	NA	NA	NA	NA	NA	NA	NA	NA	NA	NA	NA	0.0947367	616783	616783	96.6822	100.757	0.00107882	0.00802052
chr18:625736-625790:+	9601.07	-0.335314	625789	625789	102.651	2892.61	3.64173e-06	4.72991e-05	-0.00638527	625789	625789	1191.84	897.345	1.11022e-16	3.77101e-15	0.0222444	625789	625789	96.039	120.364	0.000133224	0.000912681	NA	NA	NA	NA	NA	NA	NA	NA	NA	NA	NA	NA	NA	NA	-0.00139446	625789	625789	2892.61	3767.55	0	0
chr18:625926-626064:+	3636.25	-0.077394	625951	625951	67.8695	1652.19	2.9199e-07	4.49372e-06	NA	NA	NA	NA	NA	NA	NA	NA	NA	NA	NA	NA	NA	NA	NA	NA	NA	NA	NA	NA	NA	0.00627918	625951	625951	93.6318	49.4705	0.000437921	0.00297683	0.015829	625951	625951	1652.19	1247.5	0	0
chr18:6262854-6263094:-	448.199	NA	NA	NA	NA	NA	NA	NA	NA	NA	NA	NA	NA	NA	NA	0.0347272	6262869	6262869	49.6059	64.3372	0.000570352	0.00346033	0.2672	6262869	6262869	58.4324	58.4389	9.37013e-11	1.50688e-09	0.0849113	6262869	6262869	65.865	80.3001	1.81613e-06	1.86196e-05	NA	NA	NA	NA	NA	NA	NA
chr18:626949-627041:-	6724.19	-0.203769	626956	626956	115.244	2323.73	5.07617e-08	8.59569e-07	NA	NA	NA	NA	NA	NA	NA	NA	NA	NA	NA	NA	NA	NA	NA	NA	NA	NA	NA	NA	NA	NA	NA	NA	NA	NA	NA	NA	0.00018529	626956	626956	2323.73	2503.18	4.16848e-10	7.97945e-09
chr18:6286714-6286924:+	1505.87	NA	NA	NA	NA	NA	NA	NA	NA	NA	NA	NA	NA	NA	NA	NA	NA	NA	NA	NA	NA	NA	NA	NA	NA	NA	NA	NA	NA	0.0123857	6286830	6286830	290.133	545.922	1.57193e-08	2.07157e-07	NA	NA	NA	NA	NA	NA	NA
chr18:6293184-6293481:+	595.634	NA	NA	NA	NA	NA	NA	NA	NA	NA	NA	NA	NA	NA	NA	0.0596506	6293443	6293245	141.924	203.324	4.1672e-07	4.17326e-06	NA	NA	NA	NA	NA	NA	NA	NA	NA	NA	NA	NA	NA	NA	0.0456853	6293443	6293239	133.667	199.382	0.000905337	0.00685297
chr18:6293535-6293687:-	1091.7	0.0724468	6293677	6293665	117.896	105.606	2.19492e-10	4.90274e-09	NA	NA	NA	NA	NA	NA	NA	NA	NA	NA	NA	NA	NA	NA	NA	NA	NA	NA	NA	NA	NA	NA	NA	NA	NA	NA	NA	NA	NA	NA	NA	NA	NA	NA	NA
chr18:6293703-6293759:+	4854.2	NA	NA	NA	NA	NA	NA	NA	-0.00577073	6293741	6293741	310.767	265.734	0.000115002	0.00111104	0.0143529	6293741	6293741	339.077	386.634	1.33011e-07	1.40688e-06	-0.00440969	6293741	6293741	724.857	614.599	3.31437e-10	5.06109e-09	0.0332685	6293741	6293741	527.522	601.484	2.9976e-15	6.79464e-14	0.0302782	6293741	6293741	376.273	353.217	2.91452e-05	0.000300181
chr18:6294310-6294394:-	194.756	NA	NA	NA	NA	NA	NA	NA	NA	NA	NA	NA	NA	NA	NA	NA	NA	NA	NA	NA	NA	NA	NA	NA	NA	NA	NA	NA	NA	0.12429	6294395	6294395	61.0626	54.9726	2.75996e-07	3.16634e-06	NA	NA	NA	NA	NA	NA	NA
chr18:6295228-6295293:-	4245.96	0.00774098	6295291	6295291	289.559	347.389	1.08063e-06	1.53121e-05	NA	NA	NA	NA	NA	NA	NA	0.0413059	6295291	6295291	307.273	339.296	3.45742e-07	3.49581e-06	0.00196191	6295291	6295291	666.182	531.048	1.11022e-16	2.70174e-15	0.0210166	6295291	6295291	518.155	615.641	1.00532e-08	1.3488e-07	0.0422382	6295291	6295291	347.389	322.786	5.13733e-08	7.93292e-07
chr18:6296185-6296323:-	762.628	0.12624	6296319	6296220	68.9079	61.823	3.14818e-06	4.13271e-05	0.187331	6296319	6296222	64.0447	65.1837	4.01934e-06	5.08014e-05	0.22617	6296319	6296189	78.9934	89.9538	0	0	NA	NA	NA	NA	NA	NA	NA	0.122957	6296222	6296222	122.637	148.914	5.90528e-13	1.14169e-11	NA	NA	NA	NA	NA	NA	NA
chr18:6308590-6308854:-	47.2033	NA	NA	NA	NA	NA	NA	NA	NA	NA	NA	NA	NA	NA	NA	NA	NA	NA	NA	NA	NA	NA	NA	NA	NA	NA	NA	NA	NA	0.233731	6308607	6308627	13.6171	9.50867	0.00024642	0.00176246	NA	NA	NA	NA	NA	NA	NA
chr18:6374975-6375031:+	734.609	NA	NA	NA	NA	NA	NA	NA	NA	NA	NA	NA	NA	NA	NA	NA	NA	NA	NA	NA	NA	NA	0.0320761	6375028	6375028	122.792	131.93	0.00110615	0.00678414	NA	NA	NA	NA	NA	NA	NA	NA	NA	NA	NA	NA	NA	NA
chr18:6383815-6384104:-	238.923	NA	NA	NA	NA	NA	NA	NA	NA	NA	NA	NA	NA	NA	NA	NA	NA	NA	NA	NA	NA	NA	NA	NA	NA	NA	NA	NA	NA	0.094995	6383994	6383994	125.313	111.094	7.0096e-05	0.000556586	NA	NA	NA	NA	NA	NA	NA
chr18:6386484-6386632:-	336.978	NA	NA	NA	NA	NA	NA	NA	NA	NA	NA	NA	NA	NA	NA	NA	NA	NA	NA	NA	NA	NA	0.0352494	6386486	6386486	86.5065	116.18	6.67036e-06	6.18818e-05	0.0419773	6386486	6386486	125.286	172.489	6.74947e-09	9.21549e-08	NA	NA	NA	NA	NA	NA	NA
chr18:6388007-6388132:-	107.751	NA	NA	NA	NA	NA	NA	NA	NA	NA	NA	NA	NA	NA	NA	NA	NA	NA	NA	NA	NA	NA	0.0864412	6388133	6388080	40.0115	53.6913	0.000441428	0.00295989	0.0339737	6388017	6388080	51.2599	72.8533	0.00107665	0.00669105	NA	NA	NA	NA	NA	NA	NA
chr18:6415902-6416217:+	282.373	NA	NA	NA	NA	NA	NA	NA	0.104169	6416146	6416146	94.381	102.986	4.57918e-10	9.45272e-09	0.193236	6416146	6416146	44.9426	44.7344	2.31844e-05	0.000181033	NA	NA	NA	NA	NA	NA	NA	NA	NA	NA	NA	NA	NA	NA	NA	NA	NA	NA	NA	NA	NA
chr18:6416341-6416369:-	282.158	NA	NA	NA	NA	NA	NA	NA	0.0811089	6416347	6416347	58.8074	65.0888	0.000119917	0.00115512	NA	NA	NA	NA	NA	NA	NA	NA	NA	NA	NA	NA	NA	NA	NA	NA	NA	NA	NA	NA	NA	0.0360225	6416347	6416347	66.2607	49.9457	0.000302725	0.00257213
chr18:6432243-6432350:-	37.4415	0.083071	6432264	6432248	8.30846	22.3232	8.23018e-06	0.000100369	NA	NA	NA	NA	NA	NA	NA	NA	NA	NA	NA	NA	NA	NA	NA	NA	NA	NA	NA	NA	NA	NA	NA	NA	NA	NA	NA	NA	NA	NA	NA	NA	NA	NA	NA
chr18:6577289-6577486:+	359.973	NA	NA	NA	NA	NA	NA	NA	NA	NA	NA	NA	NA	NA	NA	0.0652029	6577481	6577359	69.8988	93.2153	0.000825549	0.00483892	0.136745	6577476	6577473	89.4172	93.4196	2.11551e-06	2.10389e-05	NA	NA	NA	NA	NA	NA	NA	NA	NA	NA	NA	NA	NA	NA
chr18:6587322-6587488:-	307.206	NA	NA	NA	NA	NA	NA	NA	NA	NA	NA	NA	NA	NA	NA	NA	NA	NA	NA	NA	NA	NA	NA	NA	NA	NA	NA	NA	NA	NA	NA	NA	NA	NA	NA	NA	0.119137	6587371	6587377	80.1753	95.8919	0.000390141	0.00322995
chr18:6610872-6611138:+	110.337	NA	NA	NA	NA	NA	NA	NA	NA	NA	NA	NA	NA	NA	NA	NA	NA	NA	NA	NA	NA	NA	0.125979	6610914	6610914	55.8417	57.913	0.000560548	0.00367864	NA	NA	NA	NA	NA	NA	NA	NA	NA	NA	NA	NA	NA	NA
chr18:6619813-6619998:+	1956.9	NA	NA	NA	NA	NA	NA	NA	0.063419	6619997	6619895	166.179	135.377	1.05421e-06	1.4516e-05	0.116082	6619997	6619895	213.6	243.215	0	0	0.0544635	6619997	6619895	412.389	306.17	0	0	0.128182	6619997	6619997	269.701	252.452	0	0	0.0706284	6619997	6619895	194.806	161.251	1.71194e-11	3.71744e-10
chr18:6621439-6621502:-	2287.5	NA	NA	NA	NA	NA	NA	NA	NA	NA	NA	NA	NA	NA	NA	NA	NA	NA	NA	NA	NA	NA	-0.00891635	6621458	6621458	403.294	295.234	0.000118498	0.000896339	NA	NA	NA	NA	NA	NA	NA	NA	NA	NA	NA	NA	NA	NA
chr18:662500-662622:+	5701.25	-0.362485	662610	662610	102.356	2242.96	3.68939e-11	8.90911e-10	0.251607	662610	662517	112.181	115.096	0	0	0.163352	662610	662517	91.7825	115.772	0	0	0.222091	662610	662517	91.5494	99.2419	0	0	0.252982	662610	662517	126.154	124.57	0	0	0.121578	662610	662517	2242.96	2546.02	0	0
chr18:664017-664038:-	525.961	NA	NA	NA	NA	NA	NA	NA	NA	NA	NA	NA	NA	NA	NA	NA	NA	NA	NA	NA	NA	NA	NA	NA	NA	NA	NA	NA	NA	NA	NA	NA	NA	NA	NA	NA	0.198892	664039	664039	207.39	283.798	0	0
chr18:664241-664249:-	3785.22	-0.18808	664250	664250	79.6439	1622.05	1.04482e-07	1.70505e-06	NA	NA	NA	NA	NA	NA	NA	NA	NA	NA	NA	NA	NA	NA	NA	NA	NA	NA	NA	NA	NA	NA	NA	NA	NA	NA	NA	NA	-0.000145484	664250	664250	1622.05	1419.4	4.05732e-09	7.05125e-08
chr18:6650248-6650292:+	3541.12	NA	NA	NA	NA	NA	NA	NA	0.0939263	6650278	6650278	352.791	384.869	0	0	0.135504	6650278	6650278	323.839	346.979	0	0	0.0967167	6650278	6650278	271.698	277.433	1.11022e-16	2.70174e-15	0.117384	6650278	6650278	245.393	254.92	0	0	0.157956	6650278	6650278	324.311	342.619	0	0
chr18:6654539-6654604:-	1328.41	0.0100106	6654605	6654605	130.408	161.84	1.96767e-05	0.000223246	NA	NA	NA	NA	NA	NA	NA	0.0741239	6654605	6654605	143.435	159.123	5.58956e-06	4.79438e-05	0.0594153	6654605	6654605	123.869	132.612	0.00121628	0.0073791	0.0340047	6654605	6654605	114.384	137.86	0.000809073	0.00518148	0.0388105	6654605	6654605	161.84	177.588	0.000471323	0.00381431
chr18:672527-672596:+	473.385	NA	NA	NA	NA	NA	NA	NA	0.066385	672568	672597	204.144	184.325	7.65215e-06	9.2142e-05	NA	NA	NA	NA	NA	NA	NA	NA	NA	NA	NA	NA	NA	NA	NA	NA	NA	NA	NA	NA	NA	NA	NA	NA	NA	NA	NA	NA
chr18:672890-672959:-	100.957	NA	NA	NA	NA	NA	NA	NA	0.0208844	672937	672937	70.2767	104.913	0.000371062	0.00321258	NA	NA	NA	NA	NA	NA	NA	NA	NA	NA	NA	NA	NA	NA	NA	NA	NA	NA	NA	NA	NA	NA	NA	NA	NA	NA	NA	NA
chr18:6731002-6731098:+	1502.42	NA	NA	NA	NA	NA	NA	NA	0.153181	6731081	6731081	77.8089	80.235	2.29928e-05	0.000252576	0.120173	6731081	6731081	121.749	128.135	5.00231e-08	5.57279e-07	0.13532	6731081	6731039	198.657	199.921	2.08722e-13	4.11863e-12	0.0325851	6731081	6731099	145.58	163.183	2.68882e-05	0.000228501	0.155246	6731081	6731081	96.7573	97.2651	3.73335e-06	4.50519e-05
chr18:6731230-6731453:+	690.903	NA	NA	NA	NA	NA	NA	NA	0.125173	6731274	6731274	78.5358	76.3676	0.000396715	0.00341571	NA	NA	NA	NA	NA	NA	NA	0.0703133	6731274	6731274	137.057	119.893	2.51644e-08	3.18573e-07	0.154882	6731274	6731274	152.95	152.851	1.15871e-11	2.02705e-10	NA	NA	NA	NA	NA	NA	NA
chr18:6731807-6731912:-	2294.99	-0.00358582	6731860	6731860	455.875	146.556	0	0	NA	NA	NA	NA	NA	NA	NA	NA	NA	NA	NA	NA	NA	NA	0.0301666	6731860	6731860	303.673	275.586	0.000604494	0.00393373	0.0298047	6731860	6731860	254.753	231.948	0.000549653	0.0036601	NA	NA	NA	NA	NA	NA	NA
chr18:6732307-6732354:+	3749.18	-0.00764459	6732345	6732345	439.398	193.824	2.20758e-07	3.45531e-06	NA	NA	NA	NA	NA	NA	NA	NA	NA	NA	NA	NA	NA	NA	NA	NA	NA	NA	NA	NA	NA	NA	NA	NA	NA	NA	NA	NA	NA	NA	NA	NA	NA	NA	NA
chr18:6732472-6732499:-	2660.4	NA	NA	NA	NA	NA	NA	NA	0.0379121	6732483	6732492	209.665	196.38	0.000296148	0.00261778	0.0487328	6732483	6732483	246.591	280.881	1.23097e-06	1.15982e-05	0.0335651	6732483	6732483	247.206	256.361	0.000774417	0.00492352	0.0241983	6732483	6732492	216.39	244.525	5.86316e-06	5.56707e-05	0.0621197	6732492	6732492	141.349	156.231	0.000851093	0.0064983
chr18:6733838-6733915:-	978.187	NA	NA	NA	NA	NA	NA	NA	NA	NA	NA	NA	NA	NA	NA	-0.000798227	6733874	6733874	122.336	164.731	1.30605e-06	1.22551e-05	NA	NA	NA	NA	NA	NA	NA	NA	NA	NA	NA	NA	NA	NA	NA	NA	NA	NA	NA	NA	NA
chr18:6734362-6734492:-	440.542	NA	NA	NA	NA	NA	NA	NA	NA	NA	NA	NA	NA	NA	NA	-9.3354e-05	6734365	6734365	118.823	62.318	4.58491e-07	4.57085e-06	NA	NA	NA	NA	NA	NA	NA	NA	NA	NA	NA	NA	NA	NA	NA	NA	NA	NA	NA	NA	NA
chr18:6812187-6812382:+	615.067	NA	NA	NA	NA	NA	NA	NA	NA	NA	NA	NA	NA	NA	NA	NA	NA	NA	NA	NA	NA	NA	NA	NA	NA	NA	NA	NA	NA	NA	NA	NA	NA	NA	NA	NA	0.0604366	6812286	6812214	172.219	181.012	0.000116043	0.00107227
chr18:687368-687433:+	16.5487	NA	NA	NA	NA	NA	NA	NA	NA	NA	NA	NA	NA	NA	NA	NA	NA	NA	NA	NA	NA	NA	NA	NA	NA	NA	NA	NA	NA	0.464673	687420	687372	6.82872	6.44097	0.00150536	0.00901628	NA	NA	NA	NA	NA	NA	NA
chr18:6878490-6878656:-	116.709	NA	NA	NA	NA	NA	NA	NA	NA	NA	NA	NA	NA	NA	NA	NA	NA	NA	NA	NA	NA	NA	0.15384	6878491	6878491	118.131	97.1589	0	0	NA	NA	NA	NA	NA	NA	NA	NA	NA	NA	NA	NA	NA	NA
chr18:6890564-6890682:+	72.8854	NA	NA	NA	NA	NA	NA	NA	NA	NA	NA	NA	NA	NA	NA	-0.0976537	6890669	6890669	43.8648	8.80531	0.000722384	0.00428881	-0.118512	6890669	6890669	11.1106	37.5549	0.00166996	0.00981295	NA	NA	NA	NA	NA	NA	NA	NA	NA	NA	NA	NA	NA	NA
chr18:6890805-6890843:+	1312.2	NA	NA	NA	NA	NA	NA	NA	NA	NA	NA	NA	NA	NA	NA	NA	NA	NA	NA	NA	NA	NA	-0.00295701	6890823	6890823	149.993	188.073	0.00132378	0.00796509	NA	NA	NA	NA	NA	NA	NA	NA	NA	NA	NA	NA	NA	NA
chr18:6891026-6891107:+	3923.94	NA	NA	NA	NA	NA	NA	NA	0.0523451	6891064	6891064	218.271	274.361	4.92267e-10	1.01383e-08	0.0152003	6891064	6891064	295.742	455.694	0	0	0.0851774	6891064	6891064	460.872	530.631	0	0	0.0425775	6891065	6891064	310.572	457.962	0	0	0.0611857	6891065	6891065	253.704	316.482	4.5115e-12	1.03054e-10
chr18:6892739-6892826:-	3622.97	NA	NA	NA	NA	NA	NA	NA	NA	NA	NA	NA	NA	NA	NA	NA	NA	NA	NA	NA	NA	NA	-0.0010713	6892741	6892741	388.979	437.479	5.41443e-08	6.60829e-07	0.00121738	6892741	6892741	257.283	351.602	1.73391e-08	2.27655e-07	0.00643324	6892741	6892741	221.849	247.115	6.00652e-08	9.2011e-07
chr18:692411-692573:+	944.473	NA	NA	NA	NA	NA	NA	NA	0.0303413	692497	692497	144.069	195.594	0.000481188	0.00405456	0.0471252	692497	692497	122.911	151.505	1.35943e-05	0.000110154	NA	NA	NA	NA	NA	NA	NA	NA	NA	NA	NA	NA	NA	NA	NA	NA	NA	NA	NA	NA	NA
chr18:693537-693663:-	2230.69	NA	NA	NA	NA	NA	NA	NA	NA	NA	NA	NA	NA	NA	NA	NA	NA	NA	NA	NA	NA	NA	0.0298644	693643	693643	265.805	292.45	3.24749e-07	3.59481e-06	0.00180833	693643	693643	225.183	288.57	7.87316e-05	0.000619513	NA	NA	NA	NA	NA	NA	NA
chr18:6965954-6966110:+	373.161	NA	NA	NA	NA	NA	NA	NA	0.0865468	6965999	6965999	60.0845	72.254	0.000786833	0.00628156	0.148132	6965999	6965999	73.0622	77.1548	4.28927e-06	3.74378e-05	0.106074	6965999	6965999	58.7146	48.1506	0.000279889	0.00195987	0.149271	6965999	6965999	66.9057	60.5121	5.91915e-07	6.49666e-06	0.153463	6965999	6965999	71.1814	80.3878	4.21163e-08	6.58049e-07
chr18:6983355-6983638:+	132.433	NA	NA	NA	NA	NA	NA	NA	0.106878	6983388	6983419	30.7825	44.159	0.000300672	0.00265287	0.10777	6983454	6983419	52.4113	80.4193	1.98211e-09	2.54986e-08	0.221629	6983419	6983402	50.5718	55.6927	1.58626e-08	2.05315e-07	0.0037536	6983402	6983402	48.6589	92.2524	4.44138e-05	0.000365005	0.208948	6983447	6983402	47.6481	50.3903	2.18495e-05	0.000230128
chr18:6987462-6987514:-	106.319	-0.18315	6987513	6987492	84.7728	30.737	1.97524e-07	3.11362e-06	NA	NA	NA	NA	NA	NA	NA	NA	NA	NA	NA	NA	NA	NA	NA	NA	NA	NA	NA	NA	NA	NA	NA	NA	NA	NA	NA	NA	NA	NA	NA	NA	NA	NA	NA
chr18:699109-699216:+	327.569	NA	NA	NA	NA	NA	NA	NA	NA	NA	NA	NA	NA	NA	NA	NA	NA	NA	NA	NA	NA	NA	0.0271243	699217	699122	74.2819	103.327	0.000138683	0.00103316	NA	NA	NA	NA	NA	NA	NA	NA	NA	NA	NA	NA	NA	NA
chr18:7005362-7005378:-	5.24608	NA	NA	NA	NA	NA	NA	NA	NA	NA	NA	NA	NA	NA	NA	0.6093	7005379	7005369	6.40997	3.4682	8.45676e-08	9.16753e-07	NA	NA	NA	NA	NA	NA	NA	NA	NA	NA	NA	NA	NA	NA	NA	NA	NA	NA	NA	NA	NA
chr18:7042404-7042621:+	17.9595	NA	NA	NA	NA	NA	NA	NA	NA	NA	NA	NA	NA	NA	NA	0.0785903	7042571	7042406	82.9187	53.1664	0.000132024	0.000905327	NA	NA	NA	NA	NA	NA	NA	0.102471	7042571	7042406	61.3372	42.8431	0.000156404	0.00116608	0.0866037	7042602	7042570	61.5041	35.5818	0.000463188	0.00375614
chr18:7042883-7043079:+	876.806	NA	NA	NA	NA	NA	NA	NA	0.0779815	7043049	7043013	123.554	133.101	0.000218988	0.00199774	0.14894	7043013	7043013	176.531	171.597	3.77476e-14	6.98767e-13	0.0639152	7043066	7043013	182.95	146.064	5.3465e-12	9.48385e-11	0.0923432	7043049	7043013	182.239	163.882	1.00357e-10	1.61981e-09	NA	NA	NA	NA	NA	NA	NA
chr18:7056620-7056715:+	231.18	NA	NA	NA	NA	NA	NA	NA	NA	NA	NA	NA	NA	NA	NA	NA	NA	NA	NA	NA	NA	NA	0.252899	7056711	7056711	34.8329	35.2724	1.54911e-07	1.79483e-06	NA	NA	NA	NA	NA	NA	NA	0.172705	7056711	7056711	47.7101	49.294	9.29886e-06	0.000105067
chr18:7057693-7057720:-	1757.69	0.0546072	7057716	7057716	136.987	147.147	0.000235486	0.00210342	NA	NA	NA	NA	NA	NA	NA	NA	NA	NA	NA	NA	NA	NA	NA	NA	NA	NA	NA	NA	NA	NA	NA	NA	NA	NA	NA	NA	NA	NA	NA	NA	NA	NA	NA
chr18:711688-711819:+	1075.89	NA	NA	NA	NA	NA	NA	NA	NA	NA	NA	NA	NA	NA	NA	NA	NA	NA	NA	NA	NA	NA	NA	NA	NA	NA	NA	NA	NA	NA	NA	NA	NA	NA	NA	NA	0.00796748	711770	711770	115.657	162.986	0.000660817	0.00516249
chr18:7129960-7130679:-	377.238	0.136181	7130315	7130340	89.3283	77.5686	6.01094e-06	7.5026e-05	NA	NA	NA	NA	NA	NA	NA	0.183842	7130340	7130340	83.9853	96.6584	1.69018e-10	2.39155e-09	NA	NA	NA	NA	NA	NA	NA	NA	NA	NA	NA	NA	NA	NA	0.0939142	7130340	7130315	77.5686	111.861	0.000208923	0.00183672
chr18:7133239-7133313:+	6925.4	0.0078214	7133293	7133293	493.346	785.029	0	0	0.0124262	7133293	7133293	910.96	966.063	9.30612e-07	1.29253e-05	0.0350588	7133293	7133293	605.701	597.21	6.44902e-06	5.47871e-05	NA	NA	NA	NA	NA	NA	NA	NA	NA	NA	NA	NA	NA	NA	0.0116191	7133293	7133293	785.029	848.198	5.40517e-10	1.02232e-08
chr18:7134564-7134617:-	2359.44	-0.0195768	7134612	7134612	200.114	367.089	9.17766e-12	2.35594e-10	0.0127641	7134612	7134612	375.892	322.207	1.14834e-06	1.57115e-05	-0.00990683	7134612	7134612	232.205	153.324	0.000413574	0.0025841	NA	NA	NA	NA	NA	NA	NA	-0.0104684	7134612	7134612	173.003	105.267	4.33051e-05	0.000356631	0.00972601	7134612	7134612	367.089	266.127	8.20179e-08	1.23606e-06
chr18:7134879-7134969:-	4651.25	NA	NA	NA	NA	NA	NA	NA	0.00133139	7134952	7134952	542.665	776.47	0	0	0.0259879	7134915	7134952	324.651	461.811	0	0	0.0612256	7134952	7134952	264.421	345.708	0	0	0.0237481	7134915	7134915	228.645	317.073	3.33067e-16	7.96382e-15	0.00552127	7134915	7134952	448.891	648.754	0	0
chr18:7137072-7137139:-	163.457	NA	NA	NA	NA	NA	NA	NA	NA	NA	NA	NA	NA	NA	NA	-0.0218127	7137096	7137096	95.0187	13.0719	0.00055689	0.00338732	NA	NA	NA	NA	NA	NA	NA	NA	NA	NA	NA	NA	NA	NA	NA	NA	NA	NA	NA	NA	NA
chr18:7145316-7145334:+	1537.35	0.129361	7145328	7145331	139.247	134.959	1.83665e-11	4.58131e-10	NA	NA	NA	NA	NA	NA	NA	NA	NA	NA	NA	NA	NA	NA	NA	NA	NA	NA	NA	NA	NA	NA	NA	NA	NA	NA	NA	NA	NA	NA	NA	NA	NA	NA	NA
chr18:7165252-7165321:-	160.967	NA	NA	NA	NA	NA	NA	NA	0.101618	7165316	7165269	40.1377	48.5585	0.000492854	0.00414167	NA	NA	NA	NA	NA	NA	NA	NA	NA	NA	NA	NA	NA	NA	NA	NA	NA	NA	NA	NA	NA	NA	NA	NA	NA	NA	NA	NA
chr18:7169282-7169349:-	401.507	NA	NA	NA	NA	NA	NA	NA	NA	NA	NA	NA	NA	NA	NA	NA	NA	NA	NA	NA	NA	NA	-0.0103731	7169294	7169350	40.4829	73.7056	0.00052744	0.00348187	0.0118168	7169285	7169331	41.3204	78.553	0.000223033	0.00161148	-0.0170331	7169285	7169331	49.8875	88.6037	0.000163556	0.00147096
chr18:7171340-7171473:-	111.502	NA	NA	NA	NA	NA	NA	NA	0.0831318	7171342	7171342	70.1364	56.2404	0.000263934	0.00236026	0.119199	7171446	7171342	63.4798	37.4475	0	0	NA	NA	NA	NA	NA	NA	NA	NA	NA	NA	NA	NA	NA	NA	NA	NA	NA	NA	NA	NA	NA
chr18:7225058-7225184:+	2755.72	NA	NA	NA	NA	NA	NA	NA	-0.0104346	7225183	7225183	1070.39	763.483	0	0	NA	NA	NA	NA	NA	NA	NA	NA	NA	NA	NA	NA	NA	NA	NA	NA	NA	NA	NA	NA	NA	NA	NA	NA	NA	NA	NA	NA
chr18:7226197-7226246:+	11532.2	-0.395933	7226202	7226202	90.4986	2217.88	0.000528578	0.0043344	0.045792	7226202	7226202	3213.33	3155.22	0	0	NA	NA	NA	NA	NA	NA	NA	NA	NA	NA	NA	NA	NA	NA	NA	NA	NA	NA	NA	NA	NA	0.0267437	7226202	7226202	2217.88	2150.59	2.22045e-16	6.78146e-15
chr18:7230047-7230294:+	10065.3	NA	NA	NA	NA	NA	NA	NA	0.0437517	7230058	7230058	2398.23	2721.08	0	0	0.122673	7230058	7230058	115.26	141.041	7.50511e-12	1.18448e-10	0.191801	7230058	7230058	113.965	121.172	6.66134e-16	1.56413e-14	0.191415	7230058	7230058	146.402	162.237	0	0	0.0277489	7230058	7230058	2301.15	2084.16	0	0
chr18:7230310-7230517:-	19117.2	-0.00182306	7230378	7230378	190.399	3803.04	5.13816e-05	0.000535458	0.0278583	7230378	7230378	5061.35	5144.91	0	0	NA	NA	NA	NA	NA	NA	NA	NA	NA	NA	NA	NA	NA	NA	NA	NA	NA	NA	NA	NA	NA	0.0285233	7230378	7230378	3803.04	3711.53	0	0
chr18:7357062-7357098:+	989.955	-0.0875362	7357099	7357099	222.634	69.8207	1.81534e-05	0.0002075	NA	NA	NA	NA	NA	NA	NA	NA	NA	NA	NA	NA	NA	NA	NA	NA	NA	NA	NA	NA	NA	NA	NA	NA	NA	NA	NA	NA	NA	NA	NA	NA	NA	NA	NA
chr18:7380142-7380198:+	1328.08	-0.0184009	7380151	7380191	257.088	71.0807	0.000200963	0.00182701	NA	NA	NA	NA	NA	NA	NA	NA	NA	NA	NA	NA	NA	NA	NA	NA	NA	NA	NA	NA	NA	NA	NA	NA	NA	NA	NA	NA	NA	NA	NA	NA	NA	NA	NA
chr18:7425192-7425219:+	1729.18	-0.149405	7425208	7425193	342.967	126.988	0.000159481	0.00148515	NA	NA	NA	NA	NA	NA	NA	0.0481699	7425219	7425193	50.7307	71.5716	0.000262565	0.00170532	0.0527136	7425193	7425193	136.958	144.344	0.000239224	0.00169928	0.0360625	7425193	7425193	88.5167	109.31	0.000534477	0.003568	0.0723992	7425193	7425193	126.988	146.119	4.2828e-06	5.12237e-05
chr18:7427847-7428041:+	597.333	0.0174686	7427944	7427944	195.565	102.227	7.0615e-06	8.71076e-05	NA	NA	NA	NA	NA	NA	NA	NA	NA	NA	NA	NA	NA	NA	NA	NA	NA	NA	NA	NA	NA	NA	NA	NA	NA	NA	NA	NA	NA	NA	NA	NA	NA	NA	NA
chr18:7428174-7428255:-	3237.8	-0.000785525	7428183	7428183	721.708	209.006	1.1046e-05	0.000131371	-0.00308587	7428183	7428183	216.023	253.29	2.24658e-06	2.95322e-05	NA	NA	NA	NA	NA	NA	NA	-0.00233314	7428183	7428183	238.431	300.821	2.69713e-08	3.40161e-07	0.00132796	7428183	7428183	146.027	191.68	6.54631e-05	0.000522408	-0.00233814	7428183	7428183	209.006	278.249	2.03349e-07	2.92805e-06
chr18:7441137-7441191:+	24302.1	-0.00527753	7441185	7441185	4426.32	502.82	0	0	NA	NA	NA	NA	NA	NA	NA	NA	NA	NA	NA	NA	NA	NA	0.000502536	7441185	7441185	821.891	516.542	1.77369e-12	3.2478e-11	0.00329417	7441185	7441185	6919.52	6330.4	0	0	NA	NA	NA	NA	NA	NA	NA
chr18:7441492-7441596:-	11210.4	-0.189797	7441597	7441597	1770.54	304.422	0	0	-0.0828164	7441597	7441597	292.416	131.848	7.58285e-09	1.37873e-07	-0.0513273	7441597	7441597	294.742	186.104	3.6021e-09	4.51059e-08	-0.0615926	7441597	7441597	435.965	197.212	3.25031e-06	3.15011e-05	-0.0385139	7441597	7441597	3855.76	2713.25	0	0	-0.107362	7441597	7441597	304.422	136.757	1.15307e-10	2.33422e-09
chr18:7441933-7441998:-	22207.9	NA	NA	NA	NA	NA	NA	NA	0.0507784	7441935	7441998	406.016	311.466	0	0	0.0967477	7441935	7441998	429.319	438.386	0	0	0.0419963	7441935	7441998	674.356	506.904	0	0	0.0501867	7441935	7441998	6365.3	6757.74	0	0	0.0242625	7441935	7441998	425.571	324.752	2.43072e-12	5.66471e-11
chr18:7443395-7443447:-	3446.63	NA	NA	NA	NA	NA	NA	NA	NA	NA	NA	NA	NA	NA	NA	NA	NA	NA	NA	NA	NA	NA	NA	NA	NA	NA	NA	NA	NA	0.0124387	7443410	7443410	1221.04	1040.81	0	0	NA	NA	NA	NA	NA	NA	NA
chr18:7444074-7444210:-	1958.55	-0.0126176	7444120	7444086	512.46	27.5092	0.000153653	0.00143691	NA	NA	NA	NA	NA	NA	NA	NA	NA	NA	NA	NA	NA	NA	NA	NA	NA	NA	NA	NA	NA	-0.00301797	7444086	7444086	810.407	435.282	3.50819e-12	6.39028e-11	NA	NA	NA	NA	NA	NA	NA
chr18:7446444-7446668:+	146.014	NA	NA	NA	NA	NA	NA	NA	NA	NA	NA	NA	NA	NA	NA	NA	NA	NA	NA	NA	NA	NA	NA	NA	NA	NA	NA	NA	NA	-0.00259919	7446532	7446532	280.241	124.79	2.58106e-08	3.31428e-07	NA	NA	NA	NA	NA	NA	NA
chr18:7612519-7612531:+	28.3763	0.376162	7612529	7612520	8.15042	2.95881	0.000832452	0.00645434	NA	NA	NA	NA	NA	NA	NA	NA	NA	NA	NA	NA	NA	NA	NA	NA	NA	NA	NA	NA	NA	NA	NA	NA	NA	NA	NA	NA	NA	NA	NA	NA	NA	NA	NA
chr18:7751141-7751245:+	451.98	NA	NA	NA	NA	NA	NA	NA	NA	NA	NA	NA	NA	NA	NA	NA	NA	NA	NA	NA	NA	NA	0.0296609	7751195	7751195	99.6613	121.294	0.000993808	0.00616776	0.00800353	7751195	7751195	77.5931	111.92	1.59238e-05	0.000140757	NA	NA	NA	NA	NA	NA	NA
chr18:7752069-7752128:-	675.74	NA	NA	NA	NA	NA	NA	NA	NA	NA	NA	NA	NA	NA	NA	0.0991803	7752080	7752083	65.8045	79.0165	4.4851e-06	3.90512e-05	NA	NA	NA	NA	NA	NA	NA	NA	NA	NA	NA	NA	NA	NA	NA	NA	NA	NA	NA	NA	NA
chr18:7752452-7752619:-	809.116	NA	NA	NA	NA	NA	NA	NA	0.0317896	7752556	7752556	122.073	151.969	0.00025555	0.00229205	0.0748064	7752556	7752556	95.1676	130.586	7.6406e-10	1.02295e-08	0.0912866	7752556	7752609	128.962	115.239	4.77238e-07	5.17549e-06	0.129453	7752556	7752556	168.321	191.833	0	0	0.142696	7752556	7752556	158.358	149.613	9.13492e-12	2.02316e-10
chr18:7754414-7754605:-	1799.55	0.0634867	7754419	7754419	143.1	169.688	0.000887892	0.00682741	0.10032	7754419	7754419	202.456	273.402	0	0	0.133237	7754419	7754419	142.051	222.406	0	0	NA	NA	NA	NA	NA	NA	NA	0.0340486	7754419	7754419	190.16	295.988	2.28253e-10	3.58235e-09	-0.0043245	7754419	7754419	169.688	277.141	0.00010606	0.000987368
chr18:7802365-7802528:+	536.624	NA	NA	NA	NA	NA	NA	NA	0.211175	7802474	7802398	46.6333	42.7463	2.43341e-05	0.000266186	NA	NA	NA	NA	NA	NA	NA	0.130771	7802517	7802398	88.481	54.5706	2.9543e-13	5.76693e-12	0.143643	7802517	7802517	37.8098	23.804	0.00063421	0.00416647	NA	NA	NA	NA	NA	NA	NA
chr18:7804227-7804351:-	471.932	-0.00672876	7804232	7804232	172.021	21.5417	0.000118664	0.00114071	NA	NA	NA	NA	NA	NA	NA	NA	NA	NA	NA	NA	NA	NA	0.0775085	7804232	7804232	58.8058	37.2047	0.000206311	0.0014839	0.204378	7804232	7804232	25.1675	18.1116	2.32672e-05	0.000199715	NA	NA	NA	NA	NA	NA	NA
chr18:7843227-7843288:+	58.5415	NA	NA	NA	NA	NA	NA	NA	NA	NA	NA	NA	NA	NA	NA	NA	NA	NA	NA	NA	NA	NA	NA	NA	NA	NA	NA	NA	NA	0.122536	7843228	7843228	19.4056	13.9186	0.00136446	0.00826733	NA	NA	NA	NA	NA	NA	NA
chr18:7844298-7844355:-	862.785	0.0528487	7844311	7844350	63.213	105.826	6.2923e-12	1.63351e-10	NA	NA	NA	NA	NA	NA	NA	0.0705656	7844350	7844350	102.498	73.9582	8.85307e-10	1.17918e-08	0.0828091	7844350	7844327	60.4918	70.6473	0.00168509	0.00988995	NA	NA	NA	NA	NA	NA	NA	0.149133	7844350	7844327	105.826	100.807	2.97677e-10	5.77327e-09
chr18:7853035-7853099:+	7685	-0.0306307	7853050	7853050	1000.46	440.787	2.00583e-11	4.98012e-10	NA	NA	NA	NA	NA	NA	NA	0.0446959	7853050	7853050	644.619	630.808	1.31812e-09	1.72797e-08	0.0764574	7853050	7853050	1007.01	995.776	0	0	0.0383779	7853050	7853050	664.584	642.772	2.46136e-12	4.5249e-11	0.0298909	7853050	7853050	440.787	412.223	0.000108879	0.00101153
chr18:7855443-7855582:-	5608.59	-0.0469382	7855483	7855483	834.425	382.117	4.42358e-08	7.55025e-07	0.130788	7855483	7855483	307.771	264.94	0	0	0.181249	7855483	7855483	508.413	481.03	0	0	0.130171	7855483	7855483	831.1	722.724	0	0	0.12947	7855483	7855483	561.486	504.054	0	0	0.154842	7855483	7855483	382.117	313.498	0	0
chr18:7860536-7860684:-	2028.92	NA	NA	NA	NA	NA	NA	NA	0.132036	7860546	7860537	145.096	155.244	5.36875e-11	1.21571e-09	0.156327	7860546	7860546	193.095	252.85	0	0	NA	NA	NA	NA	NA	NA	NA	0.0253149	7860546	7860546	212.665	270.168	0.000132515	0.00100219	NA	NA	NA	NA	NA	NA	NA
chr18:7876710-7876885:+	174.624	NA	NA	NA	NA	NA	NA	NA	NA	NA	NA	NA	NA	NA	NA	NA	NA	NA	NA	NA	NA	NA	NA	NA	NA	NA	NA	NA	NA	0.175848	7876772	7876711	107.494	99.8652	9.66782e-13	1.83784e-11	NA	NA	NA	NA	NA	NA	NA
chr18:7879980-7880224:+	743.265	NA	NA	NA	NA	NA	NA	NA	NA	NA	NA	NA	NA	NA	NA	-0.00252005	7880224	7880224	102.402	68.7774	0.000251527	0.00163928	NA	NA	NA	NA	NA	NA	NA	0.000960378	7880224	7880224	478.129	331.069	0.000997544	0.00625688	NA	NA	NA	NA	NA	NA	NA
chr18:7880231-7880513:-	869.654	NA	NA	NA	NA	NA	NA	NA	NA	NA	NA	NA	NA	NA	NA	0.117338	7880341	7880309	89.6009	59.0862	3.97547e-07	3.99062e-06	0.0116279	7880341	7880395	120.529	75.4602	0.000700852	0.00449858	-0.00270215	7880341	7880309	443.961	313.18	0.000646512	0.00423941	NA	NA	NA	NA	NA	NA	NA
chr18:7920246-7920434:+	543.512	NA	NA	NA	NA	NA	NA	NA	NA	NA	NA	NA	NA	NA	NA	NA	NA	NA	NA	NA	NA	NA	NA	NA	NA	NA	NA	NA	NA	0.00849022	7920310	7920310	236.224	305.437	0.000512256	0.0034301	NA	NA	NA	NA	NA	NA	NA
chr18:7920945-7921040:+	239.6	NA	NA	NA	NA	NA	NA	NA	NA	NA	NA	NA	NA	NA	NA	NA	NA	NA	NA	NA	NA	NA	NA	NA	NA	NA	NA	NA	NA	0.0152661	7920957	7920957	140.905	106.505	0.00114084	0.00704864	NA	NA	NA	NA	NA	NA	NA
chr18:7922965-7923090:-	824.214	0.150351	7923019	7923019	23.6543	41.3761	6.04247e-05	0.00061956	NA	NA	NA	NA	NA	NA	NA	NA	NA	NA	NA	NA	NA	NA	NA	NA	NA	NA	NA	NA	NA	NA	NA	NA	NA	NA	NA	NA	NA	NA	NA	NA	NA	NA	NA
chr18:7972000-7972098:+	502.888	NA	NA	NA	NA	NA	NA	NA	0.122095	7972019	7972019	72.7454	62.8704	7.96387e-07	1.11781e-05	NA	NA	NA	NA	NA	NA	NA	-0.0112631	7972019	7972019	68.8064	44.7257	0.000820242	0.00518374	NA	NA	NA	NA	NA	NA	NA	NA	NA	NA	NA	NA	NA	NA
chr18:7973881-7973970:-	905.385	NA	NA	NA	NA	NA	NA	NA	NA	NA	NA	NA	NA	NA	NA	NA	NA	NA	NA	NA	NA	NA	NA	NA	NA	NA	NA	NA	NA	NA	NA	NA	NA	NA	NA	NA	0.0871622	7973941	7973941	141.795	134.742	4.77628e-05	0.000475915
chr18:7978408-7978457:+	894.866	0.0453266	7978421	7978431	86.8169	159.387	0	0	NA	NA	NA	NA	NA	NA	NA	NA	NA	NA	NA	NA	NA	NA	NA	NA	NA	NA	NA	NA	NA	NA	NA	NA	NA	NA	NA	NA	NA	NA	NA	NA	NA	NA	NA
chr18:7996892-7997039:-	142.355	NA	NA	NA	NA	NA	NA	NA	NA	NA	NA	NA	NA	NA	NA	0.308916	7996999	7997036	13.9607	12.0139	0.000564163	0.00342733	NA	NA	NA	NA	NA	NA	NA	NA	NA	NA	NA	NA	NA	NA	NA	NA	NA	NA	NA	NA	NA
chr18:8141467-8141493:+	2268.62	NA	NA	NA	NA	NA	NA	NA	NA	NA	NA	NA	NA	NA	NA	NA	NA	NA	NA	NA	NA	NA	0.0179299	8141488	8141488	1017.22	1008.79	0.000516553	0.00341746	NA	NA	NA	NA	NA	NA	NA	NA	NA	NA	NA	NA	NA	NA
chr18:8153242-8153450:-	1149.02	NA	NA	NA	NA	NA	NA	NA	NA	NA	NA	NA	NA	NA	NA	NA	NA	NA	NA	NA	NA	NA	0.0209045	8153275	8153275	641.05	483.791	0	0	NA	NA	NA	NA	NA	NA	NA	NA	NA	NA	NA	NA	NA	NA
chr18:8168773-8169170:-	2294.03	NA	NA	NA	NA	NA	NA	NA	NA	NA	NA	NA	NA	NA	NA	NA	NA	NA	NA	NA	NA	NA	-0.00287131	8168950	8168950	1157.18	1486.07	0	0	0.220437	8168950	8168950	37.0737	36.1867	0.000504819	0.00338592	NA	NA	NA	NA	NA	NA	NA
chr18:8171093-8171267:+	12.6707	NA	NA	NA	NA	NA	NA	NA	NA	NA	NA	NA	NA	NA	NA	NA	NA	NA	NA	NA	NA	NA	0.0862609	8171153	8171153	68.1202	36.345	1.46069e-09	2.10217e-08	NA	NA	NA	NA	NA	NA	NA	NA	NA	NA	NA	NA	NA	NA
chr18:8189584-8189888:-	421.374	NA	NA	NA	NA	NA	NA	NA	0.103311	8189725	8189725	131.025	158.382	2.01077e-07	3.06141e-06	NA	NA	NA	NA	NA	NA	NA	NA	NA	NA	NA	NA	NA	NA	NA	NA	NA	NA	NA	NA	NA	NA	NA	NA	NA	NA	NA	NA
chr18:840233-840251:-	120.734	NA	NA	NA	NA	NA	NA	NA	NA	NA	NA	NA	NA	NA	NA	0.0567977	840249	840249	16.4296	40.3016	0.00175012	0.00951983	NA	NA	NA	NA	NA	NA	NA	NA	NA	NA	NA	NA	NA	NA	NA	NA	NA	NA	NA	NA	NA
chr18:840837-841021:+	133.557	NA	NA	NA	NA	NA	NA	NA	NA	NA	NA	NA	NA	NA	NA	0.177338	840918	840918	87.8974	86.4183	1.86882e-08	2.17744e-07	NA	NA	NA	NA	NA	NA	NA	NA	NA	NA	NA	NA	NA	NA	0.109092	840918	840900	63.5406	73.0437	5.98429e-05	0.000584514
chr18:840986-841234:-	697.839	NA	NA	NA	NA	NA	NA	NA	NA	NA	NA	NA	NA	NA	NA	0.026185	841094	841094	196.097	177.347	9.48406e-05	0.000667606	NA	NA	NA	NA	NA	NA	NA	NA	NA	NA	NA	NA	NA	NA	NA	NA	NA	NA	NA	NA	NA
chr18:8785908-8785945:+	162.844	-0.338221	8785945	8785945	61.1658	7.29105	0.000782888	0.00611724	NA	NA	NA	NA	NA	NA	NA	NA	NA	NA	NA	NA	NA	NA	NA	NA	NA	NA	NA	NA	NA	NA	NA	NA	NA	NA	NA	NA	NA	NA	NA	NA	NA	NA	NA
chr18:8887582-8887700:+	1814.24	NA	NA	NA	NA	NA	NA	NA	NA	NA	NA	NA	NA	NA	NA	0.0851125	8887660	8887660	52.0632	37.2646	0.000127446	0.000876755	0.0319057	8887660	8887660	105.959	82.8187	0.000371335	0.00253049	0.0678405	8887660	8887660	93.5428	71.9099	5.76968e-06	5.48486e-05	0.120078	8887660	8887660	68.5358	58.3827	4.80452e-05	0.000478578
chr18:8892898-8893003:-	1609.48	-0.0164495	8892905	8892905	724.714	62.0273	1.34593e-06	1.87492e-05	0.0760346	8892905	8892905	54.828	37.4383	0.000310063	0.00272917	0.176628	8892905	8892905	46.4418	35.7767	4.75271e-07	4.72782e-06	0.161027	8892905	8892905	93.2283	81.0639	1.75415e-14	3.74394e-13	0.106913	8892905	8892905	84.0149	70.7354	8.11603e-08	9.87174e-07	NA	NA	NA	NA	NA	NA	NA
chr18:8954555-8954681:+	107.319	NA	NA	NA	NA	NA	NA	NA	NA	NA	NA	NA	NA	NA	NA	NA	NA	NA	NA	NA	NA	NA	0.172396	8954655	8954655	63.8289	68.0561	4.89947e-08	6.00979e-07	NA	NA	NA	NA	NA	NA	NA	NA	NA	NA	NA	NA	NA	NA
chr18:8968278-8968353:+	10.6405	0.266332	8968307	8968350	13.9225	8.31343	9.13514e-06	0.000110359	NA	NA	NA	NA	NA	NA	NA	NA	NA	NA	NA	NA	NA	NA	NA	NA	NA	NA	NA	NA	NA	NA	NA	NA	NA	NA	NA	NA	NA	NA	NA	NA	NA	NA	NA
chr18:8985900-8986144:+	669.152	NA	NA	NA	NA	NA	NA	NA	NA	NA	NA	NA	NA	NA	NA	NA	NA	NA	NA	NA	NA	NA	0.0230374	8985969	8985969	157.519	216.84	0.000491029	0.0032625	NA	NA	NA	NA	NA	NA	NA	NA	NA	NA	NA	NA	NA	NA
chr18:8987916-8987965:+	528.58	NA	NA	NA	NA	NA	NA	NA	NA	NA	NA	NA	NA	NA	NA	0.0582397	8987961	8987961	68.9686	78.8023	0.000218708	0.00144213	0.0917462	8987961	8987932	81.0546	71.4162	3.74649e-05	0.000310363	0.0772476	8987949	8987961	91.9966	104.211	2.09932e-07	2.43699e-06	NA	NA	NA	NA	NA	NA	NA
chr18:8990034-8990105:+	547.976	NA	NA	NA	NA	NA	NA	NA	NA	NA	NA	NA	NA	NA	NA	0.0853391	8990097	8990097	61.0549	81.5831	0.00032938	0.00209651	NA	NA	NA	NA	NA	NA	NA	NA	NA	NA	NA	NA	NA	NA	NA	NA	NA	NA	NA	NA	NA
chr18:8990912-8991195:+	1055.83	NA	NA	NA	NA	NA	NA	NA	0.0856407	8991158	8991043	117.301	87.9538	1.56171e-05	0.000177657	0.0835924	8991158	8991043	133.501	110.163	2.37825e-07	2.44796e-06	0.104371	8991158	8991043	211.944	126.709	0	0	0.185524	8991123	8991043	228.695	182.211	0	0	0.0862715	8991043	8991043	143.457	102.334	3.3476e-08	5.28129e-07
chr18:8993191-8993402:-	270.72	NA	NA	NA	NA	NA	NA	NA	NA	NA	NA	NA	NA	NA	NA	0.154794	8993203	8993281	48.2671	57.79	4.62797e-06	4.01859e-05	0.15747	8993248	8993281	89.4405	78.8364	1.59272e-09	2.28597e-08	0.146284	8993281	8993281	80.0033	86.5527	9.34585e-07	9.98219e-06	NA	NA	NA	NA	NA	NA	NA
chr18:9002693-9003068:+	748.825	0.00108159	9003006	9003006	320.467	184.842	2.18867e-10	4.89049e-09	0.148975	9003006	9003006	76.4634	70.6845	0.000109851	0.00106424	0.167809	9003006	9003006	98.8119	89.0527	1.80957e-10	2.55258e-09	0.0680867	9003006	9003006	194.489	169.056	3.03885e-09	4.25861e-08	0.13217	9003006	9003006	112.166	100.351	2.50046e-09	3.56874e-08	0.155856	9003006	9003006	184.842	154.527	0	0
chr18:9008704-9008777:-	1185.58	0.00259779	9008728	9008747	274.785	161.101	0	0	NA	NA	NA	NA	NA	NA	NA	NA	NA	NA	NA	NA	NA	NA	0.0148987	9008756	9008728	133.968	104.601	0.000958645	0.00597061	NA	NA	NA	NA	NA	NA	NA	NA	NA	NA	NA	NA	NA	NA
chr18:9054552-9054659:+	34.5537	NA	NA	NA	NA	NA	NA	NA	NA	NA	NA	NA	NA	NA	NA	NA	NA	NA	NA	NA	NA	NA	NA	NA	NA	NA	NA	NA	NA	0.326647	9054603	9054555	10.81	16.5291	2.95926e-07	3.38461e-06	0.499046	9054603	9054555	9.92783	9.54393	2.00403e-05	0.000212735
chr18:9097987-9098034:+	48523.1	-0.00708694	9098023	9098015	4129.42	2705.54	0	0	0.000675077	9098015	9098015	3253.43	3763.1	8.45652e-08	1.35118e-06	-0.00720354	9098023	9098015	4074.01	5975.79	8.26006e-14	1.48986e-12	-0.00189094	9098023	9098015	4678.56	5771.91	0	0	-0.00322312	9098023	9098015	2454	3207.7	0	0	-0.0111764	9098015	9098015	2705.54	3828.67	9.3181e-13	2.23064e-11
chr18:9098606-9098661:+	197.333	NA	NA	NA	NA	NA	NA	NA	NA	NA	NA	NA	NA	NA	NA	NA	NA	NA	NA	NA	NA	NA	0.206029	9098607	9098607	29.8017	30.3373	1.72572e-05	0.000150516	NA	NA	NA	NA	NA	NA	NA	NA	NA	NA	NA	NA	NA	NA
chr18:9098613-9098670:-	30.3233	NA	NA	NA	NA	NA	NA	NA	NA	NA	NA	NA	NA	NA	NA	0.174213	9098630	9098623	25.3827	17.1811	0.000410503	0.00256592	NA	NA	NA	NA	NA	NA	NA	NA	NA	NA	NA	NA	NA	NA	NA	NA	NA	NA	NA	NA	NA
chr18:9099955-9100063:-	2973.65	0.104809	9099962	9100037	362.429	416.809	0	0	0.0808729	9100037	9100037	368.974	295.502	0	0	0.0766582	9099962	9100037	423.772	294.858	0	0	0.0590738	9099962	9100037	471.796	277.541	0	0	0.0739418	9100037	9100037	371.516	271.31	0	0	0.0806815	9100037	9100037	416.809	277.447	0	0
chr18:9100448-9100499:-	49581.2	-0.0157065	9100498	9100498	4230.63	2705.54	0	0	-0.00642346	9100498	9100498	3324.34	3898.45	0	0	-0.0154774	9100498	9100498	4079.1	6122.6	0	0	-0.00221825	9100498	9100498	4698.14	5871.6	0	0	-0.0119349	9100498	9100498	2445.07	3296.88	0	0	-0.0106781	9100498	9100498	2705.54	3965.55	0	0
chr18:9130086-9130498:+	833.829	NA	NA	NA	NA	NA	NA	NA	NA	NA	NA	NA	NA	NA	NA	NA	NA	NA	NA	NA	NA	NA	0.0488757	9130137	9130137	346.58	412.214	7.30983e-07	7.74615e-06	NA	NA	NA	NA	NA	NA	NA	NA	NA	NA	NA	NA	NA	NA
chr18:9130339-9130528:-	429.262	NA	NA	NA	NA	NA	NA	NA	0.382615	9130366	9130364	16.7951	13.8833	0.000328642	0.00287868	NA	NA	NA	NA	NA	NA	NA	0.0511344	9130366	9130366	234.255	289.684	1.6942e-13	3.37348e-12	0.0219965	9130366	9130366	113.296	155.608	0.000742693	0.00479985	NA	NA	NA	NA	NA	NA	NA
chr18:9133219-9133496:-	661.641	NA	NA	NA	NA	NA	NA	NA	NA	NA	NA	NA	NA	NA	NA	NA	NA	NA	NA	NA	NA	NA	0.0396106	9133261	9133261	267.324	219.074	0.000743275	0.00474357	NA	NA	NA	NA	NA	NA	NA	NA	NA	NA	NA	NA	NA	NA
chr18:9145456-9145524:+	5777.16	0.00302182	9145480	9145480	415.41	906.478	4.323e-05	0.000458682	0.00900729	9145480	9145480	838.722	778.05	2.82517e-05	0.000304552	NA	NA	NA	NA	NA	NA	NA	NA	NA	NA	NA	NA	NA	NA	NA	NA	NA	NA	NA	NA	NA	NA	NA	NA	NA	NA	NA	NA
chr18:9146546-9146605:-	2104.56	NA	NA	NA	NA	NA	NA	NA	NA	NA	NA	NA	NA	NA	NA	NA	NA	NA	NA	NA	NA	NA	NA	NA	NA	NA	NA	NA	NA	NA	NA	NA	NA	NA	NA	NA	-0.0228128	9146582	9146582	425.889	234.226	0.00116622	0.00860661
chr18:9148497-9148578:-	3677.03	NA	NA	NA	NA	NA	NA	NA	0.0268348	9148547	9148547	522.763	600.775	0.000578456	0.00477102	0.0644298	9148541	9148541	261.259	273.059	1.56742e-05	0.000125796	0.0887834	9148541	9148541	278.511	281.334	7.84316e-10	1.15251e-08	0.0751752	9148498	9148541	226.171	226.304	2.76063e-05	0.000234322	0.0271174	9148541	9148547	550.167	500.353	2.59376e-07	3.68042e-06
chr18:9149657-9149805:-	39.8758	NA	NA	NA	NA	NA	NA	NA	0.0744705	9149693	9149693	60.0418	49.3961	0.000819625	0.00650382	NA	NA	NA	NA	NA	NA	NA	NA	NA	NA	NA	NA	NA	NA	NA	NA	NA	NA	NA	NA	NA	NA	NA	NA	NA	NA	NA	NA
chr18:9174241-9174466:-	50.0665	NA	NA	NA	NA	NA	NA	NA	0.184009	9174463	9174253	46.6197	40.2296	5.42961e-06	6.71429e-05	0.341877	9174464	9174255	47.0142	38.6802	4.44089e-16	9.26882e-15	NA	NA	NA	NA	NA	NA	NA	NA	NA	NA	NA	NA	NA	NA	NA	NA	NA	NA	NA	NA	NA
chr18:9174579-9174628:+	189.229	-0.0802434	9174602	9174594	50.0927	17.3374	0.000538801	0.00440981	NA	NA	NA	NA	NA	NA	NA	NA	NA	NA	NA	NA	NA	NA	NA	NA	NA	NA	NA	NA	NA	NA	NA	NA	NA	NA	NA	NA	NA	NA	NA	NA	NA	NA	NA
chr18:9188071-9188078:+	34934.7	-0.00516568	9188074	9188074	4883.29	2145.23	1.01362e-08	1.87914e-07	0.00165324	9188074	9188074	1278.31	1612.94	0	0	-0.000293778	9188074	9188074	1889.56	3181.07	5.22604e-09	6.43212e-08	0.00187593	9188074	9188074	4031.16	4383.66	1.91838e-06	1.91744e-05	0.00072075	9188074	9188074	1745.89	2709.55	1.07666e-05	9.7974e-05	0.00833638	9188074	9188074	2145.23	2418.15	0	0
chr18:9188397-9188946:+	886.444	NA	NA	NA	NA	NA	NA	NA	NA	NA	NA	NA	NA	NA	NA	NA	NA	NA	NA	NA	NA	NA	NA	NA	NA	NA	NA	NA	NA	0.0420022	9188718	9188718	174.201	192.559	0.000518062	0.00346715	NA	NA	NA	NA	NA	NA	NA
chr18:9188404-9188628:-	2340.47	0.028069	9188620	9188629	316.078	259.785	0.00021824	0.00196548	NA	NA	NA	NA	NA	NA	NA	NA	NA	NA	NA	NA	NA	NA	NA	NA	NA	NA	NA	NA	NA	0.0499636	9188629	9188629	280.314	268.953	0.00106713	0.00663449	0.0169467	9188629	9188629	259.785	193.587	0.00134814	0.00977719
chr18:9188746-9188926:-	57217	-0.00129496	9188772	9188772	6477.81	3508.88	0	0	-0.000377354	9188772	9188772	2154.47	3108.12	0	0	-0.00167605	9188772	9188772	2908.9	5460.15	0	0	0.0388478	9188772	9188772	6412.56	7694.82	0	0	-0.000728329	9188772	9188772	3032.65	5205.65	0	0	0.0336765	9188772	9188772	3508.88	4461.91	0	0
chr18:9189271-9189506:-	3307.1	NA	NA	NA	NA	NA	NA	NA	0.0217692	9189283	9189283	263.041	196.684	5.45371e-10	1.1184e-08	0.0306035	9189283	9189283	486.551	330.17	0	0	-0.0107596	9189283	9189283	500.764	677.792	0	0	NA	NA	NA	NA	NA	NA	NA	-0.00722533	9189283	9189283	221.24	264.343	4.94207e-08	7.64632e-07
chr18:9189360-9189632:+	171.981	NA	NA	NA	NA	NA	NA	NA	NA	NA	NA	NA	NA	NA	NA	NA	NA	NA	NA	NA	NA	NA	NA	NA	NA	NA	NA	NA	NA	NA	NA	NA	NA	NA	NA	NA	0.28006	9189397	9189397	18.5241	28.882	1.9792e-05	0.00021024
chr18:9189828-9190192:-	35.0411	NA	NA	NA	NA	NA	NA	NA	NA	NA	NA	NA	NA	NA	NA	NA	NA	NA	NA	NA	NA	NA	NA	NA	NA	NA	NA	NA	NA	NA	NA	NA	NA	NA	NA	NA	0.177016	9190092	9189949	32.2785	38.2469	0.000109571	0.00101736
chr18:9190483-9190810:+	1523.33	NA	NA	NA	NA	NA	NA	NA	NA	NA	NA	NA	NA	NA	NA	NA	NA	NA	NA	NA	NA	NA	-0.00413179	9190780	9190780	431.881	228.699	0.000265973	0.0018742	NA	NA	NA	NA	NA	NA	NA	NA	NA	NA	NA	NA	NA	NA
chr18:9190627-9190774:-	114.221	NA	NA	NA	NA	NA	NA	NA	NA	NA	NA	NA	NA	NA	NA	NA	NA	NA	NA	NA	NA	NA	0.00558436	9190775	9190775	67.7484	37.0235	0.0013505	0.00810903	NA	NA	NA	NA	NA	NA	NA	NA	NA	NA	NA	NA	NA	NA
chr18:9190875-9190960:-	1407.4	NA	NA	NA	NA	NA	NA	NA	NA	NA	NA	NA	NA	NA	NA	0.00461161	9190959	9190959	174.349	86.1535	3.10353e-07	3.15444e-06	-0.00295553	9190959	9190959	372.936	190.261	0	0	0.00116042	9190959	9190959	149.285	90.0991	2.85009e-06	2.83343e-05	0.0199068	9190959	9190959	81.5706	52.2773	0.000109965	0.00102072
chr18:9214975-9215145:-	42.0522	0.184443	9214976	9215140	21.2548	10.3151	0.000325523	0.00280897	NA	NA	NA	NA	NA	NA	NA	NA	NA	NA	NA	NA	NA	NA	NA	NA	NA	NA	NA	NA	NA	NA	NA	NA	NA	NA	NA	NA	NA	NA	NA	NA	NA	NA	NA
chr18:9215642-9215717:-	250.685	-0.0118744	9215694	9215694	29.6874	81.2374	9.80315e-10	2.04819e-08	NA	NA	NA	NA	NA	NA	NA	-0.00116571	9215694	9215694	46.4922	30.3424	0.000426282	0.00265702	NA	NA	NA	NA	NA	NA	NA	NA	NA	NA	NA	NA	NA	NA	0.0303493	9215694	9215694	81.2374	38.6108	3.29615e-08	5.204e-07
chr18:9220964-9221078:-	153.901	NA	NA	NA	NA	NA	NA	NA	NA	NA	NA	NA	NA	NA	NA	NA	NA	NA	NA	NA	NA	NA	0.0239159	9221067	9221067	98.3521	75.1165	0.000336488	0.00231111	NA	NA	NA	NA	NA	NA	NA	NA	NA	NA	NA	NA	NA	NA
chr18:9224914-9225020:-	962.778	NA	NA	NA	NA	NA	NA	NA	NA	NA	NA	NA	NA	NA	NA	NA	NA	NA	NA	NA	NA	NA	0.0540183	9225007	9225007	118.981	182.675	0.000816979	0.0051662	NA	NA	NA	NA	NA	NA	NA	NA	NA	NA	NA	NA	NA	NA
chr18:9254831-9255153:+	6162.05	0.0531808	9254999	9254999	390.418	652.219	0	0	0.0563166	9254999	9254999	557.438	623.16	1.07025e-13	3.01869e-12	0.111788	9254836	9254999	597.85	646.026	0	0	0.0676675	9254999	9254999	756.468	805.956	0	0	0.056688	9254997	9254999	501.781	577.975	6.9722e-14	1.44171e-12	0.00339811	9254999	9254999	652.219	710.189	2.27412e-05	0.000238766
chr18:9255194-9255447:-	4932.62	0.0462981	9255417	9255417	330.375	474.736	0	0	0.0605811	9255417	9255417	389.196	438.929	0	0	0.0552725	9255417	9255417	448.848	473.935	1.11022e-16	2.40097e-15	0.0817586	9255417	9255417	573.213	605.775	0	0	0.0818105	9255417	9255417	352.169	407.706	0	0	0.111427	9255417	9255417	474.736	512.366	0	0
chr18:9260262-9260294:+	1298.52	NA	NA	NA	NA	NA	NA	NA	NA	NA	NA	NA	NA	NA	NA	NA	NA	NA	NA	NA	NA	NA	NA	NA	NA	NA	NA	NA	NA	NA	NA	NA	NA	NA	NA	NA	-0.00103031	9260267	9260267	206.747	254.076	1.4945e-05	0.00016232
chr18:9261955-9262014:-	280.336	NA	NA	NA	NA	NA	NA	NA	NA	NA	NA	NA	NA	NA	NA	0.0366376	9261988	9261988	32.5375	43.391	8.82624e-05	0.000625362	NA	NA	NA	NA	NA	NA	NA	NA	NA	NA	NA	NA	NA	NA	0.00843099	9261988	9261988	68.1293	86.9555	0.000432703	0.00354021
chr18:9287997-9288123:+	104.038	0.354561	9288118	9288121	23.3442	14.2771	2.64543e-07	4.09384e-06	NA	NA	NA	NA	NA	NA	NA	NA	NA	NA	NA	NA	NA	NA	NA	NA	NA	NA	NA	NA	NA	NA	NA	NA	NA	NA	NA	NA	0.14188	9288121	9288118	14.2771	46.8451	2.96206e-06	3.62556e-05
chr18:9289357-9289538:-	355.034	NA	NA	NA	NA	NA	NA	NA	NA	NA	NA	NA	NA	NA	NA	NA	NA	NA	NA	NA	NA	NA	NA	NA	NA	NA	NA	NA	NA	NA	NA	NA	NA	NA	NA	NA	-0.051306	9289388	9289509	11.4574	38.441	5.14882e-05	0.000509907
chr18:9317330-9317575:+	49.4421	NA	NA	NA	NA	NA	NA	NA	NA	NA	NA	NA	NA	NA	NA	NA	NA	NA	NA	NA	NA	NA	0.0879801	9317354	9317354	35.4346	57.7814	0.000986895	0.00612965	0.178917	9317354	9317354	54.3988	71.5583	5.27867e-11	8.72591e-10	NA	NA	NA	NA	NA	NA	NA
chr18:9323447-9323521:+	275.934	0.0129229	9323478	9323478	40.4241	26.3423	0.000687753	0.00546414	NA	NA	NA	NA	NA	NA	NA	NA	NA	NA	NA	NA	NA	NA	0.0521501	9323478	9323478	108.87	81.692	4.95636e-06	4.67938e-05	NA	NA	NA	NA	NA	NA	NA	NA	NA	NA	NA	NA	NA	NA
chr18:9325006-9325069:+	183.473	NA	NA	NA	NA	NA	NA	NA	NA	NA	NA	NA	NA	NA	NA	NA	NA	NA	NA	NA	NA	NA	0.00792941	9325033	9325020	79.1723	49.1233	0.00059769	0.00389264	0.0329424	9325033	9325033	64.8368	50.6759	0.00051361	0.00343844	NA	NA	NA	NA	NA	NA	NA
chr18:9330501-9330715:+	54.1729	NA	NA	NA	NA	NA	NA	NA	NA	NA	NA	NA	NA	NA	NA	NA	NA	NA	NA	NA	NA	NA	0.0540223	9330714	9330714	28.1232	14.3562	0.000738308	0.00471457	0.188359	9330714	9330714	46.068	39.2416	8.63441e-06	7.98391e-05	NA	NA	NA	NA	NA	NA	NA
chr18:9340714-9340774:+	1481.64	-0.0196763	9340769	9340741	155.813	265.702	1.52654e-08	2.76783e-07	NA	NA	NA	NA	NA	NA	NA	NA	NA	NA	NA	NA	NA	NA	NA	NA	NA	NA	NA	NA	NA	0.108377	9340769	9340769	123.449	126.386	1.95058e-06	1.98827e-05	NA	NA	NA	NA	NA	NA	NA
chr18:9341225-9341377:+	942.054	NA	NA	NA	NA	NA	NA	NA	0.0566968	9341320	9341320	193.577	121.588	1.44984e-12	3.76259e-11	NA	NA	NA	NA	NA	NA	NA	NA	NA	NA	NA	NA	NA	NA	NA	NA	NA	NA	NA	NA	NA	-0.000946301	9341320	9341320	190.586	105.395	0.00109889	0.0081525
chr18:9341533-9341631:-	3836.73	0.0011339	9341613	9341613	383.643	595.269	0	0	0.04838	9341613	9341613	593.829	536.63	6.43929e-15	1.97622e-13	0.0318305	9341613	9341613	287.148	250.317	5.20344e-07	5.15696e-06	0.032487	9341613	9341613	316.622	271.328	5.54979e-07	5.95958e-06	NA	NA	NA	NA	NA	NA	NA	0.0818833	9341613	9341613	595.269	555.049	0	0
chr18:9461147-9461245:+	526.064	-0.0112221	9461241	9461241	70.9451	94.5055	0.000872612	0.00672841	NA	NA	NA	NA	NA	NA	NA	NA	NA	NA	NA	NA	NA	NA	NA	NA	NA	NA	NA	NA	NA	NA	NA	NA	NA	NA	NA	NA	NA	NA	NA	NA	NA	NA	NA
chr18:9461455-9461478:-	733.094	0.0441395	9461471	9461471	77.6875	98.1514	0.000619534	0.00498307	NA	NA	NA	NA	NA	NA	NA	NA	NA	NA	NA	NA	NA	NA	NA	NA	NA	NA	NA	NA	NA	NA	NA	NA	NA	NA	NA	NA	NA	NA	NA	NA	NA	NA	NA
chr18:9533532-9533869:+	2204.45	NA	NA	NA	NA	NA	NA	NA	NA	NA	NA	NA	NA	NA	NA	NA	NA	NA	NA	NA	NA	NA	0.0147672	9533815	9533815	182.441	247.843	2.88457e-06	2.81584e-05	0.00818348	9533815	9533815	352.1	719.563	5.46287e-06	5.20955e-05	NA	NA	NA	NA	NA	NA	NA
chr18:9536190-9536295:+	62.6419	NA	NA	NA	NA	NA	NA	NA	NA	NA	NA	NA	NA	NA	NA	NA	NA	NA	NA	NA	NA	NA	0.165106	9536275	9536275	29.5488	23.7455	6.21497e-05	0.000496283	NA	NA	NA	NA	NA	NA	NA	NA	NA	NA	NA	NA	NA	NA
chr18:9536509-9536595:-	863.987	NA	NA	NA	NA	NA	NA	NA	NA	NA	NA	NA	NA	NA	NA	NA	NA	NA	NA	NA	NA	NA	NA	NA	NA	NA	NA	NA	NA	-0.00737832	9536530	9536530	103.415	225.665	4.95093e-07	5.50136e-06	NA	NA	NA	NA	NA	NA	NA
chr18:9542093-9542197:+	50.8207	NA	NA	NA	NA	NA	NA	NA	NA	NA	NA	NA	NA	NA	NA	NA	NA	NA	NA	NA	NA	NA	NA	NA	NA	NA	NA	NA	NA	0.0551565	9542099	9542137	43.5945	56.7065	0.000281966	0.00199493	NA	NA	NA	NA	NA	NA	NA
chr18:9543507-9543609:-	535.003	NA	NA	NA	NA	NA	NA	NA	NA	NA	NA	NA	NA	NA	NA	-0.0298497	9543608	9543608	41.3006	80.4729	0.000128334	0.000882388	NA	NA	NA	NA	NA	NA	NA	-0.0401185	9543608	9543608	115.104	200.521	5.83764e-05	0.000470106	NA	NA	NA	NA	NA	NA	NA
chr18:9563191-9563285:-	81.3941	-0.0819887	9563227	9563227	12.5056	84.7816	0.00126249	0.00929454	NA	NA	NA	NA	NA	NA	NA	NA	NA	NA	NA	NA	NA	NA	NA	NA	NA	NA	NA	NA	NA	NA	NA	NA	NA	NA	NA	NA	NA	NA	NA	NA	NA	NA	NA
chr18:9601511-9601677:-	336.768	NA	NA	NA	NA	NA	NA	NA	NA	NA	NA	NA	NA	NA	NA	NA	NA	NA	NA	NA	NA	NA	NA	NA	NA	NA	NA	NA	NA	NA	NA	NA	NA	NA	NA	NA	0.175532	9601678	9601678	43.7061	38.3099	2.47539e-05	0.000258313
chr18:9602377-9602433:-	247.657	NA	NA	NA	NA	NA	NA	NA	NA	NA	NA	NA	NA	NA	NA	NA	NA	NA	NA	NA	NA	NA	0.193178	9602390	9602390	53.0315	45.9945	1.54252e-08	1.9998e-07	0.191494	9602390	9602390	49.1991	47.8135	2.38362e-06	2.39363e-05	NA	NA	NA	NA	NA	NA	NA
chr18:9603043-9603085:-	44.1077	0.286093	9603068	9603044	15.6525	5.7345	0.000416896	0.00351259	NA	NA	NA	NA	NA	NA	NA	NA	NA	NA	NA	NA	NA	NA	NA	NA	NA	NA	NA	NA	NA	NA	NA	NA	NA	NA	NA	NA	NA	NA	NA	NA	NA	NA	NA
chr18:9603469-9603590:-	33.9495	NA	NA	NA	NA	NA	NA	NA	NA	NA	NA	NA	NA	NA	NA	0.253097	9603578	9603578	25.8175	21.3732	3.22944e-05	0.000246572	NA	NA	NA	NA	NA	NA	NA	NA	NA	NA	NA	NA	NA	NA	NA	NA	NA	NA	NA	NA	NA
chr18:9620469-9620526:+	149.444	0.124481	9620496	9620484	39.96	27.8534	0.000139112	0.00131142	NA	NA	NA	NA	NA	NA	NA	NA	NA	NA	NA	NA	NA	NA	NA	NA	NA	NA	NA	NA	NA	NA	NA	NA	NA	NA	NA	NA	NA	NA	NA	NA	NA	NA	NA
chr18:9755101-9755177:+	757.898	0.0436132	9755105	9755105	114.827	92.8334	1.68955e-08	3.04451e-07	NA	NA	NA	NA	NA	NA	NA	NA	NA	NA	NA	NA	NA	NA	NA	NA	NA	NA	NA	NA	NA	NA	NA	NA	NA	NA	NA	NA	NA	NA	NA	NA	NA	NA	NA
chr18:9756276-9756644:-	250.28	0.0392857	9756389	9756389	130.476	109.082	0.00135854	0.0099042	NA	NA	NA	NA	NA	NA	NA	NA	NA	NA	NA	NA	NA	NA	0.0526795	9756436	9756436	75.5481	89.3214	0.000313655	0.00216906	NA	NA	NA	NA	NA	NA	NA	0.0421395	9756389	9756436	109.082	134.096	7.42935e-07	9.88634e-06
chr18:9760712-9760789:+	16039.4	0.0735738	9760745	9760745	1504.51	1167.92	0	0	-0.00021727	9760745	9760745	697.425	982.908	9.99201e-16	3.237e-14	-0.000841393	9760745	9760745	1070.25	1734.91	0	0	-0.000839543	9760745	9760745	2104.62	2671.68	0	0	-0.000478154	9760745	9760745	446.258	759.336	1.71122e-06	1.76121e-05	0.000600051	9760745	9760745	1167.92	1483.88	0	0
chr18:9760891-9761058:-	3158.91	NA	NA	NA	NA	NA	NA	NA	0.00219874	9761055	9761035	187.516	331.343	6.68393e-05	0.000675565	-0.0103087	9761055	9761055	148.796	391.702	1.34903e-06	1.26306e-05	0.0123591	9761057	9761057	446.608	780.065	0	0	-0.00229526	9761055	9761055	130.755	284.492	0	0	0.0568856	9761055	9761055	309.966	433.374	0	0
chr18:9766937-9767019:-	17832	-0.011754	9767012	9766939	1563.24	1238.68	0	0	-0.00668557	9766939	9766939	758.56	1059.53	1.55032e-12	4.00666e-11	-0.0171931	9767012	9766939	1173.1	1889.82	0	0	-0.00680288	9766939	9766939	2399.41	3023.3	0	0	-0.0112182	9767012	9766939	528.251	843.995	0	0	-0.00416701	9766939	9766939	1238.68	1568.75	0	0
chr18:9768006-9768357:+	780.744	0.0381054	9768324	9768324	157.08	76.893	0.000238408	0.00212627	NA	NA	NA	NA	NA	NA	NA	NA	NA	NA	NA	NA	NA	NA	NA	NA	NA	NA	NA	NA	NA	NA	NA	NA	NA	NA	NA	NA	NA	NA	NA	NA	NA	NA	NA
chr18:9768383-9768725:-	754.712	NA	NA	NA	NA	NA	NA	NA	NA	NA	NA	NA	NA	NA	NA	NA	NA	NA	NA	NA	NA	NA	0.00389953	9768407	9768448	317.513	217.329	3.68397e-07	4.05396e-06	NA	NA	NA	NA	NA	NA	NA	NA	NA	NA	NA	NA	NA	NA
chr18:9768621-9768860:+	58.7836	NA	NA	NA	NA	NA	NA	NA	NA	NA	NA	NA	NA	NA	NA	NA	NA	NA	NA	NA	NA	NA	0	9768637	9768637	60.66	31.8547	2.34911e-07	2.65446e-06	NA	NA	NA	NA	NA	NA	NA	NA	NA	NA	NA	NA	NA	NA
chr18:9777421-9777477:+	1951.52	NA	NA	NA	NA	NA	NA	NA	NA	NA	NA	NA	NA	NA	NA	NA	NA	NA	NA	NA	NA	NA	NA	NA	NA	NA	NA	NA	NA	0.0626911	9777473	9777473	201.832	208.05	1.98011e-06	2.01514e-05	NA	NA	NA	NA	NA	NA	NA
chr18:9781756-9782033:+	254.181	NA	NA	NA	NA	NA	NA	NA	NA	NA	NA	NA	NA	NA	NA	0.0807904	9782034	9782034	92.2106	122.14	1.24855e-07	1.32477e-06	NA	NA	NA	NA	NA	NA	NA	NA	NA	NA	NA	NA	NA	NA	NA	NA	NA	NA	NA	NA	NA
chr18:9837927-9838185:-	238.369	NA	NA	NA	NA	NA	NA	NA	0.0536861	9838078	9837931	219.006	37.2335	1.89848e-13	5.26894e-12	NA	NA	NA	NA	NA	NA	NA	0.193409	9837931	9838159	28.4428	19.9552	0.000275241	0.00193137	0.143684	9838078	9838078	105.674	70.9601	3.54361e-12	6.45109e-11	NA	NA	NA	NA	NA	NA	NA
chr18:9853303-9853368:+	69.8219	NA	NA	NA	NA	NA	NA	NA	NA	NA	NA	NA	NA	NA	NA	0.188012	9853315	9853315	22.9842	14.9362	0.000587776	0.0035566	NA	NA	NA	NA	NA	NA	NA	0.160064	9853315	9853349	29.1804	24.3999	0.000374602	0.00258088	NA	NA	NA	NA	NA	NA	NA
chr18:9859116-9859605:+	1664.09	NA	NA	NA	NA	NA	NA	NA	NA	NA	NA	NA	NA	NA	NA	NA	NA	NA	NA	NA	NA	NA	NA	NA	NA	NA	NA	NA	NA	0.0934834	9859547	9859547	813.235	709.572	0	0	NA	NA	NA	NA	NA	NA	NA
chr18:9859708-9859851:+	320.128	NA	NA	NA	NA	NA	NA	NA	0.14261	9859847	9859771	62.8031	56.7323	5.02369e-06	6.24932e-05	NA	NA	NA	NA	NA	NA	NA	0.0377698	9859771	9859771	76.4339	59.2321	0.000198216	0.00143296	NA	NA	NA	NA	NA	NA	NA	NA	NA	NA	NA	NA	NA	NA
chr18:9859994-9860205:-	2626.58	NA	NA	NA	NA	NA	NA	NA	0.0410913	9860169	9860169	151.444	132.456	4.77133e-05	0.000493776	0.124599	9860206	9860169	162.053	154.926	2.14224e-11	3.27204e-10	NA	NA	NA	NA	NA	NA	NA	NA	NA	NA	NA	NA	NA	NA	0.0384192	9860169	9860169	182.193	163.082	2.69664e-05	0.000279559
chr18:9864368-9864705:+	445.155	NA	NA	NA	NA	NA	NA	NA	0.0298988	9864661	9864661	169.844	132.628	1.46889e-08	2.58182e-07	0.0979632	9864661	9864706	122.261	72.3221	0	0	-0.0222357	9864661	9864661	34.5787	52.8329	5.23917e-05	0.00042412	NA	NA	NA	NA	NA	NA	NA	NA	NA	NA	NA	NA	NA	NA
chr18:9864915-9865032:+	8448.72	-0.0299127	9864916	9864916	373.426	1010.11	0	0	0.0203589	9864916	9864916	1005.21	1355.85	0	0	0.0443523	9864916	9864916	695.026	933.636	0	0	0.0811939	9864916	9864916	539.246	655.686	0	0	0.0902448	9864916	9864916	330.792	404.203	0	0	0.0532708	9864916	9864916	1010.11	1225.03	0	0
chr18:9865081-9865266:-	67.8891	NA	NA	NA	NA	NA	NA	NA	NA	NA	NA	NA	NA	NA	NA	0.261081	9865105	9865263	25.4493	26.0421	4.29689e-05	0.000321103	NA	NA	NA	NA	NA	NA	NA	NA	NA	NA	NA	NA	NA	NA	NA	NA	NA	NA	NA	NA	NA
chr18:9865429-9865580:-	8304.48	0	9865545	9865565	387.992	935.812	0	0	NA	NA	NA	NA	NA	NA	NA	NA	NA	NA	NA	NA	NA	NA	NA	NA	NA	NA	NA	NA	NA	NA	NA	NA	NA	NA	NA	NA	NA	NA	NA	NA	NA	NA	NA
chr18:9873449-9873540:-	812.302	NA	NA	NA	NA	NA	NA	NA	NA	NA	NA	NA	NA	NA	NA	0.0310998	9873453	9873453	125.371	141.63	1.94447e-05	0.000153858	0.0689338	9873453	9873519	159.753	123.201	5.52287e-11	9.03728e-10	-0.003802	9873453	9873453	105.425	156.259	7.00563e-06	6.55886e-05	0.145158	9873453	9873519	90.6929	98.3714	9.16435e-08	1.37199e-06
chr18:9880286-9880334:-	377.432	NA	NA	NA	NA	NA	NA	NA	NA	NA	NA	NA	NA	NA	NA	NA	NA	NA	NA	NA	NA	NA	0.0683238	9880302	9880302	68.5567	51.3615	0.000289972	0.00202245	NA	NA	NA	NA	NA	NA	NA	NA	NA	NA	NA	NA	NA	NA
chr18:9889003-9889198:+	455.437	NA	NA	NA	NA	NA	NA	NA	0.0592219	9889178	9889178	73.4052	43.4433	2.31593e-13	6.37923e-12	0.0045059	9889027	9889178	119.265	37.0742	0	0	0.0213131	9889178	9889178	87.279	41.4935	0	0	0.0298886	9889178	9889178	74.8187	35.7724	0	0	0.00348001	9889178	9889178	90.1938	38.3215	0	0
chr18:9892742-9892780:+	3154.13	NA	NA	NA	NA	NA	NA	NA	NA	NA	NA	NA	NA	NA	NA	NA	NA	NA	NA	NA	NA	NA	0.0192375	9892776	9892776	695.165	740.061	1.15558e-06	1.1906e-05	0.0308518	9892776	9892776	515.584	498.671	2.87959e-07	3.29942e-06	NA	NA	NA	NA	NA	NA	NA
chr18:9894341-9894618:-	2127.45	NA	NA	NA	NA	NA	NA	NA	NA	NA	NA	NA	NA	NA	NA	NA	NA	NA	NA	NA	NA	NA	0.036784	9894607	9894607	656.889	451.041	0	0	0.0270391	9894534	9894607	550.973	390.409	1.70974e-14	3.6926e-13	NA	NA	NA	NA	NA	NA	NA
chr18:9898988-9899054:+	1280.64	NA	NA	NA	NA	NA	NA	NA	NA	NA	NA	NA	NA	NA	NA	NA	NA	NA	NA	NA	NA	NA	NA	NA	NA	NA	NA	NA	NA	0.0159827	9899045	9899045	559.96	613.94	2.54294e-08	3.26863e-07	NA	NA	NA	NA	NA	NA	NA
chr18:9904190-9904329:-	261.572	NA	NA	NA	NA	NA	NA	NA	NA	NA	NA	NA	NA	NA	NA	NA	NA	NA	NA	NA	NA	NA	NA	NA	NA	NA	NA	NA	NA	0.0225191	9904206	9904305	253.592	172.57	0	0	NA	NA	NA	NA	NA	NA	NA
chr18:9904541-9904621:-	928.213	NA	NA	NA	NA	NA	NA	NA	NA	NA	NA	NA	NA	NA	NA	-0.0229271	9904542	9904542	17.5083	28.659	0.000572669	0.00347307	0.336045	9904542	9904542	16.2038	16.4918	0.000126628	0.00095137	0.00774105	9904542	9904542	368.489	509.488	0	0	0.163111	9904542	9904542	21.4205	34.8827	2.36076e-06	2.92977e-05
chr18:9912153-9912417:+	3616.98	NA	NA	NA	NA	NA	NA	NA	0.0941199	9912387	9912387	185.656	248.116	1.06412e-11	2.5602e-10	0.12654	9912387	9912387	364.365	515.612	0	0	-0.00150493	9912387	9912387	331.318	559.724	2.93244e-06	2.85774e-05	0.0391306	9912387	9912387	193.979	313.282	3.22327e-09	4.55135e-08	NA	NA	NA	NA	NA	NA	NA
chr18:9913077-9913115:-	5385.73	NA	NA	NA	NA	NA	NA	NA	NA	NA	NA	NA	NA	NA	NA	NA	NA	NA	NA	NA	NA	NA	-0.0094417	9913094	9913105	530.237	651.528	1.37711e-06	1.4036e-05	NA	NA	NA	NA	NA	NA	NA	NA	NA	NA	NA	NA	NA	NA
chr18:9913536-9913677:+	734.129	-0.152409	9913597	9913597	7.819	201.314	2.77249e-05	0.000305453	0.119789	9913597	9913597	370.717	308.158	0	0	NA	NA	NA	NA	NA	NA	NA	NA	NA	NA	NA	NA	NA	NA	NA	NA	NA	NA	NA	NA	NA	NA	NA	NA	NA	NA	NA	NA
chr18:9914744-9914895:+	18859.1	-0.114145	9914852	9914852	255.787	3878.88	1.97893e-11	4.91713e-10	-0.00265357	9914852	9914745	4152.4	5350.85	0	0	0.120418	9914852	9914745	268.825	335.957	0	0	0.172011	9914852	9914852	250.564	276.217	0	0	0.190885	9914852	9914745	313.85	349.753	0	0	0.0654231	9914852	9914745	3878.88	3345.45	0	0
chr18:9914910-9915206:-	10312.3	-0.00885728	9915116	9915116	181.802	2388.95	0	0	0.0147901	9915116	9915116	2413.92	2852.65	0	0	NA	NA	NA	NA	NA	NA	NA	NA	NA	NA	NA	NA	NA	NA	NA	NA	NA	NA	NA	NA	NA	0.0179888	9915116	9915116	2388.95	1876.34	0	0
chr18:9917465-9917609:-	17.3734	NA	NA	NA	NA	NA	NA	NA	NA	NA	NA	NA	NA	NA	NA	NA	NA	NA	NA	NA	NA	NA	NA	NA	NA	NA	NA	NA	NA	0.219482	9917478	9917478	29.4817	29.728	0.000717684	0.0046543	NA	NA	NA	NA	NA	NA	NA
chr18:9919124-9919171:-	5.75563	0.0948904	9919125	9919155	6.5627	11.7807	5.72379e-06	7.17062e-05	NA	NA	NA	NA	NA	NA	NA	NA	NA	NA	NA	NA	NA	NA	NA	NA	NA	NA	NA	NA	NA	NA	NA	NA	NA	NA	NA	NA	NA	NA	NA	NA	NA	NA	NA
chr18:9923846-9923957:+	172.548	NA	NA	NA	NA	NA	NA	NA	NA	NA	NA	NA	NA	NA	NA	NA	NA	NA	NA	NA	NA	NA	NA	NA	NA	NA	NA	NA	NA	0.0954054	9923925	9923925	60.8007	51.5042	0.000411999	0.00281446	NA	NA	NA	NA	NA	NA	NA
chr18:9924222-9924297:+	4138.11	NA	NA	NA	NA	NA	NA	NA	0.0456229	9924295	9924295	147.43	195.818	2.15028e-05	0.00023738	0.00951514	9924295	9924295	217.299	326.306	3.13406e-11	4.71494e-10	-0.000863292	9924295	9924295	482.705	650.14	0	0	0.000870473	9924295	9924295	681.023	830.785	0	0	-0.00712289	9924295	9924295	147.987	211.118	0.000393739	0.00325845
chr18:9924946-9925103:+	6360.17	0.0477732	9924981	9925104	297.512	279.008	3.2367e-05	0.000352372	0.0250671	9925104	9924981	240.346	360.647	1.9329e-13	5.35969e-12	-0.00153896	9924981	9924981	273.432	518.416	0	0	0.065345	9925104	9924981	692.282	996.649	0	0	0.0287023	9925104	9924981	1060.14	1645.94	0	0	0.0837712	9925104	9924981	279.008	382.409	0	0
chr18:9925434-9925495:-	8173.17	-0.0104158	9925462	9925464	466.985	325.501	4.67589e-07	6.9856e-06	NA	NA	NA	NA	NA	NA	NA	0.00446278	9925462	9925458	405.606	655.159	0	0	-0.00753512	9925464	9925462	859.838	1187.04	0.000238635	0.00169605	-0.00707058	9925462	9925462	1173.57	1644.05	4.10783e-15	9.24203e-14	-0.00743769	9925464	9925458	325.501	442.841	2.70571e-05	0.000280224
chr18:9930737-9931140:+	497.136	NA	NA	NA	NA	NA	NA	NA	NA	NA	NA	NA	NA	NA	NA	0.00444678	9931137	9931137	259.283	43.0411	3.44316e-05	0.000261425	0.0263118	9931137	9931137	62.9811	177.402	0.000298477	0.00207653	NA	NA	NA	NA	NA	NA	NA	NA	NA	NA	NA	NA	NA	NA
chr18:9931863-9931914:+	2631.99	NA	NA	NA	NA	NA	NA	NA	NA	NA	NA	NA	NA	NA	NA	-0.0269357	9931896	9931915	162.5	317.126	6.89637e-05	0.000498101	-0.0144669	9931915	9931915	239.904	349.77	1.08987e-05	9.79346e-05	-0.0191171	9931896	9931915	281.234	457.415	2.31025e-10	3.62496e-09	-0.000587533	9931896	9931915	183.012	249.017	5.25845e-06	6.19455e-05
chr18:9932525-9932605:+	1800.42	NA	NA	NA	NA	NA	NA	NA	NA	NA	NA	NA	NA	NA	NA	-0.00634272	9932606	9932547	131.322	225.218	3.45659e-06	3.05532e-05	0.0530903	9932606	9932547	203.669	269.991	6.62803e-14	1.36556e-12	-0.0228918	9932606	9932547	189.464	315.496	4.96979e-05	0.000405394	NA	NA	NA	NA	NA	NA	NA
chr18:9932989-9933116:+	3216.66	NA	NA	NA	NA	NA	NA	NA	NA	NA	NA	NA	NA	NA	NA	0.0262894	9932990	9932990	325.452	273.417	1.85915e-05	0.000147618	-0.0218185	9932990	9932990	579.267	369.601	5.37569e-09	7.32346e-08	-0.00427904	9932990	9932990	553.511	433.428	4.71845e-14	9.86579e-13	NA	NA	NA	NA	NA	NA	NA
chr18:9938168-9938226:-	7172.93	-0.00334731	9938208	9938208	716.248	484.346	7.49111e-11	1.76392e-09	NA	NA	NA	NA	NA	NA	NA	0.0386482	9938208	9938208	600.169	621.112	1.97719e-10	2.78106e-09	0.0393725	9938208	9938208	807.886	809.708	1.10551e-07	1.30297e-06	0.00744576	9938208	9938208	776.875	899.733	3.33067e-16	7.96382e-15	0.0374793	9938208	9938208	484.346	489.842	0.000139473	0.00127078
chr18:9943221-9943316:+	1011.94	0.124103	9943283	9943283	126.914	134.92	1.48597e-11	3.7297e-10	NA	NA	NA	NA	NA	NA	NA	NA	NA	NA	NA	NA	NA	NA	NA	NA	NA	NA	NA	NA	NA	NA	NA	NA	NA	NA	NA	NA	NA	NA	NA	NA	NA	NA	NA
chr18:9943525-9944026:-	786.485	NA	NA	NA	NA	NA	NA	NA	NA	NA	NA	NA	NA	NA	NA	0.0251875	9943664	9943664	119.452	139.401	0.00154302	0.00849298	0.108652	9943664	9943664	161.268	173.806	8.30513e-12	1.45172e-10	NA	NA	NA	NA	NA	NA	NA	NA	NA	NA	NA	NA	NA	NA
chr18:9944185-9944348:-	290.8	NA	NA	NA	NA	NA	NA	NA	NA	NA	NA	NA	NA	NA	NA	NA	NA	NA	NA	NA	NA	NA	NA	NA	NA	NA	NA	NA	NA	0.000169095	9944199	9944199	60.482	88.3404	0.000592726	0.00392065	NA	NA	NA	NA	NA	NA	NA
chr18:9953291-9953372:+	704.14	NA	NA	NA	NA	NA	NA	NA	NA	NA	NA	NA	NA	NA	NA	0.157001	9953307	9953373	44.5285	38.7975	4.31748e-05	0.000322491	-0.00552498	9953307	9953307	145.688	192.586	1.3448e-10	2.13139e-09	0.175812	9953307	9953373	166.809	163.568	0	0	NA	NA	NA	NA	NA	NA	NA
chr18:9955656-9955810:+	4043.42	NA	NA	NA	NA	NA	NA	NA	0.0663248	9955738	9955769	183.272	189.039	0.000482736	0.00406651	0.109248	9955769	9955738	196.155	191.688	3.36944e-09	4.22917e-08	0.086112	9955738	9955738	704.344	667.243	0	0	0.0751067	9955769	9955738	755.161	792.452	0	0	0.0632554	9955769	9955720	227.466	212.613	6.4688e-05	0.00062758
chr18:9956942-9957022:-	5185.61	0.0143806	9956976	9956976	327.829	240.94	0	0	NA	NA	NA	NA	NA	NA	NA	NA	NA	NA	NA	NA	NA	NA	0.00338243	9956976	9956976	823.182	942.956	0.000277764	0.00194692	NA	NA	NA	NA	NA	NA	NA	NA	NA	NA	NA	NA	NA	NA
chr18:9961170-9961252:+	74.8595	NA	NA	NA	NA	NA	NA	NA	NA	NA	NA	NA	NA	NA	NA	0.138305	9961175	9961175	26.1523	36.4973	4.96587e-06	4.28988e-05	NA	NA	NA	NA	NA	NA	NA	0.0122472	9961175	9961175	35.1352	59.5087	7.02997e-05	0.000557995	NA	NA	NA	NA	NA	NA	NA
chr18:9965674-9966086:+	424.169	NA	NA	NA	NA	NA	NA	NA	0.0681414	9965876	9965876	133.761	171.415	4.47478e-07	6.51848e-06	NA	NA	NA	NA	NA	NA	NA	0.0531469	9965876	9965876	72.4722	100.393	4.42162e-05	0.000362229	NA	NA	NA	NA	NA	NA	NA	0.0856987	9965876	9965876	137.986	171.168	3.19915e-06	3.89693e-05
chr18:9982761-9982840:+	1848.65	-0.00710664	9982795	9982795	116.159	251.191	1.36633e-06	1.90004e-05	0.0154979	9982795	9982795	285.904	317.628	6.85287e-07	9.70167e-06	NA	NA	NA	NA	NA	NA	NA	NA	NA	NA	NA	NA	NA	NA	NA	NA	NA	NA	NA	NA	NA	NA	NA	NA	NA	NA	NA	NA
chr18:9983009-9983211:-	1144.67	NA	NA	NA	NA	NA	NA	NA	NA	NA	NA	NA	NA	NA	NA	0.00180591	9983119	9983119	100.78	163.495	0.000148782	0.00101029	0.0843249	9983011	9983119	100.678	129.929	1.22857e-08	1.60854e-07	-0.00466539	9983119	9983119	95.8322	154.702	5.21474e-07	5.77734e-06	0.0328741	9983212	9983212	241.933	296.223	1.49666e-06	1.91132e-05
chr18:9988402-9988473:-	414.668	NA	NA	NA	NA	NA	NA	NA	0.0690542	9988405	9988403	135.249	107.937	5.21805e-14	1.50931e-12	0.0100464	9988405	9988405	79.571	45.7934	9.60343e-14	1.72681e-12	NA	NA	NA	NA	NA	NA	NA	NA	NA	NA	NA	NA	NA	NA	NA	NA	NA	NA	NA	NA	NA
chr19:1001633-1001646:-	616.961	NA	NA	NA	NA	NA	NA	NA	NA	NA	NA	NA	NA	NA	NA	NA	NA	NA	NA	NA	NA	NA	NA	NA	NA	NA	NA	NA	NA	NA	NA	NA	NA	NA	NA	NA	0.0200134	1001640	1001640	105.107	44.4407	0.000999814	0.00749027
chr19:1002325-1002463:-	1001.52	NA	NA	NA	NA	NA	NA	NA	NA	NA	NA	NA	NA	NA	NA	0.0305537	1002464	1002462	82.3679	118.062	0.00055475	0.00337687	0.0538714	1002464	1002464	98.5111	136.11	0.000167711	0.00122951	0.0614963	1002429	1002426	100.036	143.168	9.37e-05	0.000726601	NA	NA	NA	NA	NA	NA	NA
chr19:10052235-10052400:-	116.357	0.193217	10052362	10052315	16.5635	27.2912	4.81158e-09	9.25626e-08	NA	NA	NA	NA	NA	NA	NA	NA	NA	NA	NA	NA	NA	NA	NA	NA	NA	NA	NA	NA	NA	NA	NA	NA	NA	NA	NA	NA	NA	NA	NA	NA	NA	NA	NA
chr19:10057059-10057286:+	29.4578	NA	NA	NA	NA	NA	NA	NA	NA	NA	NA	NA	NA	NA	NA	NA	NA	NA	NA	NA	NA	NA	NA	NA	NA	NA	NA	NA	NA	NA	NA	NA	NA	NA	NA	NA	0.0948509	10057214	10057077	62.1746	43.5343	3.27829e-05	0.000334332
chr19:10057316-10057392:-	13.8337	NA	NA	NA	NA	NA	NA	NA	NA	NA	NA	NA	NA	NA	NA	NA	NA	NA	NA	NA	NA	NA	NA	NA	NA	NA	NA	NA	NA	NA	NA	NA	NA	NA	NA	NA	0.0202525	10057325	10057340	47.1668	30.177	0.000228211	0.00199082
chr19:10078782-10079254:+	14380.5	-0.0213577	10079191	10079191	241.913	4389.57	0	0	0.0530544	10079188	10079188	1747.42	1728.3	0	0	0.0440503	10078892	10078892	458.106	598.055	2.09832e-14	3.94362e-13	0.217192	10079193	10079188	186.205	201.858	0	0	0.189284	10079191	10079191	252.094	273.348	0	0	0.000633549	10079191	10079191	4389.57	5400.74	0	0
chr19:10079156-10079640:-	10184.8	-0.00873621	10079448	10079450	204.79	3200.01	2.32022e-08	4.09829e-07	0.0300671	10079450	10079450	1217.4	1215.21	1.20586e-06	1.64372e-05	NA	NA	NA	NA	NA	NA	NA	NA	NA	NA	NA	NA	NA	NA	NA	NA	NA	NA	NA	NA	NA	-0.000496256	10079450	10079448	3200.01	3746.08	0	0
chr19:10233657-10233793:+	96.2055	NA	NA	NA	NA	NA	NA	NA	NA	NA	NA	NA	NA	NA	NA	0.0650694	10233661	10233659	39.41	30.3577	0.00013413	0.000918554	NA	NA	NA	NA	NA	NA	NA	NA	NA	NA	NA	NA	NA	NA	NA	NA	NA	NA	NA	NA	NA
chr19:1486706-1486717:+	6.30428	0.400797	1486718	1486707	1.69666	6.93864	3.47228e-05	0.000375542	NA	NA	NA	NA	NA	NA	NA	NA	NA	NA	NA	NA	NA	NA	NA	NA	NA	NA	NA	NA	NA	NA	NA	NA	NA	NA	NA	NA	NA	NA	NA	NA	NA	NA	NA
chr19:1579511-1579585:+	1054.84	NA	NA	NA	NA	NA	NA	NA	-0.000178611	1579553	1579553	119.428	147.915	0.00051375	0.00429989	0.0237014	1579553	1579556	93.0974	117.748	0.0004277	0.00266378	0.0763222	1579553	1579553	157.617	179.921	6.30607e-14	1.30091e-12	NA	NA	NA	NA	NA	NA	NA	NA	NA	NA	NA	NA	NA	NA
chr19:1579810-1579841:-	1096.56	0.0215796	1579821	1579821	144.369	77.7547	0.000791345	0.00617357	NA	NA	NA	NA	NA	NA	NA	NA	NA	NA	NA	NA	NA	NA	NA	NA	NA	NA	NA	NA	NA	NA	NA	NA	NA	NA	NA	NA	NA	NA	NA	NA	NA	NA	NA
chr19:175176-175229:+	2050.11	-0.0106927	175222	175222	257.914	114.329	2.12441e-05	0.000239383	NA	NA	NA	NA	NA	NA	NA	NA	NA	NA	NA	NA	NA	NA	NA	NA	NA	NA	NA	NA	NA	NA	NA	NA	NA	NA	NA	NA	NA	NA	NA	NA	NA	NA	NA
chr19:175443-175546:-	1895.4	NA	NA	NA	NA	NA	NA	NA	NA	NA	NA	NA	NA	NA	NA	NA	NA	NA	NA	NA	NA	NA	NA	NA	NA	NA	NA	NA	NA	-0.0148291	175487	175487	163.549	332.683	4.69526e-05	0.000384035	NA	NA	NA	NA	NA	NA	NA
chr19:2690544-2690682:+	10540.1	-0.002669	2690583	2690600	814.586	1434.97	0	0	0.0338454	2690600	2690600	1232.34	1334.29	0	0	0.00505689	2690583	2690583	1171.44	967.157	0	0	-0.00181176	2690583	2690583	1062.9	814.013	0	0	0.0463411	2690583	2690583	370.967	330.897	2.22045e-16	5.36363e-15	0.0348341	2690600	2690600	1434.97	1254.37	0	0
chr19:2690731-2690858:-	12231.6	-0.000883333	2690744	2690744	864.511	1576.45	2.27453e-05	0.000254338	-0.000707214	2690744	2690744	1381.32	1533.32	0	0	0.0238969	2690744	2690744	1307.45	1102.86	0	0	0.0142575	2690744	2690744	1172.25	936.075	0	0	0.0364217	2690744	2690744	435.594	386.051	1.62507e-08	2.13895e-07	0.0416936	2690744	2690744	1576.45	1409.52	0	0
chr19:274517-274640:+	1183.68	NA	NA	NA	NA	NA	NA	NA	0.132734	274523	274559	31.148	20.6282	1.39454e-05	0.00016007	0.0102542	274523	274559	68.0472	36.0558	2.43817e-10	3.40551e-09	0.117771	274523	274559	473.77	360.095	0	0	0.136642	274523	274559	80.9277	42.7132	1.11022e-16	2.72843e-15	0.046495	274523	274559	51.0404	26.9383	1.29795e-07	1.91642e-06
chr19:274701-275173:-	1179.51	-0.00903716	274877	274877	180.413	64.8603	0.000903418	0.00693139	0.0500056	274877	274877	39.8208	22.628	8.07952e-05	0.000805266	0.0385333	274877	274877	91.5131	47.7545	2.48524e-05	0.000193162	0.119559	274877	275092	594.71	454.065	0	0	0.0141812	274877	274877	121.207	51.3467	5.36767e-07	5.93644e-06	0.141197	274877	274877	64.8603	34.737	3.26381e-10	6.31064e-09
chr19:2799504-2799638:+	220.679	NA	NA	NA	NA	NA	NA	NA	NA	NA	NA	NA	NA	NA	NA	NA	NA	NA	NA	NA	NA	NA	NA	NA	NA	NA	NA	NA	NA	0.0907511	2799510	2799510	30.7601	56.0261	0.00023923	0.00171603	NA	NA	NA	NA	NA	NA	NA
chr19:281099-281402:+	2282.55	NA	NA	NA	NA	NA	NA	NA	0.0935673	281275	281275	243.449	246.402	1.16375e-07	1.82851e-06	0.127058	281275	281275	294.216	294.535	0	0	0.129266	281275	281275	403.492	351.038	0	0	0.0968975	281275	281275	374.556	352.837	0	0	0.0733099	281275	281275	301.497	258.014	1.04361e-13	2.68826e-12
chr19:281623-281652:-	2390.3	NA	NA	NA	NA	NA	NA	NA	NA	NA	NA	NA	NA	NA	NA	0.0802335	281629	281649	219.635	213.916	4.66295e-08	5.21835e-07	0.0125739	281649	281649	305.741	244.994	0.000508719	0.00337012	0.0258643	281629	281649	257.591	239.841	0.00122528	0.00751277	0.0270514	281649	281649	228.154	196.661	0.000970773	0.0072865
chr19:281693-281720:+	1250.21	-0.00897484	281714	281717	97.2616	157.768	4.7033e-05	0.000494384	NA	NA	NA	NA	NA	NA	NA	NA	NA	NA	NA	NA	NA	NA	NA	NA	NA	NA	NA	NA	NA	NA	NA	NA	NA	NA	NA	NA	NA	NA	NA	NA	NA	NA	NA
chr19:282205-282421:-	862.604	NA	NA	NA	NA	NA	NA	NA	0.0921254	282363	282418	123.236	129.644	1.432e-05	0.000163948	0.122092	282363	282418	100.714	103.621	5.41256e-06	4.65128e-05	0.0625339	282363	282418	123.962	97.3427	3.53341e-08	4.4056e-07	0.10904	282363	282418	150.884	157.651	1.85775e-09	2.68396e-08	0.0749535	282363	282418	154.608	133.167	3.60398e-07	4.99964e-06
chr19:2861836-2861900:-	782.308	0.0585088	2861848	2861848	108.325	76.6558	2.21081e-10	4.93366e-09	NA	NA	NA	NA	NA	NA	NA	NA	NA	NA	NA	NA	NA	NA	NA	NA	NA	NA	NA	NA	NA	NA	NA	NA	NA	NA	NA	NA	NA	NA	NA	NA	NA	NA	NA
chr19:2998206-2998246:+	2441.61	0.0687259	2998231	2998207	228.767	233.198	1.05238e-05	0.000125659	0.0274092	2998207	2998207	268.671	281.52	0.000253798	0.00227732	NA	NA	NA	NA	NA	NA	NA	0.0559937	2998231	2998207	274.039	275.88	7.91675e-05	0.000619257	NA	NA	NA	NA	NA	NA	NA	NA	NA	NA	NA	NA	NA	NA
chr19:2998379-2998398:-	43.5094	NA	NA	NA	NA	NA	NA	NA	0.066446	2998387	2998394	14.7684	6.2451	7.15052e-06	8.65194e-05	NA	NA	NA	NA	NA	NA	NA	NA	NA	NA	NA	NA	NA	NA	NA	NA	NA	NA	NA	NA	NA	NA	NA	NA	NA	NA	NA	NA
chr19:2998912-2998972:-	668.057	NA	NA	NA	NA	NA	NA	NA	NA	NA	NA	NA	NA	NA	NA	NA	NA	NA	NA	NA	NA	NA	0.00768463	2998938	2998938	139.27	97.0296	0.000121613	0.000917714	NA	NA	NA	NA	NA	NA	NA	NA	NA	NA	NA	NA	NA	NA
chr19:2999421-2999453:-	1172.3	NA	NA	NA	NA	NA	NA	NA	NA	NA	NA	NA	NA	NA	NA	NA	NA	NA	NA	NA	NA	NA	0.022531	2999422	2999441	130.67	147.287	0.000596221	0.00388387	NA	NA	NA	NA	NA	NA	NA	NA	NA	NA	NA	NA	NA	NA
chr19:3024950-3025102:+	260.255	NA	NA	NA	NA	NA	NA	NA	-0.0142837	3025097	3025097	148.64	62.4532	1.59487e-06	2.13915e-05	NA	NA	NA	NA	NA	NA	NA	NA	NA	NA	NA	NA	NA	NA	NA	NA	NA	NA	NA	NA	NA	NA	NA	NA	NA	NA	NA	NA
chr19:3027599-3027663:+	4103.05	0.0067037	3027652	3027652	374.71	289.178	2.3318e-12	6.29743e-11	0.0193943	3027652	3027652	631.548	586.381	3.65747e-10	7.6411e-09	0.115678	3027652	3027652	311.164	352.689	0	0	NA	NA	NA	NA	NA	NA	NA	NA	NA	NA	NA	NA	NA	NA	NA	NA	NA	NA	NA	NA	NA
chr19:3028703-3028827:+	7710.8	0.000290708	3028766	3028766	673.225	840.328	1.29141e-09	2.66186e-08	-0.0017288	3028766	3028751	787.89	1040.86	6.71228e-07	9.52859e-06	0.00786331	3028766	3028751	522.858	621.183	0	0	0.0679958	3028751	3028751	573.423	529.028	0	0	0.0285228	3028766	3028751	556.108	619.273	0	0	0.0461019	3028766	3028751	840.328	861.061	1.11022e-16	3.43713e-15
chr19:3033544-3033577:-	9278.97	-0.00397972	3033576	3033576	922.59	798.653	0	0	-0.00905071	3033576	3033576	992.857	1114.27	1.75415e-14	5.25673e-13	NA	NA	NA	NA	NA	NA	NA	NA	NA	NA	NA	NA	NA	NA	NA	NA	NA	NA	NA	NA	NA	NA	NA	NA	NA	NA	NA	NA
chr19:3034104-3034138:+	1272.24	NA	NA	NA	NA	NA	NA	NA	NA	NA	NA	NA	NA	NA	NA	-0.00130151	3034139	3034139	79.812	121.639	0.00126758	0.00712956	NA	NA	NA	NA	NA	NA	NA	NA	NA	NA	NA	NA	NA	NA	NA	NA	NA	NA	NA	NA	NA
chr19:3213522-3213735:+	1171.38	0.025545	3213674	3213674	119.428	181.886	0.000771003	0.00604198	0.094126	3213674	3213674	135.643	143.954	3.64939e-06	4.64266e-05	0.140994	3213674	3213674	147.875	110.295	5.83533e-13	9.99564e-12	0.129207	3213674	3213674	184.672	146.018	0	0	0.127069	3213674	3213674	334.272	255.973	0	0	NA	NA	NA	NA	NA	NA	NA
chr19:3213878-3213947:-	1444.94	-0.000128103	3213928	3213928	117.64	162.641	0.000707552	0.00560414	NA	NA	NA	NA	NA	NA	NA	NA	NA	NA	NA	NA	NA	NA	NA	NA	NA	NA	NA	NA	NA	NA	NA	NA	NA	NA	NA	NA	NA	NA	NA	NA	NA	NA	NA
chr19:3291950-3292056:+	15885	-0.0363612	3291966	3291993	871.334	2298.71	0	0	0.00558564	3291993	3291993	2693.19	2414.53	1.11022e-16	3.77101e-15	0.0153245	3291993	3291993	981.473	842.212	1.52746e-08	1.79803e-07	0.00202789	3291966	3291966	1066.57	747.302	0.00012254	0.000923728	-0.00399021	3291966	3291966	1224.49	897.671	1.03093e-05	9.40954e-05	0.00227994	3291993	3291993	2298.71	1635.21	0	0
chr19:3292081-3292351:-	3889.24	NA	NA	NA	NA	NA	NA	NA	0.0229259	3292173	3292173	709.436	554.562	0	0	0.00407578	3292173	3292173	344.773	227.264	6.68283e-06	5.66681e-05	0.0274814	3292173	3292173	443.366	226.434	5.39235e-13	1.03107e-11	0.0297446	3292173	3292173	510.318	344.94	0	0	0.02912	3292173	3292173	741.35	427.742	0	0
chr19:3305057-3305140:-	9037.1	-0.00207261	3305066	3305066	511.041	1360.05	0	0	0.0311463	3305066	3305066	1439.65	1315.56	0	0	0.0480591	3305066	3305066	534.808	484.765	3.33067e-16	7.02955e-15	0.0362578	3305066	3305066	598.016	441.918	0	0	0.016013	3305066	3305066	704.478	547.204	0	0	0.0172419	3305066	3305066	1360.05	947.257	0	0
chr19:3307817-3307878:-	3340.48	NA	NA	NA	NA	NA	NA	NA	0.00198897	3307876	3307876	735.193	833.065	4.9738e-14	1.44e-12	NA	NA	NA	NA	NA	NA	NA	NA	NA	NA	NA	NA	NA	NA	NA	NA	NA	NA	NA	NA	NA	NA	NA	NA	NA	NA	NA	NA
chr19:3308944-3309118:-	729.052	NA	NA	NA	NA	NA	NA	NA	0.0215058	3308983	3308986	344.695	185.835	2.16271e-13	5.97039e-12	NA	NA	NA	NA	NA	NA	NA	NA	NA	NA	NA	NA	NA	NA	NA	NA	NA	NA	NA	NA	NA	NA	NA	NA	NA	NA	NA	NA
chr19:3322360-3322618:-	167.414	0.201664	3322617	3322617	39.7451	40.2876	4.02878e-05	0.00043066	NA	NA	NA	NA	NA	NA	NA	0.0216709	3322617	3322617	30.1685	22.1583	8.07809e-05	0.000576802	NA	NA	NA	NA	NA	NA	NA	0.0785873	3322617	3322617	72.3989	66.659	0.000991374	0.00622186	NA	NA	NA	NA	NA	NA	NA
chr19:3323473-3323552:-	711.926	NA	NA	NA	NA	NA	NA	NA	NA	NA	NA	NA	NA	NA	NA	NA	NA	NA	NA	NA	NA	NA	0.108418	3323474	3323474	91.7448	102.109	3.51249e-08	4.38296e-07	0.0290862	3323474	3323474	108.525	144.906	2.08839e-07	2.42608e-06	NA	NA	NA	NA	NA	NA	NA
chr19:3325985-3326109:-	247.519	-0.118412	3325986	3325986	64.0809	31.5597	0.000130804	0.00124293	NA	NA	NA	NA	NA	NA	NA	0.172849	3325986	3325986	37.0835	34.935	0.000404688	0.00253353	NA	NA	NA	NA	NA	NA	NA	NA	NA	NA	NA	NA	NA	NA	NA	NA	NA	NA	NA	NA	NA
chr19:334466-334570:-	1775.31	-0.218366	334482	334482	642.865	64.0193	0.000568406	0.00462504	NA	NA	NA	NA	NA	NA	NA	NA	NA	NA	NA	NA	NA	NA	NA	NA	NA	NA	NA	NA	NA	NA	NA	NA	NA	NA	NA	NA	NA	NA	NA	NA	NA	NA	NA
chr19:3354848-3354948:+	318.108	NA	NA	NA	NA	NA	NA	NA	0.155511	3354949	3354949	94.5772	95.3333	5.14386e-07	7.42206e-06	0.190101	3354949	3354949	58.9099	59.2699	3.1837e-06	2.82857e-05	NA	NA	NA	NA	NA	NA	NA	NA	NA	NA	NA	NA	NA	NA	NA	NA	NA	NA	NA	NA	NA
chr19:3356336-3356454:+	2602.75	-0.000287548	3356373	3356373	165.165	333.538	0	0	0.0573011	3356373	3356373	366.454	431.592	0	0	0.0856898	3356373	3356373	174.946	168.101	1.30913e-05	0.000106441	0.0171904	3356373	3356373	231.013	198.701	3.56203e-05	0.000295815	0.0944772	3356373	3356373	260.171	264.506	2.94043e-12	5.37299e-11	0.122221	3356373	3356373	333.538	331.49	0	0
chr19:3356460-3356859:-	2312.95	0.0314463	3356758	3356758	201.956	408.645	0	0	0.098229	3356758	3356758	446.812	540.121	0	0	0.221302	3356758	3356758	224.673	226.207	0	0	0.211246	3356758	3356758	299.625	266.881	0	0	0.234209	3356578	3356758	343.769	345.096	0	0	0.176955	3356758	3356758	408.645	404.326	0	0
chr19:3564441-3564600:-	104.214	NA	NA	NA	NA	NA	NA	NA	NA	NA	NA	NA	NA	NA	NA	0.310375	3564560	3564446	30.9826	26.0658	8.45309e-09	1.01865e-07	0.187229	3564560	3564560	45.082	30.2002	2.46046e-08	3.11984e-07	0.228981	3564560	3564446	30.0146	35.4432	3.89454e-07	4.38573e-06	0.232429	3564561	3564562	28.7113	21.0712	1.01219e-05	0.000113738
chr19:3564871-3564906:-	700.962	NA	NA	NA	NA	NA	NA	NA	NA	NA	NA	NA	NA	NA	NA	NA	NA	NA	NA	NA	NA	NA	0.0389598	3564876	3564876	121.671	82.3876	2.87659e-13	5.62386e-12	0.0713857	3564876	3564876	68.4052	49.5542	2.77862e-06	2.76758e-05	NA	NA	NA	NA	NA	NA	NA
chr19:3569423-3569551:-	251.444	NA	NA	NA	NA	NA	NA	NA	0.194407	3569431	3569551	39.5783	31.5018	8.29974e-05	0.000825105	0.165211	3569431	3569431	54.0658	51.5364	7.27663e-05	0.000523429	0.0855316	3569431	3569551	105.044	67.8133	5.1581e-13	9.8836e-12	0.0402489	3569433	3569433	101.283	67.9176	9.51108e-06	8.72892e-05	NA	NA	NA	NA	NA	NA	NA
chr19:3577964-3578390:+	1078.24	0.338972	3577989	3577985	185.727	173.985	0	0	0.0679645	3577989	3577989	126.468	56.2926	0	0	0.140225	3577985	3577989	343.616	100.039	0	0	0.162228	3577995	3577995	289.56	143.587	0	0	0.19233	3577989	3577989	191.68	94.3819	0	0	0.0923261	3577985	3577989	173.985	59.5854	0	0
chr19:3578390-3578681:-	659.32	0.142668	3578621	3578409	129.23	160.441	0	0	0.0141554	3578409	3578621	110.047	41.2311	0.000458939	0.00389022	-0.0156198	3578621	3578621	282.91	66.282	0.000146227	0.000994522	-0.0114945	3578409	3578621	257.111	87.0629	9.99201e-16	2.31793e-14	-0.00260535	3578409	3578505	170.737	76.0148	3.9275e-10	6.04771e-09	-0.0085355	3578409	3578621	160.441	40.6665	1.33707e-06	1.71924e-05
chr19:3582652-3582759:+	989.7	NA	NA	NA	NA	NA	NA	NA	NA	NA	NA	NA	NA	NA	NA	0.0836293	3582738	3582738	144.19	153.89	0.000229705	0.00150904	NA	NA	NA	NA	NA	NA	NA	NA	NA	NA	NA	NA	NA	NA	NA	NA	NA	NA	NA	NA	NA
chr19:3584151-3584185:+	864.793	NA	NA	NA	NA	NA	NA	NA	NA	NA	NA	NA	NA	NA	NA	NA	NA	NA	NA	NA	NA	NA	0.0851574	3584159	3584159	90.6527	91.8833	0.00153459	0.00908387	NA	NA	NA	NA	NA	NA	NA	NA	NA	NA	NA	NA	NA	NA
chr19:3584330-3584601:-	494.773	NA	NA	NA	NA	NA	NA	NA	NA	NA	NA	NA	NA	NA	NA	0.140189	3584531	3584531	79.9542	102.576	7.79784e-08	8.49061e-07	0.107662	3584531	3584531	105.69	100.418	3.15866e-06	3.06503e-05	0.120801	3584531	3584531	140.418	161.59	1.48126e-10	2.36208e-09	0.140452	3584533	3584531	113.744	109.81	1.60042e-07	2.33473e-06
chr19:358494-358608:+	2130.94	NA	NA	NA	NA	NA	NA	NA	NA	NA	NA	NA	NA	NA	NA	-3.02019e-05	358605	358605	239.919	335.172	1.00214e-06	9.55468e-06	NA	NA	NA	NA	NA	NA	NA	NA	NA	NA	NA	NA	NA	NA	NA	NA	NA	NA	NA	NA	NA
chr19:359398-359491:+	774.914	NA	NA	NA	NA	NA	NA	NA	0.0878118	359492	359401	105.532	123.459	9.75668e-09	1.75699e-07	0.124663	359492	359401	123.333	136.033	9.44134e-13	1.59506e-11	0.139577	359492	359399	98.171	95.1756	3.42861e-07	3.78476e-06	0.107137	359492	359492	78.3792	94.8066	1.84663e-11	3.17037e-10	0.150306	359492	359399	129.962	140.661	3.09752e-14	8.26815e-13
chr19:359682-359867:-	480.657	NA	NA	NA	NA	NA	NA	NA	NA	NA	NA	NA	NA	NA	NA	0.103041	359734	359734	70.1822	84.9663	0.00140277	0.00779473	NA	NA	NA	NA	NA	NA	NA	NA	NA	NA	NA	NA	NA	NA	NA	NA	NA	NA	NA	NA	NA
chr19:360198-360301:-	3493.15	0.0808452	360211	360211	343.837	352.398	3.92574e-10	8.54628e-09	NA	NA	NA	NA	NA	NA	NA	0.037454	360211	360211	366.374	405.042	1.05624e-07	1.13217e-06	NA	NA	NA	NA	NA	NA	NA	NA	NA	NA	NA	NA	NA	NA	NA	NA	NA	NA	NA	NA	NA
chr19:3618261-3618337:+	2227.01	NA	NA	NA	NA	NA	NA	NA	NA	NA	NA	NA	NA	NA	NA	NA	NA	NA	NA	NA	NA	NA	-0.00044219	3618279	3618279	135.904	206.001	0.000943535	0.00588681	NA	NA	NA	NA	NA	NA	NA	-0.0195106	3618279	3618279	160.575	301.518	0.000881686	0.006702
chr19:3636520-3636585:-	2210.42	-0.00030238	3636554	3636554	249.075	152.612	3.91961e-05	0.000419828	NA	NA	NA	NA	NA	NA	NA	-0.00190143	3636554	3636554	138.823	222.914	0.000200174	0.00132964	-0.00586183	3636554	3636554	122.032	193.579	8.02068e-06	7.34146e-05	0.00201465	3636554	3636554	84.4451	156.726	5.75574e-05	0.000464209	-0.00873154	3636554	3636554	152.612	284.643	8.3817e-09	1.41313e-07
chr19:3659479-3659531:-	770.147	-0.035684	3659526	3659526	136.943	45.3722	0.000777023	0.00608027	NA	NA	NA	NA	NA	NA	NA	NA	NA	NA	NA	NA	NA	NA	NA	NA	NA	NA	NA	NA	NA	NA	NA	NA	NA	NA	NA	NA	NA	NA	NA	NA	NA	NA	NA
chr19:379924-380080:+	455.392	NA	NA	NA	NA	NA	NA	NA	NA	NA	NA	NA	NA	NA	NA	NA	NA	NA	NA	NA	NA	NA	NA	NA	NA	NA	NA	NA	NA	0.00657082	380040	380040	252.269	377.56	0	0	NA	NA	NA	NA	NA	NA	NA
chr19:380307-380309:-	458.854	NA	NA	NA	NA	NA	NA	NA	NA	NA	NA	NA	NA	NA	NA	NA	NA	NA	NA	NA	NA	NA	NA	NA	NA	NA	NA	NA	NA	-0.0104848	380308	380308	150.791	200.315	2.37819e-10	3.72329e-09	NA	NA	NA	NA	NA	NA	NA
chr19:3833964-3834058:-	104.855	NA	NA	NA	NA	NA	NA	NA	0.868427	3833969	3834039	3.22773	2.72176	0.000359949	0.00312373	NA	NA	NA	NA	NA	NA	NA	0.123822	3834028	3834028	51.0689	43.345	3.46721e-08	4.32816e-07	0.208781	3833969	3834028	41.5534	46.3002	2.64715e-07	3.0435e-06	NA	NA	NA	NA	NA	NA	NA
chr19:3899906-3900003:+	69.5159	NA	NA	NA	NA	NA	NA	NA	NA	NA	NA	NA	NA	NA	NA	-0.306845	3899989	3899908	107.407	11.8774	2.25561e-05	0.000176492	NA	NA	NA	NA	NA	NA	NA	NA	NA	NA	NA	NA	NA	NA	NA	NA	NA	NA	NA	NA	NA
chr19:3900159-3900393:+	6696.55	NA	NA	NA	NA	NA	NA	NA	NA	NA	NA	NA	NA	NA	NA	-0.0989933	3900267	3900267	6343.96	362.291	0	0	NA	NA	NA	NA	NA	NA	NA	NA	NA	NA	NA	NA	NA	NA	NA	NA	NA	NA	NA	NA	NA
chr19:3901150-3901191:+	2833.23	NA	NA	NA	NA	NA	NA	NA	NA	NA	NA	NA	NA	NA	NA	-0.0579225	3901191	3901191	1880.38	632.923	0	0	NA	NA	NA	NA	NA	NA	NA	NA	NA	NA	NA	NA	NA	NA	NA	NA	NA	NA	NA	NA	NA
chr19:3905409-3905541:+	10043	0	3905536	3905536	104.631	572.383	6.31785e-05	0.000645532	NA	NA	NA	NA	NA	NA	NA	0.138899	3905536	3905536	3835.02	3960.73	0	0	NA	NA	NA	NA	NA	NA	NA	NA	NA	NA	NA	NA	NA	NA	NA	NA	NA	NA	NA	NA	NA
chr19:3909149-3909239:+	23590	-0.029267	3909215	3909215	505.937	1981.79	0	0	0.098738	3909221	3909191	413.591	327.051	0	0	0.119766	3909221	3909191	8451.23	7835.96	0	0	0.0999045	3909221	3909191	356.283	267.09	0	0	0.150606	3909215	3909191	432.284	375.303	0	0	0.0476877	3909215	3909191	1981.79	2393.61	0	0
chr19:3910669-3910723:+	7244.27	NA	NA	NA	NA	NA	NA	NA	NA	NA	NA	NA	NA	NA	NA	-0.0957305	3910686	3910671	3602.42	1471.32	0	0	NA	NA	NA	NA	NA	NA	NA	NA	NA	NA	NA	NA	NA	NA	-0.0534873	3910671	3910671	695.368	467.586	2.48739e-11	5.30135e-10
chr19:3910685-3910748:-	146.994	NA	NA	NA	NA	NA	NA	NA	NA	NA	NA	NA	NA	NA	NA	0.0583413	3910749	3910749	92.2683	57.9184	1.19622e-07	1.27177e-06	NA	NA	NA	NA	NA	NA	NA	NA	NA	NA	NA	NA	NA	NA	NA	NA	NA	NA	NA	NA	NA
chr19:3913370-3913448:+	1327.19	NA	NA	NA	NA	NA	NA	NA	NA	NA	NA	NA	NA	NA	NA	-0.00140058	3913383	3913392	813.248	286.605	0.000681974	0.00406491	NA	NA	NA	NA	NA	NA	NA	NA	NA	NA	NA	NA	NA	NA	NA	NA	NA	NA	NA	NA	NA
chr19:3913432-3913458:-	817.613	NA	NA	NA	NA	NA	NA	NA	NA	NA	NA	NA	NA	NA	NA	-0.0236434	3913459	3913459	503.75	212.045	7.51097e-10	1.00607e-08	0.543668	3913457	3913453	5.9291	3.50767	0.000687114	0.00442022	NA	NA	NA	NA	NA	NA	NA	NA	NA	NA	NA	NA	NA	NA
chr19:3920365-3920770:+	64.8995	NA	NA	NA	NA	NA	NA	NA	NA	NA	NA	NA	NA	NA	NA	0.042065	3920437	3920437	104.6	83.0418	4.48731e-07	4.48052e-06	NA	NA	NA	NA	NA	NA	NA	NA	NA	NA	NA	NA	NA	NA	NA	NA	NA	NA	NA	NA	NA
chr19:3920798-3920804:-	24009.3	-0.0685778	3920802	3920802	579.099	1735.3	9.56413e-07	1.36755e-05	NA	NA	NA	NA	NA	NA	NA	-0.0299836	3920802	3920802	10778.4	6941.08	0	0	NA	NA	NA	NA	NA	NA	NA	NA	NA	NA	NA	NA	NA	NA	0.010441	3920802	3920802	1735.3	1834.57	1.82683e-05	0.000195473
chr19:4027267-4027349:+	991.402	NA	NA	NA	NA	NA	NA	NA	NA	NA	NA	NA	NA	NA	NA	NA	NA	NA	NA	NA	NA	NA	0.0641959	4027310	4027310	144.996	166.731	5.90071e-08	7.17011e-07	0.0763441	4027285	4027310	101.777	133.16	2.97305e-09	4.21487e-08	NA	NA	NA	NA	NA	NA	NA
chr19:408369-408461:+	1653.47	NA	NA	NA	NA	NA	NA	NA	0.0151813	408392	408392	161.578	202.966	0.00104325	0.00805157	NA	NA	NA	NA	NA	NA	NA	NA	NA	NA	NA	NA	NA	NA	NA	NA	NA	NA	NA	NA	NA	NA	NA	NA	NA	NA	NA	NA
chr19:4177883-4178007:+	281.58	NA	NA	NA	NA	NA	NA	NA	NA	NA	NA	NA	NA	NA	NA	NA	NA	NA	NA	NA	NA	NA	0.0544352	4177889	4177959	163.196	217.434	7.45908e-11	1.2078e-09	NA	NA	NA	NA	NA	NA	NA	NA	NA	NA	NA	NA	NA	NA
chr19:4183286-4183435:-	58.1485	NA	NA	NA	NA	NA	NA	NA	NA	NA	NA	NA	NA	NA	NA	NA	NA	NA	NA	NA	NA	NA	0.0290489	4183313	4183421	65.3272	92.4863	1.21884e-06	1.25011e-05	NA	NA	NA	NA	NA	NA	NA	NA	NA	NA	NA	NA	NA	NA
chr19:4258477-4258680:+	2026.52	-0.00511503	4258503	4258552	81.6655	366.886	0	0	-0.00406015	4258552	4258552	336.755	588.225	1.03525e-09	2.07323e-08	NA	NA	NA	NA	NA	NA	NA	NA	NA	NA	NA	NA	NA	NA	NA	NA	NA	NA	NA	NA	NA	0.00334087	4258552	4258552	366.886	463.207	8.40118e-05	0.000798781
chr19:4263698-4264049:-	1847.35	NA	NA	NA	NA	NA	NA	NA	NA	NA	NA	NA	NA	NA	NA	NA	NA	NA	NA	NA	NA	NA	0.107278	4263862	4263862	43.683	62.9342	0.00101052	0.00625742	0.0883768	4263862	4263862	56.9251	90.2576	0.000183146	0.00134653	0.0521622	4263862	4263862	415.779	523.617	1.36779e-13	3.49915e-12
chr19:4277192-4277213:+	2125.37	0.0285695	4277207	4277209	159.749	173.662	6.43633e-05	0.000657012	NA	NA	NA	NA	NA	NA	NA	NA	NA	NA	NA	NA	NA	NA	NA	NA	NA	NA	NA	NA	NA	NA	NA	NA	NA	NA	NA	NA	NA	NA	NA	NA	NA	NA	NA
chr19:4277782-4277905:-	52.1463	NA	NA	NA	NA	NA	NA	NA	NA	NA	NA	NA	NA	NA	NA	0.137261	4277800	4277898	19.2871	12.2128	0.000838063	0.00490284	NA	NA	NA	NA	NA	NA	NA	0.26869	4277800	4277800	22.6815	24.2814	1.78948e-05	0.000156785	0.272139	4277800	4277800	26.43	25.7284	8.02652e-05	0.000766033
chr19:4279257-4279329:-	1140.92	NA	NA	NA	NA	NA	NA	NA	NA	NA	NA	NA	NA	NA	NA	NA	NA	NA	NA	NA	NA	NA	NA	NA	NA	NA	NA	NA	NA	-0.016301	4279258	4279304	75.2657	155.474	1.63388e-05	0.000144125	-0.0289808	4279304	4279304	121.308	216.985	7.1447e-05	0.000687781
chr19:4280097-4280172:-	644.021	NA	NA	NA	NA	NA	NA	NA	0.00710979	4280098	4280098	135.492	173.859	0.0013236	0.00994608	0.0642069	4280098	4280098	81.1907	114.268	0.000205796	0.00136359	NA	NA	NA	NA	NA	NA	NA	NA	NA	NA	NA	NA	NA	NA	NA	NA	NA	NA	NA	NA	NA
chr19:4302214-4302337:+	1287.29	0.0662285	4302246	4302233	206.134	123.232	0.000400877	0.00339009	NA	NA	NA	NA	NA	NA	NA	NA	NA	NA	NA	NA	NA	NA	NA	NA	NA	NA	NA	NA	NA	NA	NA	NA	NA	NA	NA	NA	NA	NA	NA	NA	NA	NA	NA
chr19:4302331-4302498:-	78.3137	0.0444909	4302452	4302478	17.9998	58.9981	2.78388e-12	7.47443e-11	0	4302478	4302452	56.4699	30.1827	0.00113387	0.00867189	NA	NA	NA	NA	NA	NA	NA	NA	NA	NA	NA	NA	NA	NA	NA	NA	NA	NA	NA	NA	NA	0.0590835	4302478	4302452	58.9981	21.5959	6.59875e-06	7.6665e-05
chr19:4303480-4303608:-	1019.21	NA	NA	NA	NA	NA	NA	NA	0.12843	4303550	4303550	90.9295	90.4576	0.00043027	0.00367468	0.0541077	4303550	4303550	128.885	158.023	6.49036e-13	1.1091e-11	0.14589	4303550	4303550	125.574	127.338	1.04797e-09	1.52617e-08	0.0348945	4303550	4303550	101.341	130.917	1.74153e-08	2.28561e-07	0.158887	4303550	4303550	112.07	111.947	1.48435e-07	2.17592e-06
chr19:4315680-4315795:+	957.844	NA	NA	NA	NA	NA	NA	NA	0.0221447	4315784	4315784	196.037	161.173	4.83533e-09	8.98541e-08	0.197744	4315784	4315784	114.418	122.171	1.11022e-16	2.40097e-15	0.00398736	4315784	4315784	109.402	144.455	2.67807e-05	0.000226822	NA	NA	NA	NA	NA	NA	NA	NA	NA	NA	NA	NA	NA	NA
chr19:4316008-4316101:+	2865.66	NA	NA	NA	NA	NA	NA	NA	0.117525	4316080	4316080	359.116	370.577	0	0	0.145807	4316080	4316080	233.927	242.326	0	0	0.138338	4316080	4316080	396.236	342.385	0	0	0.0665359	4316080	4316080	262.698	294.267	2.10942e-15	4.81918e-14	0.111749	4316080	4316080	341.74	311.816	0	0
chr19:4316586-4316616:-	3322.55	0.00089303	4316599	4316602	249.977	319.841	2.22045e-15	7.57377e-14	NA	NA	NA	NA	NA	NA	NA	NA	NA	NA	NA	NA	NA	NA	NA	NA	NA	NA	NA	NA	NA	NA	NA	NA	NA	NA	NA	NA	NA	NA	NA	NA	NA	NA	NA
chr19:4325343-4325656:+	75.4286	NA	NA	NA	NA	NA	NA	NA	0.892142	4325613	4325347	3.72309	3.1009	0.000478417	0.00403558	NA	NA	NA	NA	NA	NA	NA	0.190837	4325468	4325344	103.894	84.5338	7.77156e-16	1.8121e-14	NA	NA	NA	NA	NA	NA	NA	NA	NA	NA	NA	NA	NA	NA
chr19:4352982-4353219:+	592.248	NA	NA	NA	NA	NA	NA	NA	NA	NA	NA	NA	NA	NA	NA	NA	NA	NA	NA	NA	NA	NA	0.0831454	4353155	4353155	98.0194	136.778	0.000211414	0.0015182	0.0948206	4353155	4353155	88.9414	122.488	0.000620741	0.00408939	0.0823988	4353155	4353155	133.627	170.101	3.19554e-07	4.47319e-06
chr19:4357103-4357231:-	944.124	NA	NA	NA	NA	NA	NA	NA	0.0360022	4357224	4357224	144.573	183.978	6.17728e-13	1.64136e-11	NA	NA	NA	NA	NA	NA	NA	0.0283974	4357224	4357224	100.97	126.294	4.14367e-07	4.52379e-06	0.0891023	4357224	4357224	90.8597	110.11	2.05724e-12	3.80396e-11	0.0264704	4357224	4357224	129.441	156.094	1.41874e-05	0.000155155
chr19:4382222-4382377:+	17884	0.00411537	4382263	4382263	4159.54	2179.22	0	0	0.0100287	4382263	4382263	1581.74	1359	1.70075e-05	0.000192351	0.0160126	4382263	4382263	814.994	673.992	0.00057052	0.00346102	NA	NA	NA	NA	NA	NA	NA	NA	NA	NA	NA	NA	NA	NA	0.0140682	4382263	4382263	2179.22	1471.7	0	0
chr19:4382369-4382495:-	11110.5	-0.00147712	4382465	4382465	2661.25	1738.15	4.3042e-05	0.000457214	-0.00128366	4382465	4382465	1140.88	754.551	0	0	-0.0010472	4382465	4382465	608.172	344.857	4.50751e-14	8.28421e-13	-0.0020583	4382465	4382465	601.223	290.557	2.22045e-15	5.04776e-14	-0.00133802	4382465	4382465	666.7	400.609	2.62445e-11	4.44458e-10	-4.6327e-05	4382465	4382465	1738.15	840.171	0	0
chr19:4397730-4398212:-	12564.9	-2.20129e-05	4397731	4397731	2499.1	1395.37	0	0	0.102219	4397731	4397731	1372.94	1525.98	0	0	0.17355	4397731	4397731	535.401	641.508	0	0	0.0956681	4397731	4397731	487.297	691.167	0	0	0.0548849	4397731	4397731	391.624	507.902	0	0	0.141237	4397731	4397731	1395.37	1609.99	0	0
chr19:4403298-4403609:+	3735.04	NA	NA	NA	NA	NA	NA	NA	-0.00613746	4403610	4403610	842.913	417.527	0	0	0.0326911	4403461	4403610	1400.36	808.795	0	0	NA	NA	NA	NA	NA	NA	NA	0.127607	4403610	4403610	57.8655	48.7129	6.94402e-06	6.50405e-05	0.00276584	4403610	4403610	609.962	518.831	0.000286308	0.00244576
chr19:4403412-4403611:-	280.43	NA	NA	NA	NA	NA	NA	NA	NA	NA	NA	NA	NA	NA	NA	0.00511945	4403580	4403580	215.164	141.823	0.000508698	0.00311789	NA	NA	NA	NA	NA	NA	NA	NA	NA	NA	NA	NA	NA	NA	NA	NA	NA	NA	NA	NA	NA
chr19:4403747-4403803:+	11279.9	-0.117912	4403800	4403800	165.458	1531.15	2.6712e-12	7.17786e-11	0.0137697	4403800	4403800	1288.94	1474.54	0	0	-0.0114399	4403800	4403800	1735.5	2820.11	0	0	NA	NA	NA	NA	NA	NA	NA	NA	NA	NA	NA	NA	NA	NA	0.0762708	4403800	4403800	1531.15	1642.22	0	0
chr19:4403751-4403810:-	242.37	NA	NA	NA	NA	NA	NA	NA	NA	NA	NA	NA	NA	NA	NA	0.0576683	4403757	4403757	110.991	88.4279	6.76418e-05	0.000489482	NA	NA	NA	NA	NA	NA	NA	NA	NA	NA	NA	NA	NA	NA	NA	NA	NA	NA	NA	NA	NA
chr19:4404731-4405005:-	613.196	NA	NA	NA	NA	NA	NA	NA	NA	NA	NA	NA	NA	NA	NA	0.0109088	4404914	4404914	271.763	303.583	0.000147698	0.00100357	NA	NA	NA	NA	NA	NA	NA	NA	NA	NA	NA	NA	NA	NA	0.106219	4404914	4404914	172.48	174.792	4.20308e-06	5.03083e-05
chr19:4404819-4405143:+	14392.7	-0.0171578	4404999	4404999	293.681	2572.32	0	0	0.155351	4404999	4404874	1575.7	1689.96	0	0	0.182684	4404999	4404874	2408.95	3389.26	0	0	0.231222	4404999	4404874	205.612	175.902	0	0	0.29786	4404999	4404874	248.09	220.236	0	0	0.201815	4404999	4404874	2572.32	2559.98	0	0
chr19:4405189-4405374:-	15413.8	0.0411908	4405194	4405194	359.595	2272.32	0	0	NA	NA	NA	NA	NA	NA	NA	-0.000349669	4405194	4405194	2616.32	3629.63	0	0	NA	NA	NA	NA	NA	NA	NA	NA	NA	NA	NA	NA	NA	NA	0.0239506	4405194	4405194	2272.32	2284.35	0	0
chr19:4438582-4438683:+	1621.4	0.0269285	4438625	4438625	126.459	85.5734	2.96652e-13	8.69412e-12	0.00125005	4438625	4438625	331.416	159.586	0	0	-0.0173536	4438625	4438675	419.462	145.021	0	0	-0.00501371	4438675	4438625	85.1703	177.268	1.08347e-12	2.02478e-11	NA	NA	NA	NA	NA	NA	NA	NA	NA	NA	NA	NA	NA	NA
chr19:4439164-4439264:+	10946	-0.0333166	4439166	4439263	522.947	836.212	3.63029e-05	0.000391578	0.0438845	4439166	4439196	1050.71	1206.69	0	0	0.043077	4439166	4439263	1197.89	1701.4	0	0	-0.026789	4439166	4439196	586.5	925.248	0.000326171	0.00224754	0.0149258	4439166	4439263	611.422	831.844	0	0	-0.0315067	4439263	4439263	836.212	1350.58	0	0
chr19:4439932-4440005:+	4482.33	-0.0470579	4439977	4439993	227.933	491.766	5.16813e-06	6.52917e-05	0.0130832	4439936	4439936	398.811	497.106	0	0	0.00221186	4439977	4439936	515.417	698.577	0	0	0.0903571	4439993	4439936	301.155	356.945	0	0	0.00656867	4439977	4439936	325.329	432.586	0	0	0.0488769	4439993	4439936	491.766	629.894	0	0
chr19:4440820-4440906:+	9797.74	-0.0426389	4440831	4440831	663.119	1526.17	0	0	NA	NA	NA	NA	NA	NA	NA	-0.0172102	4440831	4440831	1361.74	827.597	0	0	-0.0303428	4440831	4440831	839.462	474.903	6.29496e-13	1.19574e-11	-0.00110604	4440831	4440831	843.349	566.574	3.59551e-07	4.07568e-06	-0.0290123	4440831	4440831	1526.17	886.459	1.5099e-14	4.12598e-13
chr19:4442685-4442809:-	19158.9	0.0121025	4442694	4442694	1229.98	2006.35	1.44329e-15	4.97571e-14	9.52188e-06	4442694	4442694	1738.98	1570.31	2.48502e-06	3.24479e-05	-0.000275041	4442694	4442694	2414.32	2297.6	1.8029e-06	1.65886e-05	0.0345105	4442694	4442694	1302.01	1307.16	1.40044e-12	2.59121e-11	0.0164435	4442694	4442694	1215.62	1246.84	3.60045e-08	4.55522e-07	0.0312132	4442694	4442694	2006.35	1944.06	0	0
chr19:4455061-4455174:-	485.906	NA	NA	NA	NA	NA	NA	NA	NA	NA	NA	NA	NA	NA	NA	0.0166757	4455062	4455128	89.1647	140.208	0.000228914	0.00150431	NA	NA	NA	NA	NA	NA	NA	-0.00642089	4455164	4455164	76.5003	124.601	4.14675e-06	4.01769e-05	NA	NA	NA	NA	NA	NA	NA
chr19:4475821-4475947:+	3621.9	0.0642734	4475889	4475889	134	114.046	2.07221e-05	0.000234033	NA	NA	NA	NA	NA	NA	NA	0.0247383	4475889	4475889	148.456	212.935	0.00074819	0.00442397	0.0536502	4475889	4475862	513.318	638.61	0	0	0.0298488	4475889	4475889	742.172	989.825	0	0	0.079121	4475889	4475889	114.046	148.657	4.30179e-10	8.20982e-09
chr19:4486029-4486091:-	3899.11	0.00953997	4486043	4486043	160.606	132.075	0.00125278	0.00923366	NA	NA	NA	NA	NA	NA	NA	NA	NA	NA	NA	NA	NA	NA	-0.00149873	4486043	4486043	521.027	643.194	6.5962e-08	7.96495e-07	-0.00545056	4486043	4486043	735.678	926.106	0	0	NA	NA	NA	NA	NA	NA	NA
chr19:4492882-4493086:+	372.835	NA	NA	NA	NA	NA	NA	NA	0.108977	4493011	4492883	104.868	101.431	0.000149443	0.00141098	NA	NA	NA	NA	NA	NA	NA	0.135095	4493011	4492883	113.036	102.032	4.71967e-12	8.41187e-11	0.143773	4493011	4492883	47.4459	43.1394	0.000636766	0.0041824	0.170298	4493011	4492883	108.281	96.2281	4.41391e-12	1.00861e-10
chr19:4499617-4499887:-	1174.09	-2.73439e-05	4499779	4499779	181.217	150.249	0.00121261	0.00897049	NA	NA	NA	NA	NA	NA	NA	0.0350851	4499620	4499779	145.6	204.132	0.000219557	0.00144713	0.0644685	4499620	4499779	159.167	206.275	1.73498e-07	1.99455e-06	0.0489095	4499779	4499779	139.729	182.816	6.32725e-05	0.000505878	0.0470561	4499779	4499779	150.249	208.297	3.17102e-07	4.44181e-06
chr19:4501968-4502141:-	48.4093	NA	NA	NA	NA	NA	NA	NA	NA	NA	NA	NA	NA	NA	NA	-0.00164009	4502028	4501970	42.9979	7.05672	2.88226e-06	2.5754e-05	NA	NA	NA	NA	NA	NA	NA	NA	NA	NA	NA	NA	NA	NA	NA	NA	NA	NA	NA	NA	NA
chr19:4534550-4534699:+	838.081	NA	NA	NA	NA	NA	NA	NA	NA	NA	NA	NA	NA	NA	NA	0.0186564	4534654	4534574	96.6267	56.922	0.00146883	0.00812447	NA	NA	NA	NA	NA	NA	NA	NA	NA	NA	NA	NA	NA	NA	NA	NA	NA	NA	NA	NA	NA
chr19:4535963-4536281:+	277.365	NA	NA	NA	NA	NA	NA	NA	NA	NA	NA	NA	NA	NA	NA	0.0268722	4536097	4536097	203.715	270.965	0.000701348	0.00417127	NA	NA	NA	NA	NA	NA	NA	NA	NA	NA	NA	NA	NA	NA	NA	NA	NA	NA	NA	NA	NA
chr19:4537725-4538045:-	679.719	NA	NA	NA	NA	NA	NA	NA	NA	NA	NA	NA	NA	NA	NA	0.0817482	4537795	4537764	296.405	326.501	3.4639e-14	6.43268e-13	NA	NA	NA	NA	NA	NA	NA	NA	NA	NA	NA	NA	NA	NA	NA	NA	NA	NA	NA	NA	NA
chr19:4610612-4610880:+	75.7147	NA	NA	NA	NA	NA	NA	NA	NA	NA	NA	NA	NA	NA	NA	NA	NA	NA	NA	NA	NA	NA	0.117196	4610649	4610649	40.3988	26.07	1.01194e-06	1.05182e-05	0.109922	4610840	4610840	84.4777	50.3004	8.93063e-13	1.70075e-11	NA	NA	NA	NA	NA	NA	NA
chr19:4619365-4619494:+	20.5007	NA	NA	NA	NA	NA	NA	NA	NA	NA	NA	NA	NA	NA	NA	-0.00106242	4619378	4619493	33.3448	14.3126	0.00015664	0.00105971	NA	NA	NA	NA	NA	NA	NA	NA	NA	NA	NA	NA	NA	NA	NA	NA	NA	NA	NA	NA	NA
chr19:4620385-4620474:+	2983.45	NA	NA	NA	NA	NA	NA	NA	0.0268047	4620475	4620475	688.169	839.075	5.65881e-13	1.50939e-11	0.0887596	4620475	4620475	266.927	334.198	0	0	NA	NA	NA	NA	NA	NA	NA	NA	NA	NA	NA	NA	NA	NA	0.0724005	4620475	4620475	438.357	573.627	0	0
chr19:4620758-4620854:-	3120.99	NA	NA	NA	NA	NA	NA	NA	NA	NA	NA	NA	NA	NA	NA	0.0661326	4620803	4620855	327.004	348.139	3.13421e-09	3.95019e-08	NA	NA	NA	NA	NA	NA	NA	NA	NA	NA	NA	NA	NA	NA	0.0172226	4620855	4620855	492.219	541.761	9.65872e-12	2.13544e-10
chr19:4627512-4627679:+	624.71	NA	NA	NA	NA	NA	NA	NA	NA	NA	NA	NA	NA	NA	NA	NA	NA	NA	NA	NA	NA	NA	NA	NA	NA	NA	NA	NA	NA	0.0130382	4627633	4627633	150.515	172.605	0.000364572	0.00252133	NA	NA	NA	NA	NA	NA	NA
chr19:4641194-4641327:-	154.664	NA	NA	NA	NA	NA	NA	NA	NA	NA	NA	NA	NA	NA	NA	NA	NA	NA	NA	NA	NA	NA	NA	NA	NA	NA	NA	NA	NA	0.123967	4641281	4641326	69.1584	68.4621	0.00147007	0.00882738	NA	NA	NA	NA	NA	NA	NA
chr19:4666247-4666559:+	770.974	NA	NA	NA	NA	NA	NA	NA	0.0704337	4666441	4666441	179.006	197.013	0.00115663	0.00882428	0.0695508	4666441	4666441	148.015	205.524	1.62307e-05	0.000129954	NA	NA	NA	NA	NA	NA	NA	0.0671239	4666444	4666441	169.077	209.482	3.33537e-06	3.28458e-05	NA	NA	NA	NA	NA	NA	NA
chr19:4667005-4667050:-	1164.49	0.0830971	4667033	4667033	101.43	111.276	9.6898e-06	0.000116535	NA	NA	NA	NA	NA	NA	NA	NA	NA	NA	NA	NA	NA	NA	NA	NA	NA	NA	NA	NA	NA	NA	NA	NA	NA	NA	NA	NA	NA	NA	NA	NA	NA	NA	NA
chr19:4919073-4919290:+	115.658	NA	NA	NA	NA	NA	NA	NA	NA	NA	NA	NA	NA	NA	NA	0.0610351	4919107	4919107	39.5945	66.6062	0.000540863	0.00329799	NA	NA	NA	NA	NA	NA	NA	NA	NA	NA	NA	NA	NA	NA	0.117997	4919107	4919107	62.584	79.0037	7.00171e-05	0.000674939
chr19:4919375-4919455:-	218.37	0.143318	4919403	4919403	67.9008	49.441	3.53828e-13	1.02994e-11	NA	NA	NA	NA	NA	NA	NA	NA	NA	NA	NA	NA	NA	NA	NA	NA	NA	NA	NA	NA	NA	NA	NA	NA	NA	NA	NA	NA	NA	NA	NA	NA	NA	NA	NA
chr19:4937937-4937943:+	4980.23	NA	NA	NA	NA	NA	NA	NA	-0.00629335	4937941	4937941	834.341	554.242	1.62462e-05	0.00018451	-0.00621677	4937941	4937941	741.849	588.933	4.1367e-07	4.14401e-06	NA	NA	NA	NA	NA	NA	NA	NA	NA	NA	NA	NA	NA	NA	0.00528582	4937941	4937941	1008.92	874.947	2.15178e-11	4.62027e-10
chr19:4938243-4938303:-	3231.18	NA	NA	NA	NA	NA	NA	NA	-0.0170444	4938290	4938302	648.079	289.651	0.000488269	0.00410757	-0.00881201	4938290	4938303	537.777	244.093	0.00101856	0.0058492	NA	NA	NA	NA	NA	NA	NA	NA	NA	NA	NA	NA	NA	NA	-0.0155508	4938302	4938302	928.516	477.948	0.00104718	0.00780635
chr19:4938452-4938901:-	6794.29	0	4938466	4938466	71.1435	1177.47	0.0005599	0.00456275	-0.00052147	4938466	4938466	1410.87	1166.25	0	0	0.212714	4938466	4938466	1098.49	1093.68	0	0	NA	NA	NA	NA	NA	NA	NA	0.170541	4938466	4938466	64.7446	78.0558	1.85519e-09	2.68087e-08	0.058581	4938466	4938466	1177.47	1666.88	0	0
chr19:4941769-4941795:+	2198.66	0.0160211	4941789	4941789	87.1014	97.3464	0.00135524	0.00988662	NA	NA	NA	NA	NA	NA	NA	NA	NA	NA	NA	NA	NA	NA	NA	NA	NA	NA	NA	NA	NA	-0.00865601	4941789	4941789	236.417	554.928	5.44009e-14	1.13374e-12	0.0818234	4941789	4941789	97.3464	97.7137	0.000736285	0.00569726
chr19:4942233-4942281:-	1717.72	NA	NA	NA	NA	NA	NA	NA	NA	NA	NA	NA	NA	NA	NA	NA	NA	NA	NA	NA	NA	NA	0.00925545	4942241	4942263	187.698	94.1857	1.75141e-07	2.01053e-06	-0.0065482	4942263	4942263	227.649	492.013	1.24572e-09	1.82922e-08	NA	NA	NA	NA	NA	NA	NA
chr19:4942484-4942663:-	2029.75	NA	NA	NA	NA	NA	NA	NA	NA	NA	NA	NA	NA	NA	NA	0.038963	4942505	4942505	143.999	463.205	1.11022e-16	2.40097e-15	0.0024323	4942505	4942505	116.318	223.479	7.37413e-06	6.77969e-05	0.0315226	4942504	4942505	246.795	629.27	0	0	NA	NA	NA	NA	NA	NA	NA
chr19:4998845-4998914:+	1362.25	0.131969	4998871	4998884	118.48	121.862	4.73047e-09	9.11111e-08	NA	NA	NA	NA	NA	NA	NA	NA	NA	NA	NA	NA	NA	NA	0.107572	4998884	4998884	146.831	161.664	4.62609e-10	6.95874e-09	0.0932758	4998884	4998884	124.922	137.097	5.33091e-06	5.09516e-05	NA	NA	NA	NA	NA	NA	NA
chr19:5000879-5001166:-	706.416	NA	NA	NA	NA	NA	NA	NA	0.139375	5000966	5000966	209.357	207.426	1.15175e-12	3.00524e-11	0.224151	5000963	5000966	105.657	122.694	0	0	0.0361297	5000966	5000966	107.956	149.205	1.90975e-06	1.90972e-05	NA	NA	NA	NA	NA	NA	NA	NA	NA	NA	NA	NA	NA	NA
chr19:5002115-5002205:+	10028.3	-0.0144504	5002191	5002191	705.29	1524.69	0	0	NA	NA	NA	NA	NA	NA	NA	0.0123126	5002191	5002191	1438.54	1199.47	0	0	NA	NA	NA	NA	NA	NA	NA	NA	NA	NA	NA	NA	NA	NA	NA	NA	NA	NA	NA	NA	NA
chr19:5002343-5002563:-	78.9852	0.0585353	5002369	5002373	34.4813	60.5636	0.000672133	0.00535459	NA	NA	NA	NA	NA	NA	NA	NA	NA	NA	NA	NA	NA	NA	0.179271	5002425	5002407	32.8912	25.5573	0.000478462	0.00318435	0.257651	5002369	5002407	54.1147	41.607	1.11783e-09	1.64866e-08	NA	NA	NA	NA	NA	NA	NA
chr19:5003235-5003383:-	47.909	NA	NA	NA	NA	NA	NA	NA	0.172337	5003359	5003359	35.2119	38.8452	0.000246155	0.00221799	0.184449	5003359	5003359	21.2015	16.5834	0.000860462	0.0050192	NA	NA	NA	NA	NA	NA	NA	NA	NA	NA	NA	NA	NA	NA	NA	NA	NA	NA	NA	NA	NA
chr19:5005560-5005648:-	5015.97	-0.0218326	5005609	5005609	408.203	1005.36	8.69533e-08	1.43281e-06	NA	NA	NA	NA	NA	NA	NA	NA	NA	NA	NA	NA	NA	NA	NA	NA	NA	NA	NA	NA	NA	NA	NA	NA	NA	NA	NA	NA	NA	NA	NA	NA	NA	NA	NA
chr19:5005754-5005785:-	3988.13	NA	NA	NA	NA	NA	NA	NA	0.0210631	5005762	5005762	477.78	517.68	1.79701e-12	4.62124e-11	0.0643564	5005762	5005762	497.045	511.282	0	0	0.083321	5005762	5005762	109.485	113.285	1.67518e-05	0.000146429	NA	NA	NA	NA	NA	NA	NA	0.0595774	5005762	5005762	547.255	580.792	0	0
chr19:5008588-5008661:-	2838.82	NA	NA	NA	NA	NA	NA	NA	0.00647132	5008605	5008605	429.118	508.327	5.86142e-11	1.32008e-09	-0.0203813	5008638	5008605	311.681	468.38	0.000580101	0.00351382	NA	NA	NA	NA	NA	NA	NA	NA	NA	NA	NA	NA	NA	NA	NA	NA	NA	NA	NA	NA	NA
chr19:5010725-5010764:-	321.325	NA	NA	NA	NA	NA	NA	NA	NA	NA	NA	NA	NA	NA	NA	-0.000818704	5010729	5010726	87.2541	51.2073	0.000746715	0.00441606	NA	NA	NA	NA	NA	NA	NA	NA	NA	NA	NA	NA	NA	NA	0.0785894	5010729	5010726	78.484	61.6463	0.00121953	0.00894896
chr19:5012942-5013100:+	7.00462	NA	NA	NA	NA	NA	NA	NA	NA	NA	NA	NA	NA	NA	NA	NA	NA	NA	NA	NA	NA	NA	-0.157889	5012953	5013093	46.7479	17.1292	4.42751e-07	4.81959e-06	NA	NA	NA	NA	NA	NA	NA	NA	NA	NA	NA	NA	NA	NA
chr19:5013854-5014004:+	24.8453	NA	NA	NA	NA	NA	NA	NA	NA	NA	NA	NA	NA	NA	NA	NA	NA	NA	NA	NA	NA	NA	0.0729363	5014004	5014004	58.5806	50.0412	0.000860631	0.00541905	NA	NA	NA	NA	NA	NA	NA	NA	NA	NA	NA	NA	NA	NA
chr19:501443-501700:-	39.7835	NA	NA	NA	NA	NA	NA	NA	NA	NA	NA	NA	NA	NA	NA	NA	NA	NA	NA	NA	NA	NA	0.259318	501447	501471	12.5139	17.344	0.000132803	0.000992959	NA	NA	NA	NA	NA	NA	NA	NA	NA	NA	NA	NA	NA	NA
chr19:5022726-5022848:+	1645.06	NA	NA	NA	NA	NA	NA	NA	NA	NA	NA	NA	NA	NA	NA	NA	NA	NA	NA	NA	NA	NA	NA	NA	NA	NA	NA	NA	NA	-0.002652	5022798	5022798	848.225	555.379	8.26014e-05	0.000647241	NA	NA	NA	NA	NA	NA	NA
chr19:5024089-5024183:+	11106.8	NA	NA	NA	NA	NA	NA	NA	NA	NA	NA	NA	NA	NA	NA	NA	NA	NA	NA	NA	NA	NA	NA	NA	NA	NA	NA	NA	NA	0.000701113	5024135	5024135	3640.15	5108.22	0	0	NA	NA	NA	NA	NA	NA	NA
chr19:5024581-5025108:+	4104.21	NA	NA	NA	NA	NA	NA	NA	NA	NA	NA	NA	NA	NA	NA	NA	NA	NA	NA	NA	NA	NA	NA	NA	NA	NA	NA	NA	NA	0.0277253	5024836	5024836	1639.93	1965.01	0	0	NA	NA	NA	NA	NA	NA	NA
chr19:5024829-5025212:-	10156.4	NA	NA	NA	NA	NA	NA	NA	NA	NA	NA	NA	NA	NA	NA	NA	NA	NA	NA	NA	NA	NA	NA	NA	NA	NA	NA	NA	NA	0.00430019	5025063	5025063	4116.04	4816.18	0	0	NA	NA	NA	NA	NA	NA	NA
chr19:5031045-5031271:-	1154.78	0.231167	5031241	5031061	31.6071	54.041	1.02307e-12	2.85157e-11	NA	NA	NA	NA	NA	NA	NA	NA	NA	NA	NA	NA	NA	NA	-0.000748733	5031116	5031061	217.825	374.092	8.29161e-08	9.90675e-07	NA	NA	NA	NA	NA	NA	NA	NA	NA	NA	NA	NA	NA	NA
chr19:5035140-5035184:+	7892.23	0.0116044	5035152	5035172	670.691	781.107	8.51541e-14	2.58761e-12	0.0290537	5035172	5035172	730.139	720.311	1.68954e-05	0.000191291	0.0234392	5035162	5035152	502.166	528.496	7.35473e-08	8.0341e-07	-0.00203692	5035172	5035172	897.402	757.788	0.00136984	0.00821117	0.0323804	5035172	5035172	672.068	650.266	1.60854e-08	2.11895e-07	NA	NA	NA	NA	NA	NA	NA
chr19:5035434-5035594:-	1401.51	NA	NA	NA	NA	NA	NA	NA	NA	NA	NA	NA	NA	NA	NA	NA	NA	NA	NA	NA	NA	NA	0.076929	5035567	5035567	212.728	195.24	4.89382e-07	5.29996e-06	NA	NA	NA	NA	NA	NA	NA	NA	NA	NA	NA	NA	NA	NA
