## Supplementary Table 5 - Promoter Shifting Between Slow and Fast Growing - Permissive Set for "Prediction and annotation of alternative transcription starts and promoter shift in the chicken genome" (part 3 of 3)

### Sheet: consensusClusters.slow_vs_fast. (continued)
consensus.cluster	score.1	shifting.score.high_brain.high_leg	groupX.pos.high_brain	groupY.pos.high_leg	groupX.tpm.high_brain	groupY.tpm.high_leg	pvalue.KS.high_brain.high_leg	fdr.KS.high_brain.high_leg	shifting.score.high_breast.low_breast	groupX.pos.high_breast	groupY.pos.low_breast	groupX.tpm.high_breast	groupY.tpm.low_breast	pvalue.KS.high_breast.low_breast	fdr.KS.high_breast.low_breast	shifting.score.high_heart.low_heart	groupX.pos.high_heart	groupY.pos.low_heart	groupX.tpm.high_heart	groupY.tpm.low_heart	pvalue.KS.high_heart.low_heart	fdr.KS.high_heart.low_heart	shifting.score.high_kidney.low_kidney	groupX.pos.high_kidney	groupY.pos.low_kidney	groupX.tpm.high_kidney	groupY.tpm.low_kidney	pvalue.KS.high_kidney.low_kidney	fdr.KS.high_kidney.low_kidney	shifting.score.high_liver.low_liver	groupX.pos.high_liver	groupY.pos.low_liver	groupX.tpm.high_liver	groupY.tpm.low_liver	pvalue.KS.high_liver.low_liver	fdr.KS.high_liver.low_liver	shifting.score.high_leg.low_leg	groupX.pos.high_leg	groupY.pos.low_leg	groupX.tpm.high_leg	groupY.tpm.low_leg	pvalue.KS.high_leg.low_leg	fdr.KS.high_leg.low_leg
chr19:5036116-5036181:-	6224.24	NA	NA	NA	NA	NA	NA	NA	0.0287061	5036121	5036121	607.106	622.755	0.000251512	0.00225973	0.0433521	5036121	5036121	405.423	436.208	8.54134e-08	9.25452e-07	0.00340619	5036121	5036153	767.086	620.895	5.63366e-10	8.40077e-09	0.0692696	5036121	5036121	557.107	546.54	0	0	0.00230647	5036121	5036121	674.492	561.582	8.4591e-11	1.73459e-09
chr19:5036834-5036999:-	857.3	0.118142	5036850	5036850	84.9732	86.756	0.00041863	0.00352632	0.0834445	5036850	5036850	173.683	152.625	3.21986e-11	7.41891e-10	0.217443	5036850	5036850	88.02	103.261	0	0	NA	NA	NA	NA	NA	NA	NA	0.120528	5036850	5036850	102.983	101.976	2.13594e-05	0.000184598	NA	NA	NA	NA	NA	NA	NA
chr19:5042684-5042689:-	34.4389	NA	NA	NA	NA	NA	NA	NA	NA	NA	NA	NA	NA	NA	NA	NA	NA	NA	NA	NA	NA	NA	NA	NA	NA	NA	NA	NA	NA	0.382656	5042687	5042687	7.72533	4.30407	0.000992825	0.00622973	NA	NA	NA	NA	NA	NA	NA
chr19:5043100-5043174:-	884.749	NA	NA	NA	NA	NA	NA	NA	NA	NA	NA	NA	NA	NA	NA	NA	NA	NA	NA	NA	NA	NA	-0.00231527	5043102	5043102	116.977	174.325	0.0008118	0.00513652	NA	NA	NA	NA	NA	NA	NA	NA	NA	NA	NA	NA	NA	NA
chr19:5048565-5048710:+	996.331	NA	NA	NA	NA	NA	NA	NA	-0.012795	5048647	5048647	710.666	215.44	0	0	NA	NA	NA	NA	NA	NA	NA	NA	NA	NA	NA	NA	NA	NA	NA	NA	NA	NA	NA	NA	NA	NA	NA	NA	NA	NA	NA	NA
chr19:5048956-5049009:+	4902.38	NA	NA	NA	NA	NA	NA	NA	0.0129927	5048982	5048982	1441.7	1395.47	6.69431e-12	1.65139e-10	NA	NA	NA	NA	NA	NA	NA	NA	NA	NA	NA	NA	NA	NA	NA	NA	NA	NA	NA	NA	NA	NA	NA	NA	NA	NA	NA	NA
chr19:5049532-5049559:+	3318.08	NA	NA	NA	NA	NA	NA	NA	-0.0292317	5049552	5049552	645.513	1095.66	2.38687e-06	3.12185e-05	NA	NA	NA	NA	NA	NA	NA	NA	NA	NA	NA	NA	NA	NA	NA	NA	NA	NA	NA	NA	NA	NA	NA	NA	NA	NA	NA	NA
chr19:5049849-5050038:+	25342.3	-0.00233062	5049951	5049951	529.899	4816.64	4.59538e-10	9.95692e-09	0.0445052	5049951	5049951	5642.25	6204.3	0	0	0.108545	5049951	5049951	559.283	601.719	0	0	0.106085	5049951	5049951	737.793	695.724	0	0	0.124802	5049951	5049951	582.393	633.681	0	0	0.0575353	5049951	5049951	4816.64	3963.67	0	0
chr19:5051398-5051437:-	20550.4	-0.139223	5051416	5051416	482.176	3722.21	0	0	0.0124072	5051416	5051416	4705.07	4925.75	0	0	NA	NA	NA	NA	NA	NA	NA	NA	NA	NA	NA	NA	NA	NA	NA	NA	NA	NA	NA	NA	NA	-0.00360996	5051416	5051416	3722.21	3124.65	0	0
chr19:5052248-5052455:+	2485.77	-0.0087266	5052448	5052448	186.969	119.492	7.16682e-05	0.000724567	-0.0263997	5052448	5052448	724.688	237.036	0	0	-0.0473479	5052448	5052448	609.485	85.0727	1.60266e-06	1.48575e-05	0.0127966	5052448	5052448	177.035	420.786	0	0	0.157609	5052448	5052448	164.233	175.867	1.11022e-16	2.72843e-15	NA	NA	NA	NA	NA	NA	NA
chr19:5052903-5053005:+	15511.7	0.0247495	5053006	5053006	766.377	970.539	1.46674e-06	2.0248e-05	0.0677276	5053006	5053006	1753.49	1991.35	0	0	0.100491	5053006	5053006	1125.15	1537.67	0	0	-0.00684176	5053006	5053006	1366.12	1971.27	0	0	0.0484315	5053006	5053006	1010.16	1308.54	0	0	0.0217144	5053006	5053006	970.539	1283.75	0	0
chr19:5053588-5053736:+	46236.6	-0.00603315	5053643	5053643	2589.04	3863.99	3.3666e-07	5.12358e-06	0.0339382	5053643	5053643	4030.25	4729.81	0	0	0.0716929	5053643	5053643	3571.6	3994.57	0	0	0.14049	5053643	5053643	4641.19	4732.88	0	0	0.0662007	5053643	5053643	3847.95	4241.34	0	0	0.12065	5053643	5053643	3863.99	3898.71	0	0
chr19:5053605-5053806:-	199.417	NA	NA	NA	NA	NA	NA	NA	NA	NA	NA	NA	NA	NA	NA	NA	NA	NA	NA	NA	NA	NA	NA	NA	NA	NA	NA	NA	NA	0.0384294	5053717	5053717	51.9325	104.947	1.02389e-06	1.08849e-05	NA	NA	NA	NA	NA	NA	NA
chr19:5054353-5054426:-	48852.9	0.00779308	5054395	5054395	2894.66	3795.08	2.66454e-15	9.02631e-14	-0.00288552	5054395	5054395	4357.54	4833.84	0	0	0.00184925	5054395	5054395	3851.25	4266.49	0	0	0.00495858	5054395	5054395	4854.45	5359.99	0	0	-0.00505325	5054395	5054395	3712.31	4187.17	0	0	0.0456166	5054395	5054395	3795.08	3928.04	0	0
chr19:5064233-5064330:-	1714.79	NA	NA	NA	NA	NA	NA	NA	0.0439809	5064273	5064273	164.773	123.948	2.85017e-05	0.000306982	0.0831786	5064273	5064273	144.582	126.75	6.96319e-09	8.45957e-08	0.038456	5064273	5064273	188.202	126.604	4.06434e-09	5.60304e-08	0.041669	5064273	5064273	273.02	220.306	2.22045e-14	4.76004e-13	0.0504614	5064273	5064273	147.637	107.447	1.66031e-05	0.00017907
chr19:5065005-5065261:-	369.343	NA	NA	NA	NA	NA	NA	NA	NA	NA	NA	NA	NA	NA	NA	0.173875	5065009	5065009	38.89	52.3373	5.00012e-06	4.31714e-05	NA	NA	NA	NA	NA	NA	NA	NA	NA	NA	NA	NA	NA	NA	NA	NA	NA	NA	NA	NA	NA
chr19:5081918-5081940:-	1249.44	NA	NA	NA	NA	NA	NA	NA	NA	NA	NA	NA	NA	NA	NA	NA	NA	NA	NA	NA	NA	NA	NA	NA	NA	NA	NA	NA	NA	0.0378763	5081938	5081938	224.849	310.775	2.3206e-10	3.64031e-09	NA	NA	NA	NA	NA	NA	NA
chr19:5088291-5088365:+	485.886	NA	NA	NA	NA	NA	NA	NA	NA	NA	NA	NA	NA	NA	NA	NA	NA	NA	NA	NA	NA	NA	0.0136156	5088302	5088302	156.513	204.178	5.30674e-10	7.93564e-09	NA	NA	NA	NA	NA	NA	NA	NA	NA	NA	NA	NA	NA	NA
chr19:5089380-5089558:+	1091.48	NA	NA	NA	NA	NA	NA	NA	NA	NA	NA	NA	NA	NA	NA	NA	NA	NA	NA	NA	NA	NA	0.0082911	5089401	5089401	385.149	277.37	1.73124e-11	2.95384e-10	0.181772	5089459	5089398	46.6938	47.7531	0.000270199	0.00191829	NA	NA	NA	NA	NA	NA	NA
chr19:5108111-5108251:+	2849.25	0.0019627	5108231	5108231	365.831	236.93	4.34679e-07	6.52272e-06	NA	NA	NA	NA	NA	NA	NA	NA	NA	NA	NA	NA	NA	NA	NA	NA	NA	NA	NA	NA	NA	NA	NA	NA	NA	NA	NA	NA	NA	NA	NA	NA	NA	NA	NA
chr19:5108431-5108668:-	157.102	NA	NA	NA	NA	NA	NA	NA	NA	NA	NA	NA	NA	NA	NA	NA	NA	NA	NA	NA	NA	NA	0.215733	5108466	5108466	43.9823	43.6993	2.70059e-07	3.01888e-06	0.167123	5108466	5108466	34.8197	46.2199	2.54031e-10	3.97027e-09	NA	NA	NA	NA	NA	NA	NA
chr19:5134679-5135061:-	384.382	0	5134693	5134684	105.642	51.5899	1.08712e-06	1.53872e-05	0.264383	5134693	5134693	104.311	71.9096	0	0	0.346381	5134709	5134680	200.074	126.261	0	0	-0.0156448	5134709	5134680	75.8301	177.473	0	0	0.0992464	5134709	5134709	65.9491	93.1498	3.63815e-05	0.000303026	NA	NA	NA	NA	NA	NA	NA
chr19:5144243-5144368:+	290.514	NA	NA	NA	NA	NA	NA	NA	NA	NA	NA	NA	NA	NA	NA	0.260239	5144295	5144295	81.9636	86.2964	0	0	0.142876	5144295	5144295	70.2574	86.9327	8.71797e-07	9.14681e-06	NA	NA	NA	NA	NA	NA	NA	0.264613	5144304	5144304	21.1366	30.4042	0.000417898	0.00343193
chr19:5151292-5151609:-	99.382	NA	NA	NA	NA	NA	NA	NA	NA	NA	NA	NA	NA	NA	NA	0.131663	5151506	5151459	55.8316	74.1708	7.31117e-06	6.16695e-05	NA	NA	NA	NA	NA	NA	NA	NA	NA	NA	NA	NA	NA	NA	NA	NA	NA	NA	NA	NA	NA
chr19:5181508-5181551:+	3202.91	-0.0252041	5181542	5181542	366.593	217.673	0.000113102	0.00109329	0.00596945	5181542	5181542	246.084	311.399	1.52092e-05	0.000173333	-0.00640333	5181542	5181542	237.612	313.495	0.000328629	0.00209256	-0.00429099	5181542	5181542	239.948	312.389	4.70164e-05	0.00038339	NA	NA	NA	NA	NA	NA	NA	-0.0113698	5181542	5181542	217.673	296.276	0.000405477	0.0033438
chr19:5189707-5189868:-	1017.2	-0.00541108	5189869	5189869	179.91	116.484	0.00107328	0.00805461	0.0492039	5189869	5189869	121.38	151.16	1.98349e-07	3.02062e-06	0.125098	5189869	5189869	117.004	134.13	3.91301e-11	5.83742e-10	0.146917	5189869	5189869	122.865	127.2	9.33387e-12	1.62617e-10	0.0750865	5189869	5189869	87.3073	113.124	6.55096e-08	8.05899e-07	0.118677	5189869	5189869	116.484	141.149	1.88011e-09	3.38035e-08
chr19:5191359-5191445:-	1959.73	NA	NA	NA	NA	NA	NA	NA	0.00429752	5191364	5191364	187.701	247.542	3.02266e-05	0.000324216	NA	NA	NA	NA	NA	NA	NA	NA	NA	NA	NA	NA	NA	NA	NA	NA	NA	NA	NA	NA	NA	NA	NA	NA	NA	NA	NA	NA
chr19:5203977-5204116:-	668.177	NA	NA	NA	NA	NA	NA	NA	NA	NA	NA	NA	NA	NA	NA	NA	NA	NA	NA	NA	NA	NA	0.0394647	5204004	5204004	218.689	133.799	2.90825e-05	0.000244751	0.0961557	5204004	5204004	121.391	100.876	3.70873e-07	4.19059e-06	NA	NA	NA	NA	NA	NA	NA
chr19:5211155-5211295:-	2698.51	NA	NA	NA	NA	NA	NA	NA	0.0782622	5211199	5211245	141.673	151.195	0.000187807	0.0017346	0.045077	5211199	5211245	166.711	205.343	1.88738e-14	3.55657e-13	0.137937	5211199	5211245	679.363	607.102	0	0	0.0461681	5211199	5211245	248.408	302.103	0	0	0.147714	5211199	5211245	165.587	156.974	4.02545e-12	9.2451e-11
chr19:5233578-5234089:-	104.967	NA	NA	NA	NA	NA	NA	NA	NA	NA	NA	NA	NA	NA	NA	0.239922	5233939	5233816	151.796	153.788	0	0	NA	NA	NA	NA	NA	NA	NA	NA	NA	NA	NA	NA	NA	NA	NA	NA	NA	NA	NA	NA	NA
chr19:5312550-5312737:-	624.416	0.0868603	5312697	5312697	114.414	124.07	0.000169351	0.00156821	0.0502713	5312697	5312697	136.549	166.459	1.34918e-07	2.10082e-06	0.209929	5312697	5312697	159.175	168.627	0	0	0.237837	5312643	5312697	195.946	186.721	0	0	0.23058	5312643	5312697	150.038	151.132	0	0	0.212081	5312697	5312697	124.07	119.504	4.01901e-14	1.06605e-12
chr19:5318691-5318882:-	379.898	-0.0722691	5318692	5318692	86.4939	51.7446	1.91087e-05	0.000217376	0.0104365	5318692	5318692	59.6089	38.383	0.000835217	0.00661323	0.0307502	5318692	5318692	66.9481	36.9796	5.21805e-15	1.01929e-13	-0.0256182	5318692	5318692	80.2876	103.712	0.00102127	0.00631781	NA	NA	NA	NA	NA	NA	NA	NA	NA	NA	NA	NA	NA	NA
chr19:5330979-5331169:+	17201.2	-0.00246695	5331011	5331008	2785.94	1398.98	1.11022e-16	4.07652e-15	NA	NA	NA	NA	NA	NA	NA	NA	NA	NA	NA	NA	NA	NA	NA	NA	NA	NA	NA	NA	NA	0.0280038	5331011	5331011	962.623	957.712	7.16018e-07	7.77827e-06	0.0155076	5331008	5331008	1398.98	1428.01	0.000213692	0.00187579
chr19:5340007-5340146:-	18973.9	-0.00302856	5340019	5340019	2705.29	1496.74	0	0	0.0808489	5340124	5340124	1605.1	1801.87	0	0	0.146636	5340019	5340124	1364.35	1692.98	0	0	0.167521	5340019	5340124	1108.57	1272.42	0	0	0.169764	5340019	5340019	986.101	1110.87	0	0	0.167881	5340019	5340124	1496.74	1699.46	0	0
chr19:5344711-5344813:-	435.971	NA	NA	NA	NA	NA	NA	NA	NA	NA	NA	NA	NA	NA	NA	0.00416994	5344790	5344724	97.0753	49.0939	9.06984e-07	8.69664e-06	NA	NA	NA	NA	NA	NA	NA	NA	NA	NA	NA	NA	NA	NA	NA	NA	NA	NA	NA	NA	NA
chr19:5345514-5345665:-	287.742	-0.00845624	5345622	5345622	109.238	22.6037	0.000989911	0.00750689	NA	NA	NA	NA	NA	NA	NA	NA	NA	NA	NA	NA	NA	NA	NA	NA	NA	NA	NA	NA	NA	NA	NA	NA	NA	NA	NA	NA	NA	NA	NA	NA	NA	NA	NA
chr19:5367443-5367609:+	129.349	0.193255	5367507	5367573	26.4656	32.2013	2.83927e-05	0.000312222	NA	NA	NA	NA	NA	NA	NA	0.189202	5367510	5367573	56.4597	47.2372	1.76878e-10	2.4978e-09	NA	NA	NA	NA	NA	NA	NA	NA	NA	NA	NA	NA	NA	NA	NA	NA	NA	NA	NA	NA	NA
chr19:5403512-5403710:-	1056.01	-0.00821765	5403513	5403513	80.5812	117.432	0.000126529	0.00120748	NA	NA	NA	NA	NA	NA	NA	NA	NA	NA	NA	NA	NA	NA	NA	NA	NA	NA	NA	NA	NA	NA	NA	NA	NA	NA	NA	NA	NA	NA	NA	NA	NA	NA	NA
chr19:5421635-5421665:+	350.113	NA	NA	NA	NA	NA	NA	NA	NA	NA	NA	NA	NA	NA	NA	NA	NA	NA	NA	NA	NA	NA	NA	NA	NA	NA	NA	NA	NA	0.0922744	5421660	5421660	60.3497	47.3018	0.000114046	0.000873412	NA	NA	NA	NA	NA	NA	NA
chr19:5424587-5424648:-	806.751	0.0217051	5424611	5424611	131.821	70.197	0.000991103	0.00751505	NA	NA	NA	NA	NA	NA	NA	NA	NA	NA	NA	NA	NA	NA	0.0944698	5424640	5424649	94.9529	97.7586	0.000704698	0.00452007	0.108006	5424611	5424640	107.796	104.309	3.43381e-06	3.37368e-05	NA	NA	NA	NA	NA	NA	NA
chr19:5433548-5433612:+	79.2259	NA	NA	NA	NA	NA	NA	NA	0.176923	5433549	5433613	40.6466	43.4051	0.000232009	0.00210605	NA	NA	NA	NA	NA	NA	NA	NA	NA	NA	NA	NA	NA	NA	NA	NA	NA	NA	NA	NA	NA	NA	NA	NA	NA	NA	NA	NA
chr19:5438245-5438330:+	673.107	NA	NA	NA	NA	NA	NA	NA	0.0121093	5438249	5438249	85.4646	115.452	0.000460418	0.00390064	NA	NA	NA	NA	NA	NA	NA	NA	NA	NA	NA	NA	NA	NA	NA	NA	NA	NA	NA	NA	NA	NA	NA	NA	NA	NA	NA	NA
chr19:5438900-5439029:+	1570.42	0.0331944	5438928	5438928	311.63	213.572	0.000817484	0.00635284	0.0703511	5438928	5438916	198.689	205.724	6.49769e-06	7.94372e-05	0.0978226	5438928	5438916	118.885	117.919	0.000234093	0.00153503	0.0550285	5438928	5438916	147.834	125.438	9.80549e-06	8.86498e-05	0.117112	5438928	5438916	112.934	105.702	1.63249e-07	1.92101e-06	NA	NA	NA	NA	NA	NA	NA
chr19:5444786-5444966:+	73.8367	NA	NA	NA	NA	NA	NA	NA	0.190955	5444967	5444791	14.3121	23.1132	0.000213385	0.00195176	NA	NA	NA	NA	NA	NA	NA	NA	NA	NA	NA	NA	NA	NA	NA	NA	NA	NA	NA	NA	NA	NA	NA	NA	NA	NA	NA	NA
chr19:5449980-5450023:-	2305.37	0.00278399	5450015	5450015	388.293	211.95	0	0	NA	NA	NA	NA	NA	NA	NA	NA	NA	NA	NA	NA	NA	NA	NA	NA	NA	NA	NA	NA	NA	0.0599764	5450015	5450015	132.037	135.816	0.00141075	0.00851994	NA	NA	NA	NA	NA	NA	NA
chr19:5450112-5450172:+	108.15	NA	NA	NA	NA	NA	NA	NA	NA	NA	NA	NA	NA	NA	NA	0.103449	5450150	5450150	28.833	12.9878	0.00174655	0.00950294	NA	NA	NA	NA	NA	NA	NA	NA	NA	NA	NA	NA	NA	NA	NA	NA	NA	NA	NA	NA	NA
chr19:5472146-5472264:+	1645.31	NA	NA	NA	NA	NA	NA	NA	0.00449423	5472235	5472213	202.558	257.913	2.80288e-09	5.34536e-08	0.00747519	5472264	5472264	141.183	202.578	7.50709e-09	9.09102e-08	0.110169	5472235	5472147	235.984	242.893	3.98348e-13	7.6932e-12	0.0712913	5472264	5472235	123.96	151.754	3.07953e-08	3.91642e-07	0.0215742	5472264	5472213	222.635	297.655	6.35385e-10	1.19249e-08
chr19:5478291-5478422:+	89.1339	-0.0886133	5478376	5478413	11.7799	32.898	2.65352e-05	0.00029325	0.190003	5478413	5478292	31.9459	28.0398	0.000154169	0.00145143	NA	NA	NA	NA	NA	NA	NA	NA	NA	NA	NA	NA	NA	NA	NA	NA	NA	NA	NA	NA	NA	NA	NA	NA	NA	NA	NA	NA
chr19:5480178-5480218:-	1819.92	0.173119	5480197	5480183	114.351	202.226	0	0	NA	NA	NA	NA	NA	NA	NA	NA	NA	NA	NA	NA	NA	NA	NA	NA	NA	NA	NA	NA	NA	NA	NA	NA	NA	NA	NA	NA	NA	NA	NA	NA	NA	NA	NA
chr19:5485806-5485891:+	187.423	NA	NA	NA	NA	NA	NA	NA	NA	NA	NA	NA	NA	NA	NA	NA	NA	NA	NA	NA	NA	NA	NA	NA	NA	NA	NA	NA	NA	0.0223227	5485846	5485846	47.4651	92.1837	0.000459782	0.00311148	NA	NA	NA	NA	NA	NA	NA
chr19:5491898-5491943:-	542.578	-0.0506905	5491932	5491911	20.227	71.5456	3.32828e-05	0.000361242	NA	NA	NA	NA	NA	NA	NA	NA	NA	NA	NA	NA	NA	NA	NA	NA	NA	NA	NA	NA	NA	NA	NA	NA	NA	NA	NA	NA	NA	NA	NA	NA	NA	NA	NA
chr19:550773-550851:-	773.074	-0.00912307	550828	550830	165.623	125.031	0.000453561	0.00378438	NA	NA	NA	NA	NA	NA	NA	NA	NA	NA	NA	NA	NA	NA	NA	NA	NA	NA	NA	NA	NA	NA	NA	NA	NA	NA	NA	NA	NA	NA	NA	NA	NA	NA	NA
chr19:5508764-5508873:+	1086.21	NA	NA	NA	NA	NA	NA	NA	NA	NA	NA	NA	NA	NA	NA	0.0467122	5508765	5508874	155.732	200.589	3.06529e-06	2.73018e-05	NA	NA	NA	NA	NA	NA	NA	NA	NA	NA	NA	NA	NA	NA	NA	NA	NA	NA	NA	NA	NA
chr19:5509505-5509617:+	5995.71	NA	NA	NA	NA	NA	NA	NA	0.0593099	5509525	5509521	454.724	580.775	0	0	0.0915818	5509521	5509521	442.716	563.198	0	0	0.15798	5509525	5509521	580.322	561.955	0	0	0.118454	5509521	5509521	579.166	651.312	0	0	0.0807512	5509521	5509521	510.9	596.41	0	0
chr19:5509845-5510018:-	6523.24	0.0590545	5510009	5510009	671.208	560.951	0	0	0.0111593	5510009	5510009	523.338	597.334	6.96466e-08	1.12438e-06	0.00998951	5510009	5510009	543.099	617.207	2.64809e-07	2.71393e-06	NA	NA	NA	NA	NA	NA	NA	0.0178957	5510009	5510009	619.891	664.665	1.1156e-08	1.48995e-07	NA	NA	NA	NA	NA	NA	NA
chr19:5527790-5527989:+	548.07	NA	NA	NA	NA	NA	NA	NA	0.0153394	5527820	5527820	94.144	67.94	3.24855e-05	0.000346005	0.0356821	5527820	5527820	152.186	137.749	8.61906e-06	7.20559e-05	0.165202	5527820	5527820	71.7261	69.7462	8.44284e-07	8.88309e-06	NA	NA	NA	NA	NA	NA	NA	0.0731135	5527820	5527820	101.641	85.6911	1.82452e-05	0.000195317
chr19:5530801-5531076:+	53.7449	0.237819	5531070	5530802	31.136	31.046	0.000324045	0.00279885	NA	NA	NA	NA	NA	NA	NA	NA	NA	NA	NA	NA	NA	NA	NA	NA	NA	NA	NA	NA	NA	NA	NA	NA	NA	NA	NA	NA	NA	NA	NA	NA	NA	NA	NA
chr19:5543791-5543861:+	1485.72	NA	NA	NA	NA	NA	NA	NA	NA	NA	NA	NA	NA	NA	NA	NA	NA	NA	NA	NA	NA	NA	NA	NA	NA	NA	NA	NA	NA	0.00149645	5543802	5543802	658.067	733.182	1.94227e-06	1.98075e-05	NA	NA	NA	NA	NA	NA	NA
chr19:5546791-5547153:-	1790.21	NA	NA	NA	NA	NA	NA	NA	NA	NA	NA	NA	NA	NA	NA	0.233196	5546873	5546937	35.8466	35.8856	0.000177361	0.00118847	0.250319	5546805	5546937	39.4327	40.7958	2.90394e-06	2.83127e-05	0.0439644	5546937	5546937	969.129	1105.47	0	0	NA	NA	NA	NA	NA	NA	NA
chr19:5554587-5554643:+	3213.98	-0.00566316	5554638	5554638	218.38	476.037	0	0	0.0334877	5554638	5554638	309.345	286.556	8.79445e-08	1.40302e-06	NA	NA	NA	NA	NA	NA	NA	0.05765	5554638	5554638	174.109	186.882	8.7966e-07	9.22322e-06	0.0142517	5554638	5554638	426.595	473.625	3.79135e-06	3.69869e-05	0.0510931	5554638	5554638	476.037	447.103	3.32082e-10	6.41304e-09
chr19:5556379-5556505:+	806.257	NA	NA	NA	NA	NA	NA	NA	NA	NA	NA	NA	NA	NA	NA	NA	NA	NA	NA	NA	NA	NA	NA	NA	NA	NA	NA	NA	NA	-0.00409901	5556458	5556458	361.898	433.404	0.000255053	0.00181949	NA	NA	NA	NA	NA	NA	NA
chr19:5557264-5557326:-	265.679	-0.0162085	5557325	5557325	21.4152	61.735	0.00107179	0.00804624	NA	NA	NA	NA	NA	NA	NA	NA	NA	NA	NA	NA	NA	NA	NA	NA	NA	NA	NA	NA	NA	NA	NA	NA	NA	NA	NA	NA	NA	NA	NA	NA	NA	NA	NA
chr19:5557789-5557915:-	3510.72	NA	NA	NA	NA	NA	NA	NA	0.044895	5557807	5557807	294.109	314.251	1.91865e-07	2.92689e-06	0.0202453	5557807	5557807	172.618	262.742	0	0	0.102812	5557807	5557807	193.207	200.619	3.31433e-11	5.52872e-10	0.00274767	5557807	5557807	604.611	729.773	3.37097e-12	6.14912e-11	0.137493	5557807	5557807	512.433	473.132	0	0
chr19:5558026-5558174:-	468.047	NA	NA	NA	NA	NA	NA	NA	0.0424016	5558081	5558036	102.218	75.6823	8.24133e-05	0.00081969	0.197612	5558101	5558039	54.2997	67.979	8.72321e-10	1.16212e-08	NA	NA	NA	NA	NA	NA	NA	0.0292884	5558036	5558036	151.203	113.893	6.43602e-07	7.03605e-06	NA	NA	NA	NA	NA	NA	NA
chr19:5568203-5568399:+	34.6378	0.162447	5568377	5568297	35.8558	44.6209	0.00119626	0.00886687	NA	NA	NA	NA	NA	NA	NA	NA	NA	NA	NA	NA	NA	NA	NA	NA	NA	NA	NA	NA	NA	NA	NA	NA	NA	NA	NA	NA	NA	NA	NA	NA	NA	NA	NA
chr19:5568525-5568581:-	590.309	0.0778954	5568560	5568560	78.6918	91.7751	0.000118706	0.00114094	NA	NA	NA	NA	NA	NA	NA	NA	NA	NA	NA	NA	NA	NA	NA	NA	NA	NA	NA	NA	NA	NA	NA	NA	NA	NA	NA	NA	NA	NA	NA	NA	NA	NA	NA
chr19:5570274-5570363:-	1636.63	NA	NA	NA	NA	NA	NA	NA	NA	NA	NA	NA	NA	NA	NA	0.0641635	5570364	5570364	145.552	186.18	7.77156e-16	1.59962e-14	0.132845	5570364	5570364	194.815	229.142	0	0	0.0456673	5570364	5570364	174.02	240.741	0	0	0.0390031	5570364	5570364	148.807	193.141	6.02869e-11	1.24957e-09
chr19:5571121-5571208:-	970.56	-0.0160021	5571206	5571206	127.785	67.3046	3.05892e-07	4.68859e-06	NA	NA	NA	NA	NA	NA	NA	-0.0413347	5571206	5571206	84.9165	152.677	7.12321e-07	6.93925e-06	-0.0459569	5571206	5571206	109.292	178.993	6.49897e-08	7.85651e-07	-0.00243786	5571206	5571122	93.6733	147.095	9.56314e-08	1.1548e-06	NA	NA	NA	NA	NA	NA	NA
chr19:5574996-5575061:-	474.078	NA	NA	NA	NA	NA	NA	NA	NA	NA	NA	NA	NA	NA	NA	0.170001	5575051	5574997	72.9584	73.8878	3.56972e-07	3.60196e-06	NA	NA	NA	NA	NA	NA	NA	NA	NA	NA	NA	NA	NA	NA	NA	NA	NA	NA	NA	NA	NA
chr19:559307-559350:+	1023.29	0.127787	559340	559320	117.005	107.077	2.18547e-11	5.40945e-10	NA	NA	NA	NA	NA	NA	NA	NA	NA	NA	NA	NA	NA	NA	NA	NA	NA	NA	NA	NA	NA	NA	NA	NA	NA	NA	NA	NA	NA	NA	NA	NA	NA	NA	NA
chr19:559611-559806:-	508.557	0.114206	559660	559660	116.289	124.777	8.63948e-06	0.000104903	NA	NA	NA	NA	NA	NA	NA	NA	NA	NA	NA	NA	NA	NA	NA	NA	NA	NA	NA	NA	NA	NA	NA	NA	NA	NA	NA	NA	NA	NA	NA	NA	NA	NA	NA
chr19:5644554-5644595:-	29.5361	0.247317	5644569	5644568	22.1483	21.928	0.000522384	0.00428963	NA	NA	NA	NA	NA	NA	NA	NA	NA	NA	NA	NA	NA	NA	NA	NA	NA	NA	NA	NA	NA	NA	NA	NA	NA	NA	NA	NA	NA	NA	NA	NA	NA	NA	NA
chr19:5669239-5669253:+	746.444	0.0907409	5669247	5669247	43.0461	91.8862	1.63527e-05	0.000188457	NA	NA	NA	NA	NA	NA	NA	NA	NA	NA	NA	NA	NA	NA	NA	NA	NA	NA	NA	NA	NA	NA	NA	NA	NA	NA	NA	NA	NA	NA	NA	NA	NA	NA	NA
chr19:5670229-5670505:-	415.696	-0.0225324	5670496	5670268	49.627	127.3	0.000203777	0.0018505	0.147415	5670496	5670268	101.779	99.8867	7.50207e-06	9.04396e-05	0.187346	5670496	5670496	195.437	183.855	0	0	0.0315823	5670496	5670268	53.577	74.1176	0.000836812	0.00528164	-0.00644124	5670264	5670252	62.2282	99.9283	0.00028713	0.00202763	NA	NA	NA	NA	NA	NA	NA
chr19:5763247-5763604:+	513.158	NA	NA	NA	NA	NA	NA	NA	NA	NA	NA	NA	NA	NA	NA	0.100717	5763459	5763459	115.903	118.817	0.000824805	0.00483544	0.162712	5763467	5763459	98.8428	104.723	2.94175e-09	4.128e-08	0.136897	5763459	5763459	100.439	120.48	3.51275e-09	4.94692e-08	0.115107	5763459	5763459	101.365	118.552	7.54689e-06	8.67734e-05
chr19:577251-577320:-	943.563	NA	NA	NA	NA	NA	NA	NA	NA	NA	NA	NA	NA	NA	NA	NA	NA	NA	NA	NA	NA	NA	0.00329646	577258	577258	89.6263	24.0243	0.000122703	0.000924622	NA	NA	NA	NA	NA	NA	NA	NA	NA	NA	NA	NA	NA	NA
chr19:5773323-5773346:-	860.838	NA	NA	NA	NA	NA	NA	NA	NA	NA	NA	NA	NA	NA	NA	NA	NA	NA	NA	NA	NA	NA	NA	NA	NA	NA	NA	NA	NA	NA	NA	NA	NA	NA	NA	NA	0.0478775	5773333	5773333	107.389	118.032	0.000198059	0.00175142
chr19:577665-577812:-	344.68	-0.0269794	577668	577668	38.6907	97.6551	0.000713568	0.00564484	0.118383	577666	577668	123.65	42.772	0	0	-0.0625128	577668	577808	40.943	131.482	3.19356e-08	3.63623e-07	0.342528	577668	577668	38.5182	28.9623	7.69385e-14	1.57341e-12	0.0670991	577668	577808	37.0367	63.4633	1.4477e-05	0.00012899	NA	NA	NA	NA	NA	NA	NA
chr19:5780671-5780739:+	106.518	NA	NA	NA	NA	NA	NA	NA	0.0463894	5780739	5780739	62.5355	44.6556	0.000466536	0.00394871	0.0202584	5780739	5780739	82.4722	50.2031	1.16621e-06	1.10254e-05	NA	NA	NA	NA	NA	NA	NA	NA	NA	NA	NA	NA	NA	NA	NA	NA	NA	NA	NA	NA	NA
chr19:5781155-5781241:+	1967.57	0.0705402	5781157	5781157	118.966	184.696	9.26814e-12	2.37632e-10	NA	NA	NA	NA	NA	NA	NA	0.0812059	5781157	5781157	221.454	262.412	4.15223e-14	7.65544e-13	0.00754079	5781157	5781157	161.365	212.046	6.92041e-09	9.32194e-08	0.0706375	5781157	5781157	200.658	230.984	4.51785e-10	6.90826e-09	NA	NA	NA	NA	NA	NA	NA
chr19:5781848-5781913:+	5474.93	NA	NA	NA	NA	NA	NA	NA	0.0229874	5781849	5781849	439.878	521.433	4.08096e-10	8.4804e-09	0.0889625	5781849	5781849	536.719	533.486	0	0	0.0785883	5781849	5781849	426.818	392.309	0	0	0.08117	5781849	5781849	638.206	655.161	0	0	0.0820356	5781849	5781849	588.916	573.493	0	0
chr19:5782616-5782750:+	199.088	NA	NA	NA	NA	NA	NA	NA	NA	NA	NA	NA	NA	NA	NA	NA	NA	NA	NA	NA	NA	NA	0.117664	5782716	5782716	46.8838	35.2659	4.73934e-05	0.000386117	0.122925	5782716	5782716	64.4241	67.7804	0.000143319	0.00107788	NA	NA	NA	NA	NA	NA	NA
chr19:5782882-5782918:-	6920.42	-0.0125312	5782893	5782893	418.84	666.539	9.29581e-09	1.73082e-07	NA	NA	NA	NA	NA	NA	NA	NA	NA	NA	NA	NA	NA	NA	NA	NA	NA	NA	NA	NA	NA	0.0280191	5782906	5782906	693.674	702.368	3.49369e-06	3.42775e-05	NA	NA	NA	NA	NA	NA	NA
chr19:5782981-5783011:+	3420.48	NA	NA	NA	NA	NA	NA	NA	NA	NA	NA	NA	NA	NA	NA	-0.00658335	5783008	5783008	237.618	333.876	0.00042272	0.00263661	-0.00191117	5783008	5783008	371.993	451.083	7.92428e-05	0.00061977	-0.00356078	5783008	5783008	235.312	321.658	7.07286e-07	7.68736e-06	NA	NA	NA	NA	NA	NA	NA
chr19:5783291-5783502:-	2115.81	0.0392375	5783442	5783442	245.318	211.623	0.000107595	0.00104555	0.0599603	5783442	5783502	232.87	264.059	9.28831e-11	2.05331e-09	0.0105736	5783442	5783502	204.295	291.119	4.69186e-08	5.24794e-07	0.0985674	5783442	5783442	346.44	369.875	0	0	0.0102204	5783442	5783442	242.847	326.671	1.33227e-15	3.07907e-14	0.0939944	5783442	5783502	211.623	244.598	0	0
chr19:5786419-5786508:+	306.973	NA	NA	NA	NA	NA	NA	NA	NA	NA	NA	NA	NA	NA	NA	NA	NA	NA	NA	NA	NA	NA	NA	NA	NA	NA	NA	NA	NA	0.0132892	5786462	5786462	208.782	152.928	6.54738e-11	1.07644e-09	NA	NA	NA	NA	NA	NA	NA
chr19:5787629-5788040:-	208.826	NA	NA	NA	NA	NA	NA	NA	NA	NA	NA	NA	NA	NA	NA	NA	NA	NA	NA	NA	NA	NA	0.0313004	5787651	5787651	249.795	144.835	5.02652e-11	8.25145e-10	NA	NA	NA	NA	NA	NA	NA	NA	NA	NA	NA	NA	NA	NA
chr19:5791235-5791455:+	199.475	NA	NA	NA	NA	NA	NA	NA	NA	NA	NA	NA	NA	NA	NA	NA	NA	NA	NA	NA	NA	NA	NA	NA	NA	NA	NA	NA	NA	0.0670771	5791454	5791331	187.108	207.79	5.25311e-05	0.000426537	NA	NA	NA	NA	NA	NA	NA
chr19:5792123-5792227:-	193.327	NA	NA	NA	NA	NA	NA	NA	NA	NA	NA	NA	NA	NA	NA	NA	NA	NA	NA	NA	NA	NA	NA	NA	NA	NA	NA	NA	NA	0.0502455	5792154	5792154	111.484	132.416	0.00120562	0.00740506	NA	NA	NA	NA	NA	NA	NA
chr19:5792492-5792622:-	76.3862	NA	NA	NA	NA	NA	NA	NA	NA	NA	NA	NA	NA	NA	NA	NA	NA	NA	NA	NA	NA	NA	NA	NA	NA	NA	NA	NA	NA	0.0504226	5792621	5792621	79.1255	69.402	0.00051783	0.00346597	NA	NA	NA	NA	NA	NA	NA
chr19:5792499-5792598:+	249.14	NA	NA	NA	NA	NA	NA	NA	NA	NA	NA	NA	NA	NA	NA	NA	NA	NA	NA	NA	NA	NA	NA	NA	NA	NA	NA	NA	NA	-0.0217363	5792572	5792572	216.999	129.89	1.42652e-09	2.08317e-08	NA	NA	NA	NA	NA	NA	NA
chr19:5792815-5793048:+	44484.5	-0.00102727	5793049	5792988	1471.27	893.143	0	0	0.0080469	5792988	5792956	849.878	600.26	0	0	0.137339	5792988	5792956	885.513	838.54	0	0	0.0310002	5792988	5792956	891.271	691.258	0	0	0.0673911	5792956	5792956	17402.3	17818.5	0	0	0.0104605	5792988	5792956	893.143	597.323	0	0
chr19:5792851-5793053:-	2274.14	NA	NA	NA	NA	NA	NA	NA	NA	NA	NA	NA	NA	NA	NA	NA	NA	NA	NA	NA	NA	NA	NA	NA	NA	NA	NA	NA	NA	0.000693119	5792978	5792978	1369.3	762.777	2.33324e-10	3.65922e-09	NA	NA	NA	NA	NA	NA	NA
chr19:5793492-5793636:+	10128.5	0.000693953	5793533	5793493	1485.26	224.75	0	0	0.0026738	5793493	5793533	223.61	125.087	8.22905e-07	1.1527e-05	0	5793493	5793533	224.291	154.29	0.00128594	0.00722177	0.00154569	5793493	5793533	262.188	152.839	4.12041e-08	5.09848e-07	-0.000366218	5793493	5793493	3089.42	2102.81	0	0	-0.00282595	5793493	5793533	224.75	122.829	9.26701e-05	0.000872719
chr19:5793496-5793606:-	616.728	NA	NA	NA	NA	NA	NA	NA	NA	NA	NA	NA	NA	NA	NA	NA	NA	NA	NA	NA	NA	NA	NA	NA	NA	NA	NA	NA	NA	0.01088	5793584	5793584	479.835	357.847	1.23037e-06	1.29224e-05	NA	NA	NA	NA	NA	NA	NA
chr19:5793810-5794065:+	722.426	NA	NA	NA	NA	NA	NA	NA	NA	NA	NA	NA	NA	NA	NA	NA	NA	NA	NA	NA	NA	NA	NA	NA	NA	NA	NA	NA	NA	-0.00989261	5793813	5793813	179.486	120.285	5.45995e-05	0.000441922	NA	NA	NA	NA	NA	NA	NA
chr19:5793892-5794251:-	29506.3	0.00720125	5793905	5793905	853.622	684.325	0	0	NA	NA	NA	NA	NA	NA	NA	NA	NA	NA	NA	NA	NA	NA	0.0112427	5793905	5793905	802.904	583.671	0	0	0.00260605	5793905	5793905	12246.5	11691.4	0	0	NA	NA	NA	NA	NA	NA	NA
chr19:5884102-5884125:-	930.063	NA	NA	NA	NA	NA	NA	NA	NA	NA	NA	NA	NA	NA	NA	NA	NA	NA	NA	NA	NA	NA	NA	NA	NA	NA	NA	NA	NA	-0.0172531	5884126	5884126	81.1394	127.216	0.0001894	0.0013877	NA	NA	NA	NA	NA	NA	NA
chr19:5886462-5886706:+	5275.24	-0.104112	5886675	5886675	1649.87	81.1915	5.29568e-05	0.000550001	0.0607365	5886675	5886675	82.0136	113.787	3.04546e-05	0.000326493	0.114769	5886552	5886675	623.02	789.653	0	0	0.0032289	5886675	5886675	110.012	185.208	0.000646268	0.00417989	0.00925555	5886675	5886675	53.3377	98.0813	0.00131921	0.00802527	NA	NA	NA	NA	NA	NA	NA
chr19:5886815-5886965:+	23632.3	-0.143001	5886964	5886964	6418.59	527.488	0	0	0.0836454	5886964	5886818	406.862	502.494	0	0	0.0181919	5886964	5886818	1987.62	2809.01	0	0	0.058681	5886964	5886818	537.005	736.553	0	0	0.051244	5886964	5886818	367.187	561.318	0	0	0.0380848	5886964	5886818	527.488	706.26	0	0
chr19:5887148-5887243:+	1249.86	NA	NA	NA	NA	NA	NA	NA	NA	NA	NA	NA	NA	NA	NA	0.0561559	5887149	5887149	176.517	112.219	1.73195e-14	3.26656e-13	NA	NA	NA	NA	NA	NA	NA	NA	NA	NA	NA	NA	NA	NA	NA	NA	NA	NA	NA	NA	NA
chr19:5887941-5888170:-	24229.3	-0.019506	5888077	5888077	6989.71	525.373	4.14224e-13	1.19654e-11	NA	NA	NA	NA	NA	NA	NA	-0.000146467	5888077	5888077	2014.94	2770.8	0	0	0.00609346	5888077	5888077	562.314	758.576	3.51681e-06	3.38824e-05	0.00915777	5888077	5888077	371.751	539.458	5.77932e-09	7.96955e-08	0.00632741	5888077	5888077	525.373	696.743	2.43172e-06	3.01193e-05
chr19:5889061-5889119:-	388.748	NA	NA	NA	NA	NA	NA	NA	NA	NA	NA	NA	NA	NA	NA	0.0378641	5889090	5889090	142.991	161.473	0.000122845	0.000847469	NA	NA	NA	NA	NA	NA	NA	NA	NA	NA	NA	NA	NA	NA	NA	NA	NA	NA	NA	NA	NA
chr19:5914838-5915084:+	1340.91	NA	NA	NA	NA	NA	NA	NA	NA	NA	NA	NA	NA	NA	NA	0.130855	5915085	5915085	119.722	180.44	1.20898e-10	1.73794e-09	-0.0112912	5915085	5915085	238.932	349.676	0.000988452	0.00613812	0.00549245	5915085	5915085	156.609	220.105	8.36111e-10	1.24674e-08	NA	NA	NA	NA	NA	NA	NA
chr19:5915778-5915933:+	3205.88	NA	NA	NA	NA	NA	NA	NA	0.0967548	5915927	5915927	224.591	164.911	3.33067e-16	1.10659e-14	0.171506	5915927	5915927	277.494	258.683	0	0	0.120134	5915927	5915779	599.282	444.183	0	0	0.172139	5915927	5915927	438.588	406.508	0	0	0.148451	5915927	5915927	238.772	168.101	0	0
chr19:5916228-5916257:-	4200.83	NA	NA	NA	NA	NA	NA	NA	0.026359	5916246	5916258	216.833	178.834	1.86963e-06	2.48283e-05	0.101858	5916246	5916258	299.966	300.322	1.9984e-15	4.00889e-14	0.0341087	5916258	5916258	617.402	529.529	0	0	0.0757492	5916252	5916258	414.51	394.188	0	0	0.0260689	5916246	5916258	226.632	178.39	1.84312e-08	3.00044e-07
chr19:5916315-5916349:+	879.949	NA	NA	NA	NA	NA	NA	NA	0.0810194	5916327	5916327	120.735	118.673	5.60016e-05	0.000573742	0	5916327	5916327	96.5515	73.6792	0.000131833	0.000904292	NA	NA	NA	NA	NA	NA	NA	NA	NA	NA	NA	NA	NA	NA	NA	NA	NA	NA	NA	NA	NA
chr19:5921863-5922014:-	419.222	NA	NA	NA	NA	NA	NA	NA	0.0551158	5921875	5921957	147.518	186.255	3.41549e-05	0.000362487	0.155925	5921875	5921875	101.532	113.315	1.78372e-10	2.51722e-09	0.166845	5921875	5921875	98.6876	102.368	4.01679e-09	5.5423e-08	0.175989	5921875	5921957	103.21	123.408	1.11022e-16	2.72843e-15	0.235276	5921875	5921957	139.53	154.346	0	0
chr19:5922186-5922243:-	30.518	0.342714	5922244	5922191	13.2273	17.2173	2.27264e-05	0.000254171	NA	NA	NA	NA	NA	NA	NA	NA	NA	NA	NA	NA	NA	NA	NA	NA	NA	NA	NA	NA	NA	NA	NA	NA	NA	NA	NA	NA	NA	NA	NA	NA	NA	NA	NA
chr19:5945337-5945512:-	685.103	-0.0322775	5945340	5945340	225.598	31.6107	8.37246e-06	0.000101969	NA	NA	NA	NA	NA	NA	NA	NA	NA	NA	NA	NA	NA	NA	NA	NA	NA	NA	NA	NA	NA	NA	NA	NA	NA	NA	NA	NA	NA	NA	NA	NA	NA	NA	NA
chr19:5945903-5946008:+	1671.97	-0.007686	5945934	5945943	82.5343	433.939	2.86343e-08	5.00284e-07	0.0107575	5945945	5945934	467.697	448.489	0.000392436	0.003384	NA	NA	NA	NA	NA	NA	NA	NA	NA	NA	NA	NA	NA	NA	NA	NA	NA	NA	NA	NA	NA	NA	NA	NA	NA	NA	NA	NA
chr19:5949762-5949775:+	17580.8	0.0657199	5949764	5949764	1182.1	1375.38	0	0	0.0138103	5949764	5949764	1410.66	1366.05	1.82168e-07	2.78781e-06	NA	NA	NA	NA	NA	NA	NA	-0.00480378	5949764	5949764	1514.61	1740.13	1.86367e-10	2.91019e-09	-0.0104747	5949764	5949764	1119.89	1614.59	9.29016e-07	9.9277e-06	-0.00448656	5949764	5949764	1375.38	1594.15	0	0
chr19:5950307-5950451:+	270.32	NA	NA	NA	NA	NA	NA	NA	NA	NA	NA	NA	NA	NA	NA	NA	NA	NA	NA	NA	NA	NA	0.166645	5950372	5950372	83.2761	74.3119	4.47662e-10	6.74668e-09	0.183127	5950372	5950308	64.8379	66.6268	1.13019e-06	1.1955e-05	0.203554	5950372	5950308	64.9597	68.868	6.77931e-09	1.15468e-07
chr19:5950427-5950487:-	9455.62	-0.00439175	5950478	5950478	548.727	920.385	0	0	-0.0047962	5950478	5950478	722.33	862.107	0	0	-0.00206502	5950478	5950478	747.602	948.442	1.07692e-14	2.0572e-13	0.0549835	5950478	5950478	919.174	876.187	0	0	-0.0120811	5950478	5950478	768.405	1117.32	0	0	0.011762	5950478	5950478	920.385	981.925	0	0
chr19:5950796-5950923:-	17049.3	-0.00641578	5950826	5950900	820.38	1423.39	3.67484e-14	1.14703e-12	0.0587495	5950900	5950826	1460.59	1760	0	0	0.00383306	5950826	5950826	1249.95	2089.25	0	0	-0.000173113	5950826	5950826	1376.48	1802.59	0	0	0.00277573	5950826	5950826	1115.12	1806.2	0	0	0.0016643	5950900	5950826	1423.39	1885.4	0	0
chr19:5951329-5951374:-	2212.16	NA	NA	NA	NA	NA	NA	NA	NA	NA	NA	NA	NA	NA	NA	-0.0120859	5951333	5951333	531.62	159.21	0	0	-0.0111567	5951333	5951333	139.223	270.344	6.51257e-13	1.23671e-11	NA	NA	NA	NA	NA	NA	NA	NA	NA	NA	NA	NA	NA	NA
chr19:5952111-5952160:-	2136.77	NA	NA	NA	NA	NA	NA	NA	NA	NA	NA	NA	NA	NA	NA	-0.0686987	5952161	5952161	789.407	63.2156	0.000914064	0.00530144	-0.000854169	5952161	5952161	93.081	256.615	2.35828e-09	3.33355e-08	0.0144684	5952161	5952161	100.714	55.4145	0.000554989	0.00369292	NA	NA	NA	NA	NA	NA	NA
chr19:5956155-5956197:+	53.2921	NA	NA	NA	NA	NA	NA	NA	NA	NA	NA	NA	NA	NA	NA	NA	NA	NA	NA	NA	NA	NA	NA	NA	NA	NA	NA	NA	NA	NA	NA	NA	NA	NA	NA	NA	0.333165	5956198	5956175	9.65522	14.7504	0.000148771	0.00134867
chr19:5956591-5956673:-	214.44	NA	NA	NA	NA	NA	NA	NA	NA	NA	NA	NA	NA	NA	NA	0.197791	5956674	5956642	16.4571	38.3191	6.42817e-05	0.000467173	NA	NA	NA	NA	NA	NA	NA	NA	NA	NA	NA	NA	NA	NA	NA	NA	NA	NA	NA	NA	NA
chr19:5959481-5959609:-	354.991	NA	NA	NA	NA	NA	NA	NA	NA	NA	NA	NA	NA	NA	NA	NA	NA	NA	NA	NA	NA	NA	NA	NA	NA	NA	NA	NA	NA	-0.0412531	5959482	5959482	30.3307	49.2697	5.62086e-08	6.95649e-07	NA	NA	NA	NA	NA	NA	NA
chr19:5979775-5980010:+	485.867	NA	NA	NA	NA	NA	NA	NA	NA	NA	NA	NA	NA	NA	NA	NA	NA	NA	NA	NA	NA	NA	0.0835769	5979913	5979913	117.925	112.082	0.000512896	0.00339539	NA	NA	NA	NA	NA	NA	NA	0.104779	5979913	5979913	80.0147	70.5546	0.0012765	0.00931738
chr19:6009350-6009542:+	87.0597	NA	NA	NA	NA	NA	NA	NA	NA	NA	NA	NA	NA	NA	NA	0.0523102	6009386	6009410	50.2532	87.3065	7.05029e-05	0.000508003	NA	NA	NA	NA	NA	NA	NA	0.0671308	6009536	6009386	56.2665	94.288	0.000246693	0.0017642	0.117954	6009538	6009386	62.0691	80.681	0.000264642	0.00227789
chr19:6015725-6015977:+	43.4258	NA	NA	NA	NA	NA	NA	NA	0.0704755	6015978	6015978	34.9642	21.2374	0.000174649	0.00162414	NA	NA	NA	NA	NA	NA	NA	NA	NA	NA	NA	NA	NA	NA	NA	NA	NA	NA	NA	NA	NA	NA	NA	NA	NA	NA	NA	NA
chr19:6016962-6017046:+	2654.09	NA	NA	NA	NA	NA	NA	NA	0.0405762	6017035	6017035	268.191	202.414	1.17468e-10	2.57759e-09	0.0741463	6017047	6017035	357.595	268.14	0	0	0.036351	6017035	6017035	344.293	229.4	0	0	0.0271549	6017047	6016993	214.852	162.634	2.19895e-09	3.1554e-08	0.0356938	6017035	6017035	320.225	223.864	0	0
chr19:6019449-6019512:+	2672.54	0.0117331	6019478	6019478	355.292	434.915	7.91256e-13	2.22764e-11	NA	NA	NA	NA	NA	NA	NA	NA	NA	NA	NA	NA	NA	NA	NA	NA	NA	NA	NA	NA	NA	NA	NA	NA	NA	NA	NA	NA	NA	NA	NA	NA	NA	NA	NA
chr19:6026689-6026783:-	5794.78	0.0842055	6026737	6026737	800.069	747.903	0	0	NA	NA	NA	NA	NA	NA	NA	-0.00439635	6026737	6026737	787.575	481.33	3.55098e-11	5.31344e-10	-0.004197	6026737	6026737	769.838	436.292	2.24769e-05	0.000192812	0.000395669	6026737	6026737	461.414	294.908	6.44032e-06	6.0662e-05	-0.00418519	6026737	6026737	747.903	422.86	1.43025e-06	1.83057e-05
chr19:6028662-6028983:+	4130.91	NA	NA	NA	NA	NA	NA	NA	0.192726	6028981	6028976	113.786	118.498	6.53336e-11	1.46453e-09	0.0217722	6028976	6028866	183.664	249.802	9.41303e-12	1.47468e-10	0.087194	6028976	6028866	987.447	1255.97	0	0	0.022026	6028976	6028976	587.746	829.243	0	0	0.0865256	6028976	6028976	146.163	188.303	2.86438e-13	7.11787e-12
chr19:6029406-6029535:+	1243.17	NA	NA	NA	NA	NA	NA	NA	NA	NA	NA	NA	NA	NA	NA	NA	NA	NA	NA	NA	NA	NA	0.0330956	6029514	6029514	291.732	220.611	0.000154998	0.0011437	NA	NA	NA	NA	NA	NA	NA	NA	NA	NA	NA	NA	NA	NA
chr19:6029782-6029894:-	4886.23	NA	NA	NA	NA	NA	NA	NA	NA	NA	NA	NA	NA	NA	NA	NA	NA	NA	NA	NA	NA	NA	0.0315059	6029810	6029810	1002.27	1115.99	0	0	0.00297072	6029810	6029810	696.935	798.828	0	0	NA	NA	NA	NA	NA	NA	NA
chr19:6057917-6057997:-	430.804	0.0916263	6057924	6057924	72.25	82.5647	6.49284e-05	0.000662255	NA	NA	NA	NA	NA	NA	NA	NA	NA	NA	NA	NA	NA	NA	NA	NA	NA	NA	NA	NA	NA	NA	NA	NA	NA	NA	NA	NA	NA	NA	NA	NA	NA	NA	NA
chr19:6064612-6064878:+	721.029	NA	NA	NA	NA	NA	NA	NA	NA	NA	NA	NA	NA	NA	NA	0.331828	6064761	6064758	14.4498	18.7661	3.24994e-05	0.000247925	NA	NA	NA	NA	NA	NA	NA	0.278104	6064758	6064688	16.6267	22.502	5.17214e-06	4.95159e-05	NA	NA	NA	NA	NA	NA	NA
chr19:6074365-6074478:-	1618.51	NA	NA	NA	NA	NA	NA	NA	NA	NA	NA	NA	NA	NA	NA	NA	NA	NA	NA	NA	NA	NA	-0.0173543	6074425	6074425	722.088	541.906	0	0	0.0358245	6074425	6074425	230	187.103	3.83198e-07	4.32294e-06	NA	NA	NA	NA	NA	NA	NA
chr19:6074955-6075051:-	1222.04	NA	NA	NA	NA	NA	NA	NA	0.212148	6074991	6074997	23.5107	29.4121	0.000231058	0.00209803	NA	NA	NA	NA	NA	NA	NA	-0.00394789	6074991	6074991	438.845	662.06	1.87961e-13	3.72631e-12	-0.0046805	6074991	6074991	110.878	182.544	0.00158707	0.00945849	NA	NA	NA	NA	NA	NA	NA
chr19:6076190-6076594:+	414.913	NA	NA	NA	NA	NA	NA	NA	NA	NA	NA	NA	NA	NA	NA	NA	NA	NA	NA	NA	NA	NA	-0.000126554	6076470	6076470	538.526	269.541	1.01847e-06	1.05791e-05	NA	NA	NA	NA	NA	NA	NA	NA	NA	NA	NA	NA	NA	NA
chr19:6076363-6076821:-	599.861	NA	NA	NA	NA	NA	NA	NA	NA	NA	NA	NA	NA	NA	NA	NA	NA	NA	NA	NA	NA	NA	0.00570131	6076669	6076690	585.599	308.173	4.7463e-05	0.000386634	NA	NA	NA	NA	NA	NA	NA	NA	NA	NA	NA	NA	NA	NA
chr19:6098079-6098342:+	1923.64	NA	NA	NA	NA	NA	NA	NA	0.0764403	6098304	6098304	436.137	468.492	4.14813e-12	1.03973e-10	0.0718956	6098304	6098304	158.965	178.754	0.000504645	0.00309543	NA	NA	NA	NA	NA	NA	NA	NA	NA	NA	NA	NA	NA	NA	0.0362394	6098304	6098304	565.944	623.73	1.97766e-06	2.48155e-05
chr19:6099987-6100158:-	1842.91	-0.0132761	6100015	6100015	39.3475	492.917	0	0	NA	NA	NA	NA	NA	NA	NA	NA	NA	NA	NA	NA	NA	NA	NA	NA	NA	NA	NA	NA	NA	NA	NA	NA	NA	NA	NA	NA	0.0368569	6100015	6100015	492.917	497.207	0.000326385	0.00275322
chr19:6106781-6106822:-	34.587	NA	NA	NA	NA	NA	NA	NA	NA	NA	NA	NA	NA	NA	NA	NA	NA	NA	NA	NA	NA	NA	0.0767391	6106813	6106804	27.9589	22.6774	0.00155587	0.00920042	NA	NA	NA	NA	NA	NA	NA	NA	NA	NA	NA	NA	NA	NA
chr19:6130054-6130178:+	136.408	NA	NA	NA	NA	NA	NA	NA	NA	NA	NA	NA	NA	NA	NA	NA	NA	NA	NA	NA	NA	NA	NA	NA	NA	NA	NA	NA	NA	-0.0353964	6130137	6130060	127.37	25.1051	7.86769e-08	9.58434e-07	NA	NA	NA	NA	NA	NA	NA
chr19:6130186-6130339:-	423.122	NA	NA	NA	NA	NA	NA	NA	NA	NA	NA	NA	NA	NA	NA	NA	NA	NA	NA	NA	NA	NA	NA	NA	NA	NA	NA	NA	NA	0.0878415	6130294	6130294	140.046	64.4992	1.15463e-06	1.21892e-05	NA	NA	NA	NA	NA	NA	NA
chr19:6201762-6201948:-	38.6159	NA	NA	NA	NA	NA	NA	NA	NA	NA	NA	NA	NA	NA	NA	NA	NA	NA	NA	NA	NA	NA	0.102799	6201838	6201949	20.1842	6.40613	0.000913589	0.00571625	NA	NA	NA	NA	NA	NA	NA	0.36587	6201838	6201838	17.4652	16.7561	9.38155e-05	0.00088285
chr19:6212065-6212352:+	223.778	NA	NA	NA	NA	NA	NA	NA	NA	NA	NA	NA	NA	NA	NA	0.0203416	6212072	6212072	60.3261	112.586	0.000150581	0.00102142	NA	NA	NA	NA	NA	NA	NA	0.306219	6212350	6212072	12.0489	15.0103	0.00147295	0.008843	0.101823	6212302	6212072	98.3666	146.443	1.10196e-10	2.23503e-09
chr19:6232194-6232447:-	309.833	0.0037282	6232213	6232279	33.629	150.319	0	0	0.0741752	6232279	6232279	131.544	90.149	1.88738e-15	6.01127e-14	0.229156	6232356	6232201	123.628	67.5158	0	0	NA	NA	NA	NA	NA	NA	NA	NA	NA	NA	NA	NA	NA	NA	0.122524	6232279	6232279	150.319	100.114	0	0
chr19:6258445-6258496:+	1174.26	NA	NA	NA	NA	NA	NA	NA	-0.016426	6258450	6258450	185.982	297.128	2.07955e-06	2.74234e-05	NA	NA	NA	NA	NA	NA	NA	NA	NA	NA	NA	NA	NA	NA	NA	NA	NA	NA	NA	NA	NA	-0.00591959	6258450	6258450	151.114	214.598	3.9589e-05	0.000399498
chr19:6340196-6340308:-	99.7022	NA	NA	NA	NA	NA	NA	NA	0.226378	6340309	6340301	53.7899	51.6742	7.46959e-08	1.20056e-06	NA	NA	NA	NA	NA	NA	NA	0.115418	6340309	6340293	38.0219	29.6297	3.32686e-06	3.2189e-05	0.160815	6340309	6340263	40.3593	43.5972	0.000184289	0.00135407	0.160011	6340309	6340256	62.5032	53.3238	1.94343e-06	2.44054e-05
chr19:6361708-6361933:+	218.785	NA	NA	NA	NA	NA	NA	NA	NA	NA	NA	NA	NA	NA	NA	NA	NA	NA	NA	NA	NA	NA	NA	NA	NA	NA	NA	NA	NA	0.104927	6361871	6361933	57.5696	64.4066	0.000373447	0.00257376	NA	NA	NA	NA	NA	NA	NA
chr19:6367432-6367613:-	253.458	0.169694	6367437	6367437	77.6233	18.4466	9.88098e-15	3.22662e-13	NA	NA	NA	NA	NA	NA	NA	NA	NA	NA	NA	NA	NA	NA	NA	NA	NA	NA	NA	NA	NA	NA	NA	NA	NA	NA	NA	NA	NA	NA	NA	NA	NA	NA	NA
chr19:6385320-6385430:+	74.8231	NA	NA	NA	NA	NA	NA	NA	0.0173402	6385335	6385390	73.1639	33.6584	2.50761e-05	0.000273486	0.0150162	6385374	6385390	38.9079	12.9898	9.78676e-07	9.34347e-06	NA	NA	NA	NA	NA	NA	NA	NA	NA	NA	NA	NA	NA	NA	NA	NA	NA	NA	NA	NA	NA
chr19:6386111-6386175:+	1151.09	NA	NA	NA	NA	NA	NA	NA	0.0195738	6386136	6386136	179.032	209.768	7.77647e-05	0.000777423	NA	NA	NA	NA	NA	NA	NA	-0.0133412	6386136	6386136	101.239	166.135	4.51468e-05	0.000369139	NA	NA	NA	NA	NA	NA	NA	NA	NA	NA	NA	NA	NA	NA
chr19:6387261-6387311:-	1393.19	-0.00204943	6387262	6387262	81.5533	132.75	3.61276e-06	4.69642e-05	0.0468486	6387262	6387262	228.561	223.466	0.00090762	0.00711783	NA	NA	NA	NA	NA	NA	NA	NA	NA	NA	NA	NA	NA	NA	NA	NA	NA	NA	NA	NA	NA	0.00602052	6387262	6387262	132.75	167.163	9.96282e-05	0.000932562
chr19:6396475-6396518:+	650.672	0.0185268	6396508	6396514	89.3231	46.5817	3.39485e-05	0.000367908	0.106932	6396514	6396512	50.3364	44.1761	1.90179e-05	0.000212811	NA	NA	NA	NA	NA	NA	NA	0.00775906	6396514	6396516	53.1339	41.2448	0.000239592	0.0017017	0.048197	6396514	6396516	128.304	99.5217	1.44748e-07	1.71058e-06	NA	NA	NA	NA	NA	NA	NA
chr19:6396749-6396893:-	214.45	NA	NA	NA	NA	NA	NA	NA	NA	NA	NA	NA	NA	NA	NA	NA	NA	NA	NA	NA	NA	NA	0.124973	6396759	6396765	49.2885	42.7386	0.000122981	0.000926497	0.0248507	6396759	6396759	140.636	116.809	5.43317e-05	0.000440146	NA	NA	NA	NA	NA	NA	NA
chr19:6419054-6419082:+	4331.34	0.0125297	6419078	6419078	469.595	321.102	4.59936e-06	5.85894e-05	NA	NA	NA	NA	NA	NA	NA	NA	NA	NA	NA	NA	NA	NA	0.0103378	6419078	6419078	468.008	419.784	1.84907e-08	2.37878e-07	NA	NA	NA	NA	NA	NA	NA	NA	NA	NA	NA	NA	NA	NA
chr19:6421026-6421181:-	482.978	NA	NA	NA	NA	NA	NA	NA	NA	NA	NA	NA	NA	NA	NA	NA	NA	NA	NA	NA	NA	NA	NA	NA	NA	NA	NA	NA	NA	0.0481143	6421036	6421036	110.525	59.7343	5.82905e-06	5.53882e-05	NA	NA	NA	NA	NA	NA	NA
chr19:6421332-6421409:-	3616.18	NA	NA	NA	NA	NA	NA	NA	0.0645486	6421341	6421341	257.32	280.322	3.68094e-12	9.26356e-11	0.0819423	6421341	6421341	287.286	322.869	0	0	0.134123	6421341	6421341	399.621	347.648	0	0	0.10517	6421341	6421341	287.362	314.086	0	0	0.10155	6421341	6421341	280.426	314.841	0	0
chr19:6421820-6421881:-	1375.89	NA	NA	NA	NA	NA	NA	NA	NA	NA	NA	NA	NA	NA	NA	0.0148843	6421821	6421839	138.425	182.092	2.5261e-05	0.000196052	NA	NA	NA	NA	NA	NA	NA	NA	NA	NA	NA	NA	NA	NA	NA	NA	NA	NA	NA	NA	NA
chr19:6471633-6471868:-	166.238	NA	NA	NA	NA	NA	NA	NA	NA	NA	NA	NA	NA	NA	NA	0.0159776	6471799	6471799	49.4288	91.4113	0.000572575	0.00347283	0.138062	6471799	6471799	67.0102	71.7197	7.57836e-05	0.000595206	NA	NA	NA	NA	NA	NA	NA	0.113651	6471799	6471799	39.537	60.697	9.08584e-05	0.000856677
chr19:6480952-6481030:+	543.589	0.125044	6481024	6481024	97.9307	93.6131	5.62534e-08	9.47076e-07	NA	NA	NA	NA	NA	NA	NA	NA	NA	NA	NA	NA	NA	NA	NA	NA	NA	NA	NA	NA	NA	NA	NA	NA	NA	NA	NA	NA	NA	NA	NA	NA	NA	NA	NA
chr19:6481129-6481366:-	63.8503	NA	NA	NA	NA	NA	NA	NA	0.16098	6481286	6481367	32.2306	37.8928	0.000253222	0.00227362	0.219262	6481134	6481367	45.31	43.2964	5.88692e-06	5.03056e-05	NA	NA	NA	NA	NA	NA	NA	NA	NA	NA	NA	NA	NA	NA	0.172251	6481134	6481367	57.5124	47.9801	1.57013e-06	1.99909e-05
chr19:6484940-6485013:-	105.278	NA	NA	NA	NA	NA	NA	NA	NA	NA	NA	NA	NA	NA	NA	0.208242	6485007	6484972	33.4815	38.5612	9.95594e-07	9.49507e-06	NA	NA	NA	NA	NA	NA	NA	NA	NA	NA	NA	NA	NA	NA	NA	NA	NA	NA	NA	NA	NA
chr19:6493315-6493464:+	1154.84	NA	NA	NA	NA	NA	NA	NA	0.0203128	6493465	6493465	138.271	197.538	0.000550565	0.00456209	NA	NA	NA	NA	NA	NA	NA	NA	NA	NA	NA	NA	NA	NA	NA	NA	NA	NA	NA	NA	NA	NA	NA	NA	NA	NA	NA	NA
chr19:6523461-6523714:+	1156.08	0.172019	6523575	6523528	254.04	219.703	0	0	NA	NA	NA	NA	NA	NA	NA	0.0211785	6523528	6523528	55.1144	86.3498	0.000360394	0.00227739	NA	NA	NA	NA	NA	NA	NA	NA	NA	NA	NA	NA	NA	NA	NA	NA	NA	NA	NA	NA	NA
chr19:6523693-6523827:-	325.178	0.134086	6523825	6523701	87.642	88.6273	3.18702e-05	0.000347316	0.101076	6523701	6523825	71.7977	81.8062	1.27061e-05	0.0001469	0.269771	6523714	6523825	28.0499	31.8835	7.48279e-08	8.1698e-07	NA	NA	NA	NA	NA	NA	NA	NA	NA	NA	NA	NA	NA	NA	0.0861562	6523701	6523825	88.6273	110.608	1.3767e-05	0.000151105
chr19:6540329-6540604:-	659.444	0.092031	6540348	6540348	182.082	171.322	7.94719e-07	1.15197e-05	NA	NA	NA	NA	NA	NA	NA	NA	NA	NA	NA	NA	NA	NA	NA	NA	NA	NA	NA	NA	NA	NA	NA	NA	NA	NA	NA	NA	NA	NA	NA	NA	NA	NA	NA
chr19:6587249-6587487:-	30.8098	NA	NA	NA	NA	NA	NA	NA	NA	NA	NA	NA	NA	NA	NA	NA	NA	NA	NA	NA	NA	NA	0.0571301	6587288	6587486	13.903	7.72621	4.85394e-05	0.000394897	NA	NA	NA	NA	NA	NA	NA	NA	NA	NA	NA	NA	NA	NA
chr19:6607320-6607526:-	176.004	NA	NA	NA	NA	NA	NA	NA	NA	NA	NA	NA	NA	NA	NA	0.133181	6607527	6607387	61.6559	57.9101	0.000449013	0.00278433	NA	NA	NA	NA	NA	NA	NA	0.167833	6607387	6607387	58.8764	58.4923	0.000189099	0.00138597	NA	NA	NA	NA	NA	NA	NA
chr19:6636965-6637166:+	280.956	NA	NA	NA	NA	NA	NA	NA	0.095615	6637063	6637166	152.54	178.8	1.44871e-08	2.54995e-07	NA	NA	NA	NA	NA	NA	NA	NA	NA	NA	NA	NA	NA	NA	NA	NA	NA	NA	NA	NA	NA	NA	NA	NA	NA	NA	NA	NA
chr19:6656044-6656136:+	1488.29	0.096485	6656104	6656104	118.211	126.219	4.29213e-06	5.50444e-05	NA	NA	NA	NA	NA	NA	NA	0.0414779	6656051	6656051	151.848	226.638	2.04786e-11	3.13162e-10	0.00340033	6656051	6656051	184.381	259.002	0.000333605	0.00229329	0.0112899	6656104	6656051	116.838	166.952	1.33996e-08	1.77654e-07	0.0265184	6656104	6656051	126.219	194.319	1.79856e-14	4.88317e-13
chr19:6668075-6668241:-	2056.49	0.084198	6668092	6668092	154.913	154.805	0.000126786	0.0012094	NA	NA	NA	NA	NA	NA	NA	NA	NA	NA	NA	NA	NA	NA	NA	NA	NA	NA	NA	NA	NA	3.74923e-05	6668092	6668102	152.155	181.118	0.00031163	0.0021856	NA	NA	NA	NA	NA	NA	NA
chr19:6669903-6669926:-	18.7263	NA	NA	NA	NA	NA	NA	NA	NA	NA	NA	NA	NA	NA	NA	NA	NA	NA	NA	NA	NA	NA	0.212222	6669906	6669927	12.3543	5.52539	0.000439556	0.00294858	NA	NA	NA	NA	NA	NA	NA	NA	NA	NA	NA	NA	NA	NA
chr19:6674166-6674265:-	342.493	NA	NA	NA	NA	NA	NA	NA	NA	NA	NA	NA	NA	NA	NA	NA	NA	NA	NA	NA	NA	NA	0.0323084	6674240	6674240	84.5443	110.261	5.40002e-05	0.000436307	NA	NA	NA	NA	NA	NA	NA	NA	NA	NA	NA	NA	NA	NA
chr19:6725802-6725844:+	2670.23	NA	NA	NA	NA	NA	NA	NA	NA	NA	NA	NA	NA	NA	NA	-0.0119584	6725845	6725822	81.2638	126.76	4.82397e-05	0.000356991	-0.00469473	6725822	6725822	180.452	235.652	6.34344e-06	5.89867e-05	NA	NA	NA	NA	NA	NA	NA	0.00518068	6725822	6725822	494.725	592.197	2.47428e-08	3.97176e-07
chr19:6726663-6726828:+	652.123	NA	NA	NA	NA	NA	NA	NA	0.147194	6726666	6726666	130.315	141.183	7.52509e-12	1.84155e-10	NA	NA	NA	NA	NA	NA	NA	NA	NA	NA	NA	NA	NA	NA	0.111559	6726666	6726666	58.5011	42.521	3.43195e-08	4.34982e-07	0.0677091	6726666	6726666	247.586	201.818	0	0
chr19:6732612-6732735:+	423.091	0.201509	6732645	6732707	38.6199	69.6708	0	0	NA	NA	NA	NA	NA	NA	NA	NA	NA	NA	NA	NA	NA	NA	NA	NA	NA	NA	NA	NA	NA	NA	NA	NA	NA	NA	NA	NA	NA	NA	NA	NA	NA	NA	NA
chr19:6732884-6732903:+	28906	0.0333086	6732885	6732885	2817.94	2703.45	0	0	0.00446355	6732885	6732885	2771.59	3004.18	0.000386459	0.00333615	NA	NA	NA	NA	NA	NA	NA	0.0066077	6732885	6732885	2021.82	2188.29	0.000676832	0.00435982	0.011435	6732885	6732885	1466.9	1719.14	0	0	0.0055311	6732885	6732885	2703.45	2952.78	5.02259e-08	7.76711e-07
chr19:6732903-6733302:-	9339.59	0.000412513	6733119	6733119	686.518	1262	8.62648e-08	1.42293e-06	0.0741955	6733119	6733119	729.487	656.904	0	0	0.123827	6733119	6733119	1158.38	1235.87	0	0	0.0422063	6733119	6733119	956.08	711.917	0	0	0.112319	6733119	6733120	1016.84	871.939	0	0	0.0941092	6733119	6733119	1262	1204.09	0	0
chr19:6733120-6733423:+	140.787	NA	NA	NA	NA	NA	NA	NA	NA	NA	NA	NA	NA	NA	NA	0.131967	6733124	6733141	37.0185	33.2525	0.00036736	0.00231889	NA	NA	NA	NA	NA	NA	NA	NA	NA	NA	NA	NA	NA	NA	NA	NA	NA	NA	NA	NA	NA
chr19:6733572-6734311:+	1419.35	0.0643254	6733798	6733798	280.779	295.565	3.35127e-09	6.5808e-08	0.0184485	6733798	6733798	422.314	346.49	2.30983e-07	3.49116e-06	NA	NA	NA	NA	NA	NA	NA	0.0094708	6733798	6733798	411.229	366.31	0.000985642	0.00612246	0.00804677	6733798	6733798	200.101	151.519	1.31671e-05	0.000118096	NA	NA	NA	NA	NA	NA	NA
chr19:6733675-6734196:-	64607.4	0.0801761	6733892	6733892	4679.33	5697.79	0	0	0.0896646	6733892	6733892	7550.84	8790.9	0	0	0.222462	6733892	6733892	5059.71	5320.96	0	0	0.049589	6733892	6733892	3992.23	5435.95	0	0	0.0373033	6733892	6733892	3358.46	4337	0	0	0.0223747	6733892	6733892	5697.79	7529.83	0	0
chr19:6774279-6774451:+	601.229	-0.132879	6774397	6774397	43.9532	167.99	5.51558e-08	9.29815e-07	NA	NA	NA	NA	NA	NA	NA	NA	NA	NA	NA	NA	NA	NA	NA	NA	NA	NA	NA	NA	NA	NA	NA	NA	NA	NA	NA	NA	-0.0342324	6774397	6774397	167.99	98.4641	0	0
chr19:6787761-6788213:+	1874	0.0559497	6787933	6787933	247.225	305.257	3.40576e-11	8.24587e-10	0.0994165	6787933	6787933	411.55	478.289	0	0	0.149986	6787933	6787933	250.362	303.241	0	0	0.0341994	6787933	6787933	276.178	372.539	1.29706e-08	1.69332e-07	0.0143392	6787933	6788052	247.744	341.942	4.05436e-06	3.93415e-05	0.0794708	6787933	6788052	305.257	349.607	1.6492e-09	2.98468e-08
chr19:6788517-6788568:-	2249.44	0.109315	6788569	6788569	189.441	193.817	8.81334e-11	2.05794e-09	NA	NA	NA	NA	NA	NA	NA	NA	NA	NA	NA	NA	NA	NA	NA	NA	NA	NA	NA	NA	NA	NA	NA	NA	NA	NA	NA	NA	NA	NA	NA	NA	NA	NA	NA
chr19:6788630-6788689:+	7363.74	0.0416154	6788662	6788662	388.128	335.838	1.8338e-07	2.90204e-06	NA	NA	NA	NA	NA	NA	NA	NA	NA	NA	NA	NA	NA	NA	-0.0118704	6788662	6788662	473.313	532.455	1.07303e-05	9.65233e-05	NA	NA	NA	NA	NA	NA	NA	0.0358763	6788662	6788662	335.838	375.71	2.99278e-07	4.21076e-06
chr19:6790369-6790427:-	2284.44	0.0763359	6790418	6790418	153.761	152.401	0.00118843	0.00881594	0.0818333	6790418	6790418	133.317	138.433	0.000104371	0.00101494	0.0203879	6790418	6790418	595.277	508.189	6.57252e-13	1.12284e-11	0.0204825	6790418	6790418	210.215	170.09	9.16375e-10	1.33913e-08	NA	NA	NA	NA	NA	NA	NA	NA	NA	NA	NA	NA	NA	NA
chr19:6790728-6791269:-	8137.5	0.0176063	6790767	6790767	353.507	309.745	6.70912e-06	8.31595e-05	0.090712	6790767	6790767	343.752	377.73	0	0	0.183264	6790759	6790767	2500.55	2693.39	0	0	0.000533288	6790759	6790767	442.404	583.766	1.31837e-05	0.00011706	0.107868	6790759	6790767	220.661	246.016	1.33227e-15	3.07907e-14	0.0187038	6790767	6790753	309.745	364.413	1.7201e-05	0.000184951
chr19:6798866-6798941:+	238.349	NA	NA	NA	NA	NA	NA	NA	NA	NA	NA	NA	NA	NA	NA	NA	NA	NA	NA	NA	NA	NA	0.135955	6798896	6798896	47.5739	51.847	0.000113976	0.000866054	NA	NA	NA	NA	NA	NA	NA	NA	NA	NA	NA	NA	NA	NA
chr19:6800369-6800621:-	1235.6	NA	NA	NA	NA	NA	NA	NA	NA	NA	NA	NA	NA	NA	NA	NA	NA	NA	NA	NA	NA	NA	0.121234	6800454	6800454	358.754	357.395	0	0	0.102458	6800454	6800568	398.636	376.453	0	0	NA	NA	NA	NA	NA	NA	NA
chr19:6855724-6855865:-	104.265	0.265342	6855827	6855759	10.3337	19.1456	9.65842e-07	1.3798e-05	NA	NA	NA	NA	NA	NA	NA	NA	NA	NA	NA	NA	NA	NA	NA	NA	NA	NA	NA	NA	NA	NA	NA	NA	NA	NA	NA	NA	NA	NA	NA	NA	NA	NA	NA
chr19:6855988-6856045:-	250.216	NA	NA	NA	NA	NA	NA	NA	NA	NA	NA	NA	NA	NA	NA	NA	NA	NA	NA	NA	NA	NA	0.0487291	6855991	6855991	113.774	127.048	5.96499e-06	5.57367e-05	NA	NA	NA	NA	NA	NA	NA	NA	NA	NA	NA	NA	NA	NA
chr19:6927214-6927245:-	1134.64	NA	NA	NA	NA	NA	NA	NA	NA	NA	NA	NA	NA	NA	NA	0.00737809	6927228	6927228	135.594	173.206	0.000134353	0.00091992	0.0734701	6927228	6927241	182.68	170.513	6.69581e-07	7.11804e-06	NA	NA	NA	NA	NA	NA	NA	NA	NA	NA	NA	NA	NA	NA
chr19:6954264-6954647:-	2422.34	0.0449946	6954350	6954312	231.646	199.546	0.000166304	0.00154155	NA	NA	NA	NA	NA	NA	NA	0.0678105	6954350	6954350	271.093	449.1	4.57612e-12	7.35269e-11	0.0193191	6954312	6954312	299.111	451.859	5.55112e-15	1.22683e-13	0.0115108	6954312	6954312	336.859	570.922	0	0	NA	NA	NA	NA	NA	NA	NA
chr19:6976554-6976929:+	133.09	NA	NA	NA	NA	NA	NA	NA	NA	NA	NA	NA	NA	NA	NA	0.134851	6976919	6976879	75.5863	67.7079	1.82574e-05	0.000145181	NA	NA	NA	NA	NA	NA	NA	NA	NA	NA	NA	NA	NA	NA	NA	NA	NA	NA	NA	NA	NA
chr19:6976805-6977007:-	95.7918	NA	NA	NA	NA	NA	NA	NA	NA	NA	NA	NA	NA	NA	NA	NA	NA	NA	NA	NA	NA	NA	NA	NA	NA	NA	NA	NA	NA	0.122125	6976997	6977006	97.7002	103.199	5.65807e-06	5.38358e-05	NA	NA	NA	NA	NA	NA	NA
chr19:6993614-6993974:+	3227.57	NA	NA	NA	NA	NA	NA	NA	NA	NA	NA	NA	NA	NA	NA	NA	NA	NA	NA	NA	NA	NA	NA	NA	NA	NA	NA	NA	NA	0.00878256	6993953	6993933	1236.98	1511.52	3.14193e-14	6.65696e-13	NA	NA	NA	NA	NA	NA	NA
chr19:6994160-6994239:-	110.66	NA	NA	NA	NA	NA	NA	NA	NA	NA	NA	NA	NA	NA	NA	0.448209	6994220	6994167	9.92839	7.0695	0.000275985	0.00178721	NA	NA	NA	NA	NA	NA	NA	NA	NA	NA	NA	NA	NA	NA	NA	NA	NA	NA	NA	NA	NA
chr19:6994205-6994275:+	4739.71	NA	NA	NA	NA	NA	NA	NA	0.0358177	6994225	6994225	184.118	206.977	1.54691e-05	0.000176166	0.000612869	6994225	6994225	239.16	302.159	2.75625e-05	0.000212548	0.020461	6994218	6994225	346.448	406.778	1.11022e-16	2.70174e-15	0.00786713	6994225	6994225	1086.25	1044.11	1.22086e-06	1.2831e-05	0.00342541	6994225	6994225	174.551	223.462	4.12515e-07	5.68033e-06
chr19:6994351-6994638:-	4482.97	NA	NA	NA	NA	NA	NA	NA	NA	NA	NA	NA	NA	NA	NA	0.0585762	6994549	6994571	164.569	220.89	9.88946e-06	8.197e-05	0.042805	6994549	6994549	270.593	311.551	0.000467404	0.00311761	0.0231579	6994549	6994571	1451.76	1557.94	1.57475e-09	2.29017e-08	NA	NA	NA	NA	NA	NA	NA
chr19:6994390-6994571:+	106.388	NA	NA	NA	NA	NA	NA	NA	NA	NA	NA	NA	NA	NA	NA	NA	NA	NA	NA	NA	NA	NA	NA	NA	NA	NA	NA	NA	NA	0.102812	6994492	6994493	160.865	138.22	2.80556e-09	3.98897e-08	NA	NA	NA	NA	NA	NA	NA
chr19:6994792-6994955:-	4468.19	NA	NA	NA	NA	NA	NA	NA	NA	NA	NA	NA	NA	NA	NA	-0.00448042	6994825	6994825	180.8	245.599	2.0567e-10	2.89035e-09	0.0532187	6994825	6994825	285.121	346.011	0	0	0.00465871	6994825	6994825	1279.58	1501.22	0	0	0.00917745	6994825	6994825	146.248	188.51	5.90269e-08	9.0508e-07
chr19:70032-70128:+	585.961	NA	NA	NA	NA	NA	NA	NA	NA	NA	NA	NA	NA	NA	NA	-0.0706907	70117	70094	41.3658	403.855	3.09317e-05	0.000236619	NA	NA	NA	NA	NA	NA	NA	NA	NA	NA	NA	NA	NA	NA	NA	NA	NA	NA	NA	NA	NA
chr19:7005241-7005306:+	408.842	NA	NA	NA	NA	NA	NA	NA	NA	NA	NA	NA	NA	NA	NA	NA	NA	NA	NA	NA	NA	NA	0.0560751	7005270	7005270	153.217	124.564	1.69028e-05	0.000147586	NA	NA	NA	NA	NA	NA	NA	NA	NA	NA	NA	NA	NA	NA
chr19:7005436-7005802:+	543.296	0.038713	7005699	7005792	36.8004	10.5507	0.000394542	0.00334311	NA	NA	NA	NA	NA	NA	NA	NA	NA	NA	NA	NA	NA	NA	NA	NA	NA	NA	NA	NA	NA	NA	NA	NA	NA	NA	NA	NA	NA	NA	NA	NA	NA	NA	NA
chr19:7006008-7006288:+	1291.17	NA	NA	NA	NA	NA	NA	NA	NA	NA	NA	NA	NA	NA	NA	NA	NA	NA	NA	NA	NA	NA	0.0620539	7006056	7006056	568.684	516.893	5.55112e-16	1.30779e-14	NA	NA	NA	NA	NA	NA	NA	NA	NA	NA	NA	NA	NA	NA
chr19:7006600-7006685:-	1117	NA	NA	NA	NA	NA	NA	NA	NA	NA	NA	NA	NA	NA	NA	NA	NA	NA	NA	NA	NA	NA	0.0184592	7006615	7006615	494.28	531.634	1.46549e-14	3.14369e-13	NA	NA	NA	NA	NA	NA	NA	NA	NA	NA	NA	NA	NA	NA
chr19:7006847-7007065:-	365.156	-0.0461212	7006972	7006972	149.94	32.6427	0.000274663	0.00241512	NA	NA	NA	NA	NA	NA	NA	NA	NA	NA	NA	NA	NA	NA	NA	NA	NA	NA	NA	NA	NA	NA	NA	NA	NA	NA	NA	NA	NA	NA	NA	NA	NA	NA	NA
chr19:7020356-7020402:+	2340.72	-0.00328915	7020387	7020387	217.909	281.879	0.000105239	0.00102592	NA	NA	NA	NA	NA	NA	NA	NA	NA	NA	NA	NA	NA	NA	NA	NA	NA	NA	NA	NA	NA	NA	NA	NA	NA	NA	NA	NA	NA	NA	NA	NA	NA	NA	NA
chr19:7020607-7020743:-	1292.56	-0.0089605	7020609	7020609	160.927	212.126	0.000754032	0.00592342	0.0504234	7020609	7020609	195.701	187.558	0.00125032	0.0094604	0.156749	7020609	7020609	139.908	125.272	0	0	0.0853421	7020609	7020609	167.608	134.435	1.11022e-16	2.70174e-15	0.0976823	7020609	7020609	206.173	178.785	0	0	0.0886025	7020609	7020609	212.126	191.174	1.67644e-14	4.56726e-13
chr19:7073393-7073677:+	42.6063	NA	NA	NA	NA	NA	NA	NA	NA	NA	NA	NA	NA	NA	NA	NA	NA	NA	NA	NA	NA	NA	0.150038	7073428	7073428	49.7692	53.8829	0.000541607	0.00356465	NA	NA	NA	NA	NA	NA	NA	NA	NA	NA	NA	NA	NA	NA
chr19:7073866-7073917:+	5475.04	0.000727364	7073889	7073913	695.352	396.2	2.39629e-07	3.73524e-06	NA	NA	NA	NA	NA	NA	NA	NA	NA	NA	NA	NA	NA	NA	NA	NA	NA	NA	NA	NA	NA	NA	NA	NA	NA	NA	NA	NA	NA	NA	NA	NA	NA	NA	NA
chr19:7074111-7074274:-	46.7952	0.237461	7074274	7074152	38.2193	41.9081	7.63468e-07	1.11092e-05	NA	NA	NA	NA	NA	NA	NA	NA	NA	NA	NA	NA	NA	NA	NA	NA	NA	NA	NA	NA	NA	0.0682058	7074152	7074152	51.1913	43.3681	0.000639577	0.00419956	NA	NA	NA	NA	NA	NA	NA
chr19:7074720-7074799:-	4411.35	-0.00159037	7074751	7074751	602.677	376.526	1.05371e-12	2.93443e-11	0.0899441	7074798	7074798	281.105	250.481	3.82472e-13	1.03478e-11	0.0683747	7074798	7074798	314.444	249.506	0	0	0.00146687	7074798	7074798	647.238	434.956	0	0	0.014236	7074798	7074798	577.887	457.045	0	0	0.0379551	7074751	7074798	376.526	293.427	2.44249e-15	7.03877e-14
chr19:7075238-7075372:-	1864.51	NA	NA	NA	NA	NA	NA	NA	0.0761289	7075367	7075367	151.182	188.697	8.87623e-12	2.15301e-10	0.0701067	7075367	7075367	128.313	187.502	6.66134e-16	1.37597e-14	-0.0080998	7075367	7075367	229.886	376.634	8.06381e-07	8.50259e-06	0.0109824	7075367	7075367	240.02	294.088	2.17385e-10	3.41936e-09	-0.00752832	7075367	7075367	119.038	209.523	7.36121e-05	0.000707655
chr19:707532-707610:+	2158.15	NA	NA	NA	NA	NA	NA	NA	NA	NA	NA	NA	NA	NA	NA	-0.072512	707611	707611	135.281	247.636	2.70132e-06	2.42218e-05	-0.00190511	707611	707611	233.044	328.713	1.36496e-08	1.77794e-07	NA	NA	NA	NA	NA	NA	NA	NA	NA	NA	NA	NA	NA	NA
chr19:709085-709133:+	1113.67	NA	NA	NA	NA	NA	NA	NA	NA	NA	NA	NA	NA	NA	NA	0.0795926	709131	709131	104.899	110.242	0.000444028	0.00275502	0.0543672	709131	709095	167.918	138.054	1.01631e-07	1.20275e-06	NA	NA	NA	NA	NA	NA	NA	NA	NA	NA	NA	NA	NA	NA
chr19:709679-709959:+	44.4316	NA	NA	NA	NA	NA	NA	NA	NA	NA	NA	NA	NA	NA	NA	NA	NA	NA	NA	NA	NA	NA	NA	NA	NA	NA	NA	NA	NA	0.164109	709703	709683	24.6255	34.9217	0.000921889	0.00583643	NA	NA	NA	NA	NA	NA	NA
chr19:710048-710076:-	3218.68	0.0027404	710075	710075	292.663	202.723	2.7839e-08	4.87315e-07	NA	NA	NA	NA	NA	NA	NA	0.0225827	710075	710075	254.4	284.814	7.64684e-05	0.00054821	NA	NA	NA	NA	NA	NA	NA	NA	NA	NA	NA	NA	NA	NA	NA	NA	NA	NA	NA	NA	NA
chr19:7138200-7138429:+	1440.18	-0.0111807	7138205	7138231	90.2713	244.637	6.80844e-10	1.44789e-08	NA	NA	NA	NA	NA	NA	NA	NA	NA	NA	NA	NA	NA	NA	0.0847352	7138210	7138210	131.499	128.567	0.000287489	0.002007	NA	NA	NA	NA	NA	NA	NA	NA	NA	NA	NA	NA	NA	NA
chr19:7143629-7143695:+	371.857	NA	NA	NA	NA	NA	NA	NA	NA	NA	NA	NA	NA	NA	NA	NA	NA	NA	NA	NA	NA	NA	NA	NA	NA	NA	NA	NA	NA	0.0426047	7143659	7143649	48.9976	65.6035	3.85695e-07	4.34879e-06	NA	NA	NA	NA	NA	NA	NA
chr19:7148515-7148624:-	27.5223	NA	NA	NA	NA	NA	NA	NA	NA	NA	NA	NA	NA	NA	NA	NA	NA	NA	NA	NA	NA	NA	0.148853	7148530	7148530	39.6994	34.0972	7.21761e-05	0.000570043	NA	NA	NA	NA	NA	NA	NA	NA	NA	NA	NA	NA	NA	NA
chr19:7224176-7224201:+	1452.96	NA	NA	NA	NA	NA	NA	NA	0.0394008	7224184	7224184	122.334	99.5579	0.000177413	0.00164797	NA	NA	NA	NA	NA	NA	NA	NA	NA	NA	NA	NA	NA	NA	0.0248427	7224184	7224184	181.209	119.469	1.11244e-07	1.33245e-06	NA	NA	NA	NA	NA	NA	NA
chr19:7224935-7225115:+	576.769	0.121132	7225064	7225064	97.7044	82.6498	8.58863e-05	0.000852502	NA	NA	NA	NA	NA	NA	NA	0.234496	7225064	7225030	60.5211	70.6074	0	0	0.210679	7225064	7225030	165.488	166.576	0	0	0.0204803	7225064	7225064	86.8603	104.068	0.000678902	0.00443261	NA	NA	NA	NA	NA	NA	NA
chr19:7225188-7225233:-	1481.56	NA	NA	NA	NA	NA	NA	NA	0.0785211	7225234	7225234	132.802	130.248	7.49361e-05	0.000750588	-0.0244167	7225234	7225234	168.924	95.4732	0	0	-0.0138172	7225234	7225234	268.926	199.316	1.8329e-09	2.61827e-08	0.0414016	7225234	7225234	186.185	145.251	0	0	-0.0197296	7225234	7225234	176.326	120.859	8.57143e-07	1.13323e-05
chr19:7226185-7226344:+	7861.26	0.0063352	7226307	7226307	1029.68	685.5	4.72669e-10	1.02173e-08	0.0132374	7226307	7226307	543.369	413.946	0	0	0.00982384	7226307	7226307	853.252	651.316	0	0	2.50394e-05	7226307	7226307	1044.09	745.7	0	0	0.0184814	7226307	7226307	818.213	611.716	0	0	0.0129148	7226307	7226307	685.5	420.447	0	0
chr19:7226480-7226511:-	5530.09	-0.00588586	7226512	7226512	831.003	495.232	1.44329e-15	4.97571e-14	-0.00931961	7226512	7226512	362.648	242.588	0	0	-0.0112433	7226512	7226512	625.318	420.913	0	0	-0.0126022	7226512	7226512	778.328	460.887	0	0	-0.0120953	7226512	7226512	569.199	369.16	0	0	-0.00594461	7226512	7226512	495.232	267.16	0	0
chr19:7229285-7229462:-	42.802	NA	NA	NA	NA	NA	NA	NA	NA	NA	NA	NA	NA	NA	NA	0.0941669	7229454	7229377	31.0177	49.3022	0.000323951	0.00206565	NA	NA	NA	NA	NA	NA	NA	0.117525	7229377	7229377	41.0635	53.0742	0.000171435	0.00126893	NA	NA	NA	NA	NA	NA	NA
chr19:7253579-7253660:+	1136.5	NA	NA	NA	NA	NA	NA	NA	NA	NA	NA	NA	NA	NA	NA	0.0821228	7253611	7253611	241.696	238.297	5.30902e-08	5.89704e-07	NA	NA	NA	NA	NA	NA	NA	0.200429	7253611	7253611	30.084	30.6497	0.0015537	0.00928136	0.155096	7253611	7253611	92.6816	96.0052	6.91616e-08	1.05031e-06
chr19:7253741-7254059:-	775.4	NA	NA	NA	NA	NA	NA	NA	0.0938566	7253749	7253927	148.553	222.812	3.61595e-08	6.05201e-07	0.159097	7253749	7253927	275.705	310.328	0	0	0.15568	7253749	7253927	33.589	47.5093	1.07607e-08	1.41763e-07	0.329809	7253749	7253927	32.9959	40.4878	2.05947e-09	2.96326e-08	0.182026	7253749	7253927	114.894	126.187	5.92563e-11	1.22861e-09
chr19:7353169-7353298:+	1942.9	0.00540789	7353204	7353204	344.206	174.168	0	0	NA	NA	NA	NA	NA	NA	NA	NA	NA	NA	NA	NA	NA	NA	NA	NA	NA	NA	NA	NA	NA	0.0490284	7353204	7353204	259.568	246.451	6.00328e-06	5.68569e-05	0.0370516	7353204	7353204	174.168	139.072	3.22988e-05	0.000329819
chr19:7369548-7369597:+	706.408	-0.225654	7369552	7369552	159.112	44.4987	3.88341e-05	0.000416227	NA	NA	NA	NA	NA	NA	NA	NA	NA	NA	NA	NA	NA	NA	NA	NA	NA	NA	NA	NA	NA	NA	NA	NA	NA	NA	NA	NA	NA	NA	NA	NA	NA	NA	NA
chr19:7380052-7380206:-	429.027	NA	NA	NA	NA	NA	NA	NA	0.171842	7380079	7380174	56.8451	57.6171	0.000258284	0.0023149	0.16882	7380059	7380174	51.0091	60.7495	1.04265e-07	1.11873e-06	NA	NA	NA	NA	NA	NA	NA	0.0911836	7380174	7380174	65.771	78.3736	0.0003709	0.00255815	NA	NA	NA	NA	NA	NA	NA
chr19:7424302-7424376:+	6856.04	-0.030733	7424323	7424323	1044.16	301.938	0.000284985	0.00249736	0.0291007	7424323	7424323	264.962	319.823	1.44321e-10	3.14031e-09	-0.00554627	7424323	7424323	459.656	590.167	3.58093e-05	0.000271017	0.0191537	7424323	7424323	850.879	913.142	6.89013e-11	1.11853e-09	-0.00424115	7424323	7424323	395.586	474.243	0.000121973	0.000928867	NA	NA	NA	NA	NA	NA	NA
chr19:7431643-7431752:-	7121.93	NA	NA	NA	NA	NA	NA	NA	-0.0113036	7431649	7431649	273.342	345.569	6.85438e-10	1.39145e-08	0.00519322	7431649	7431649	458.326	629.409	0	0	0.0846644	7431649	7431649	864.421	957.303	0	0	0.0105323	7431649	7431649	407.967	499.868	1.11022e-16	2.72843e-15	0.0616731	7431649	7431649	309.56	382.676	0	0
chr19:7455630-7455935:+	3465.01	0.106296	7455805	7455805	302.846	320.848	0	0	0.0219695	7455805	7455805	409.979	545.905	0.000460957	0.00390467	0.0278019	7455805	7455805	320.236	520.913	2.78627e-06	2.49382e-05	0.0226395	7455805	7455805	463.899	631.835	1.11022e-16	2.70174e-15	0.00367761	7455805	7455805	367.663	513.486	4.38226e-05	0.000360473	0.0124511	7455805	7455805	320.848	471.447	9.30379e-09	1.56111e-07
chr19:7456466-7456562:-	3416.88	0.0875711	7456535	7456535	245.443	243.26	9.41793e-08	1.54673e-06	NA	NA	NA	NA	NA	NA	NA	NA	NA	NA	NA	NA	NA	NA	NA	NA	NA	NA	NA	NA	NA	NA	NA	NA	NA	NA	NA	NA	NA	NA	NA	NA	NA	NA	NA
chr19:7456611-7456663:+	3620.05	-0.0154371	7456618	7456618	819.591	141.854	0	0	NA	NA	NA	NA	NA	NA	NA	NA	NA	NA	NA	NA	NA	NA	NA	NA	NA	NA	NA	NA	NA	NA	NA	NA	NA	NA	NA	NA	NA	NA	NA	NA	NA	NA	NA
chr19:7464964-7465064:-	2034.35	NA	NA	NA	NA	NA	NA	NA	0.0873947	7464970	7465064	114.583	128.026	6.75613e-06	8.23223e-05	0.00761255	7465064	7465064	73.3387	109.397	3.29536e-06	2.92088e-05	0.0694807	7465064	7465064	226.879	287.174	0	0	0.027289	7464970	7465064	160.712	205.759	0	0	0.075795	7464970	7465064	93.9625	106.64	1.23152e-05	0.000136591
chr19:7497954-7498045:-	231.91	NA	NA	NA	NA	NA	NA	NA	NA	NA	NA	NA	NA	NA	NA	NA	NA	NA	NA	NA	NA	NA	0.188534	7498044	7498044	105.683	104.564	5.21805e-15	1.15563e-13	NA	NA	NA	NA	NA	NA	NA	NA	NA	NA	NA	NA	NA	NA
chr19:7531075-7531103:-	4722.77	-0.0220427	7531103	7531103	392.503	661.988	0	0	-0.00654588	7531103	7531103	639.082	419.836	0.000486702	0.0040966	NA	NA	NA	NA	NA	NA	NA	NA	NA	NA	NA	NA	NA	NA	-0.0222974	7531103	7531103	535.039	294.299	2.16596e-06	2.19096e-05	NA	NA	NA	NA	NA	NA	NA
chr19:7532170-7532281:-	1734.24	NA	NA	NA	NA	NA	NA	NA	0.0392043	7532280	7532280	317.424	358.933	3.63152e-07	5.35514e-06	0.0530744	7532280	7532280	130.639	175.343	1.81345e-08	2.11524e-07	0.0605471	7532280	7532280	189.129	238.903	1.44695e-12	2.67262e-11	0.0513473	7532280	7532280	190.818	215.093	9.97768e-05	0.000770844	0.0443115	7532280	7532280	225.649	252.712	6.29104e-05	0.000612209
chr19:7549949-7550198:+	83.567	NA	NA	NA	NA	NA	NA	NA	NA	NA	NA	NA	NA	NA	NA	NA	NA	NA	NA	NA	NA	NA	0.135651	7550159	7550096	73.3415	88.5946	2.56566e-07	2.87919e-06	NA	NA	NA	NA	NA	NA	NA	0.0752445	7550157	7550105	40.0132	56.1603	0.000955491	0.00718526
chr19:7563435-7563668:-	247.988	NA	NA	NA	NA	NA	NA	NA	NA	NA	NA	NA	NA	NA	NA	0.10475	7563513	7563512	37.9393	48.296	0.00110045	0.0062655	NA	NA	NA	NA	NA	NA	NA	NA	NA	NA	NA	NA	NA	NA	NA	NA	NA	NA	NA	NA	NA
chr19:7615232-7615268:+	1342.26	NA	NA	NA	NA	NA	NA	NA	NA	NA	NA	NA	NA	NA	NA	NA	NA	NA	NA	NA	NA	NA	-0.00265163	7615240	7615251	120.118	183.675	0.000105207	0.000804419	-0.00186759	7615251	7615251	120.911	230.761	0.000622255	0.00409766	NA	NA	NA	NA	NA	NA	NA
chr19:7615959-7616088:-	432.64	NA	NA	NA	NA	NA	NA	NA	NA	NA	NA	NA	NA	NA	NA	0.0335367	7615974	7615974	40.641	83.8353	0.00147216	0.00814137	NA	NA	NA	NA	NA	NA	NA	NA	NA	NA	NA	NA	NA	NA	NA	NA	NA	NA	NA	NA	NA
chr19:768223-768558:+	251.368	NA	NA	NA	NA	NA	NA	NA	NA	NA	NA	NA	NA	NA	NA	NA	NA	NA	NA	NA	NA	NA	NA	NA	NA	NA	NA	NA	NA	0.0661871	768468	768372	183.78	264.718	0	0	NA	NA	NA	NA	NA	NA	NA
chr19:7787185-7787337:+	3134.04	NA	NA	NA	NA	NA	NA	NA	0	7787328	7787328	85.9644	122.487	0.000296863	0.00262297	0.0420404	7787328	7787328	244.991	317.227	0	0	0.0986306	7787328	7787328	634.763	719.741	0	0	0.0474026	7787328	7787328	321.375	380.889	0	0	0.00947084	7787328	7787328	152.023	201.521	9.5337e-06	0.000107491
chr19:7787545-7787685:-	2540.09	NA	NA	NA	NA	NA	NA	NA	0.059905	7787586	7787586	78.1976	103.066	0.000258621	0.00231693	0.0231559	7787586	7787586	219.47	279.792	0.000119572	0.00082685	0.0343481	7787586	7787586	531.676	587.068	0	0	0.0415899	7787586	7787586	275.818	318.234	5.05516e-08	6.28693e-07	0.0503277	7787586	7787586	134.925	173.365	9.61064e-06	0.000108281
chr19:8098523-8098589:-	2947.73	0.0202124	8098558	8098558	325.894	304.067	0.000481726	0.00399091	NA	NA	NA	NA	NA	NA	NA	0.0607883	8098558	8098558	227.186	227.548	0.000392691	0.00246299	0.0240231	8098558	8098558	305.19	273.293	4.12582e-07	4.50585e-06	0.0620497	8098558	8098558	210.665	215.43	7.13205e-05	0.000565533	0.0296508	8098558	8098558	304.067	282.341	0.00127468	0.00930621
chr19:8120163-8120318:+	651.675	-0.00233946	8120288	8120288	66.6675	177.911	0.000104591	0.00102068	0.00496561	8120288	8120288	179.304	203.624	0.000680555	0.00551107	NA	NA	NA	NA	NA	NA	NA	NA	NA	NA	NA	NA	NA	NA	NA	NA	NA	NA	NA	NA	NA	0.0288035	8120288	8120288	177.911	128.882	0.00123499	0.00904461
chr19:8120486-8120547:-	799.687	-0.00859574	8120499	8120497	61.4704	143.638	2.19602e-13	6.48325e-12	NA	NA	NA	NA	NA	NA	NA	NA	NA	NA	NA	NA	NA	NA	NA	NA	NA	NA	NA	NA	NA	NA	NA	NA	NA	NA	NA	NA	0.0151979	8120497	8120497	143.638	105.186	1.25398e-05	0.000138838
chr19:8126781-8127021:+	2844.1	0.331401	8126997	8126823	330.099	321.711	0	0	NA	NA	NA	NA	NA	NA	NA	NA	NA	NA	NA	NA	NA	NA	0.0451978	8126823	8126997	332.256	345.805	1.1253e-06	1.16109e-05	0.0343867	8126823	8126823	344.463	324.874	0.0010361	0.00646999	0.0705471	8126823	8126823	321.711	322.882	1.15305e-05	0.00012845
chr19:8126868-8127252:-	709.599	NA	NA	NA	NA	NA	NA	NA	0.0942897	8127022	8127136	208.929	231.307	9.54792e-15	2.90736e-13	NA	NA	NA	NA	NA	NA	NA	0.0901322	8127022	8127022	161.803	133.935	9.75564e-12	1.69547e-10	0.0734727	8127055	8127136	198.125	163.918	2.35212e-12	4.32782e-11	0.056804	8127022	8127136	208.54	161.568	2.36272e-11	5.05606e-10
chr19:8136569-8136648:-	707.891	0.0821447	8136593	8136593	114.095	90.7288	2.92719e-11	7.13544e-10	0.0804543	8136593	8136593	105.486	120.171	1.65478e-08	2.88739e-07	NA	NA	NA	NA	NA	NA	NA	0.106418	8136593	8136593	107.989	100.995	2.01262e-05	0.000173868	NA	NA	NA	NA	NA	NA	NA	0.0709747	8136593	8136593	90.7288	103.523	0.000382197	0.00317496
chr19:8137191-8137341:-	880.176	NA	NA	NA	NA	NA	NA	NA	NA	NA	NA	NA	NA	NA	NA	NA	NA	NA	NA	NA	NA	NA	NA	NA	NA	NA	NA	NA	NA	0.0343769	8137231	8137231	77.8658	110.111	0.00165197	0.00980488	NA	NA	NA	NA	NA	NA	NA
chr19:8189855-8189929:-	313.504	NA	NA	NA	NA	NA	NA	NA	0.00469382	8189926	8189926	67.5787	88.402	6.71536e-06	8.18896e-05	0.082435	8189926	8189926	49.6325	58.6825	1.27718e-05	0.000104095	NA	NA	NA	NA	NA	NA	NA	NA	NA	NA	NA	NA	NA	NA	NA	NA	NA	NA	NA	NA	NA
chr19:823875-823958:+	459.376	NA	NA	NA	NA	NA	NA	NA	NA	NA	NA	NA	NA	NA	NA	NA	NA	NA	NA	NA	NA	NA	0.0895671	823956	823896	92.4714	79.7203	3.62951e-05	0.000301222	NA	NA	NA	NA	NA	NA	NA	NA	NA	NA	NA	NA	NA	NA
chr19:8250738-8250903:+	164.415	NA	NA	NA	NA	NA	NA	NA	NA	NA	NA	NA	NA	NA	NA	0.158538	8250803	8250803	48.7668	55.0123	9.16964e-05	0.000647305	NA	NA	NA	NA	NA	NA	NA	NA	NA	NA	NA	NA	NA	NA	NA	NA	NA	NA	NA	NA	NA
chr19:8272212-8272256:+	3293.51	0.058029	8272218	8272218	288.824	326.82	4.43884e-08	7.57429e-07	NA	NA	NA	NA	NA	NA	NA	NA	NA	NA	NA	NA	NA	NA	NA	NA	NA	NA	NA	NA	NA	NA	NA	NA	NA	NA	NA	NA	NA	NA	NA	NA	NA	NA	NA
chr19:8272572-8272715:-	566.646	NA	NA	NA	NA	NA	NA	NA	NA	NA	NA	NA	NA	NA	NA	NA	NA	NA	NA	NA	NA	NA	NA	NA	NA	NA	NA	NA	NA	0.00358775	8272716	8272716	145.046	101.789	0.00059452	0.00393212	NA	NA	NA	NA	NA	NA	NA
chr19:8273381-8273652:-	2913.75	0.0727504	8273445	8273414	293.097	287.254	5.29934e-07	7.86223e-06	0.0814512	8273414	8273445	369.823	409.409	3.58602e-14	1.0509e-12	0.0592052	8273445	8273445	239.803	297.92	5.07719e-10	6.90035e-09	0.0704557	8273414	8273445	315.775	390.561	0	0	0.0308743	8273445	8273445	289.827	370.861	4.115e-11	6.86473e-10	0.0409967	8273414	8273445	287.254	342.904	7.01756e-11	1.44838e-09
chr19:8290634-8290698:-	316.14	NA	NA	NA	NA	NA	NA	NA	NA	NA	NA	NA	NA	NA	NA	NA	NA	NA	NA	NA	NA	NA	-0.0176876	8290696	8290696	120.476	84.5097	0.00114252	0.00697888	NA	NA	NA	NA	NA	NA	NA	NA	NA	NA	NA	NA	NA	NA
chr19:8291093-8291197:-	168.925	0.236608	8291095	8291095	21.7314	23.3996	0.000746973	0.00587844	NA	NA	NA	NA	NA	NA	NA	NA	NA	NA	NA	NA	NA	NA	NA	NA	NA	NA	NA	NA	NA	NA	NA	NA	NA	NA	NA	NA	NA	NA	NA	NA	NA	NA	NA
chr19:8296187-8296230:+	1612.68	0.00475417	8296194	8296194	157.47	214.722	1.44732e-08	2.63469e-07	NA	NA	NA	NA	NA	NA	NA	NA	NA	NA	NA	NA	NA	NA	NA	NA	NA	NA	NA	NA	NA	NA	NA	NA	NA	NA	NA	NA	NA	NA	NA	NA	NA	NA	NA
chr19:8325766-8325936:-	432.81	NA	NA	NA	NA	NA	NA	NA	NA	NA	NA	NA	NA	NA	NA	NA	NA	NA	NA	NA	NA	NA	0.117183	8325918	8325918	202.484	217.63	2.12053e-14	4.4987e-13	NA	NA	NA	NA	NA	NA	NA	NA	NA	NA	NA	NA	NA	NA
chr19:83836-83992:+	551.712	0.0669647	83887	83882	68.7783	84.105	4.7695e-06	6.06008e-05	NA	NA	NA	NA	NA	NA	NA	NA	NA	NA	NA	NA	NA	NA	NA	NA	NA	NA	NA	NA	NA	NA	NA	NA	NA	NA	NA	NA	NA	NA	NA	NA	NA	NA	NA
chr19:844401-844447:-	1630.76	-0.0243849	844425	844425	270.844	146.892	0.000947433	0.0072235	0.0869392	844425	844425	106.265	98.7779	0.00051542	0.00431213	0.135526	844425	844425	177.538	166.288	0	0	0.110517	844425	844425	185.997	176.983	2.32048e-12	4.21621e-11	0.0507921	844425	844425	170.128	145.254	8.24482e-09	1.11543e-07	0.106295	844425	844425	146.892	136.408	7.7889e-10	1.45278e-08
chr19:846152-846259:-	384.057	NA	NA	NA	NA	NA	NA	NA	NA	NA	NA	NA	NA	NA	NA	0.107716	846177	846177	62.6647	75.148	3.7832e-09	4.7235e-08	0.0917731	846177	846177	163.976	123.977	8.99281e-15	1.96086e-13	0.0739422	846177	846177	87.0451	100.192	7.91426e-06	7.35543e-05	0.150167	846177	846177	46.7983	49.6019	0.000587822	0.00465016
chr19:85122-85304:-	316.197	NA	NA	NA	NA	NA	NA	NA	0.123146	85193	85193	97.7411	89.2204	4.22624e-05	0.000440878	0.0904692	85193	85193	126.045	99.6734	4.10427e-08	4.62222e-07	0.0951708	85193	85193	119.3	116.673	0.000794816	0.0050396	NA	NA	NA	NA	NA	NA	NA	0.0665841	85193	85193	96.1809	109.171	7.0946e-05	0.000683373
chr19:853296-853369:+	80.8673	NA	NA	NA	NA	NA	NA	NA	NA	NA	NA	NA	NA	NA	NA	NA	NA	NA	NA	NA	NA	NA	0.0427106	853364	853369	55.3847	46.5552	0.000969388	0.00602976	NA	NA	NA	NA	NA	NA	NA	NA	NA	NA	NA	NA	NA	NA
chr19:8534066-8534167:+	40.6713	NA	NA	NA	NA	NA	NA	NA	NA	NA	NA	NA	NA	NA	NA	NA	NA	NA	NA	NA	NA	NA	0.161378	8534071	8534166	31.011	34.7617	8.99139e-05	0.000696797	NA	NA	NA	NA	NA	NA	NA	NA	NA	NA	NA	NA	NA	NA
chr19:856111-856369:+	498.696	NA	NA	NA	NA	NA	NA	NA	NA	NA	NA	NA	NA	NA	NA	NA	NA	NA	NA	NA	NA	NA	0.00776363	856230	856230	207.542	321.725	7.57191e-08	9.09301e-07	NA	NA	NA	NA	NA	NA	NA	NA	NA	NA	NA	NA	NA	NA
chr19:8678397-8678525:+	152.932	NA	NA	NA	NA	NA	NA	NA	NA	NA	NA	NA	NA	NA	NA	NA	NA	NA	NA	NA	NA	NA	0	8678411	8678411	36.3525	55.4457	0.000873841	0.00549352	NA	NA	NA	NA	NA	NA	NA	NA	NA	NA	NA	NA	NA	NA
chr19:868512-869016:+	2023.18	NA	NA	NA	NA	NA	NA	NA	0.128398	868761	868593	62.8962	82.5847	3.70186e-05	0.000390883	0.159511	868761	868593	91.2624	107.84	4.5125e-12	7.25411e-11	0.0942209	868593	868593	478.767	629.934	0	0	0.0946722	868760	868593	480.999	580.158	0	0	0.183993	868760	868593	100.148	109.863	2.76179e-11	5.87432e-10
chr19:8688329-8688485:+	240.888	NA	NA	NA	NA	NA	NA	NA	0.332315	8688408	8688352	24.8992	26.9607	3.18728e-06	4.08814e-05	0.128786	8688408	8688352	35.5664	48.4611	0.00104734	0.00599406	NA	NA	NA	NA	NA	NA	NA	0.109483	8688352	8688352	113.189	135.602	2.91148e-11	4.91238e-10	NA	NA	NA	NA	NA	NA	NA
chr19:869095-869137:-	1648.01	NA	NA	NA	NA	NA	NA	NA	NA	NA	NA	NA	NA	NA	NA	NA	NA	NA	NA	NA	NA	NA	NA	NA	NA	NA	NA	NA	NA	-9.95925e-05	869131	869131	266.639	325.616	4.20281e-05	0.000346833	NA	NA	NA	NA	NA	NA	NA
chr19:8693091-8693177:-	407.868	0.0051474	8693154	8693132	60.6626	30.3	0.000350814	0.00300704	NA	NA	NA	NA	NA	NA	NA	NA	NA	NA	NA	NA	NA	NA	NA	NA	NA	NA	NA	NA	NA	NA	NA	NA	NA	NA	NA	NA	NA	NA	NA	NA	NA	NA	NA
chr19:8701786-8701824:+	412.586	0.119596	8701812	8701795	52.5906	36.9625	1.41031e-09	2.89673e-08	NA	NA	NA	NA	NA	NA	NA	NA	NA	NA	NA	NA	NA	NA	NA	NA	NA	NA	NA	NA	NA	NA	NA	NA	NA	NA	NA	NA	NA	NA	NA	NA	NA	NA	NA
chr19:8729392-8729546:+	542.468	0.0896974	8729544	8729400	119.36	64.0986	6.28941e-13	1.78709e-11	NA	NA	NA	NA	NA	NA	NA	NA	NA	NA	NA	NA	NA	NA	NA	NA	NA	NA	NA	NA	NA	NA	NA	NA	NA	NA	NA	NA	NA	NA	NA	NA	NA	NA	NA
chr19:8738893-8739205:-	305.055	0.00344773	8738923	8738923	113.804	56.6157	2.36358e-06	3.16307e-05	NA	NA	NA	NA	NA	NA	NA	0.121408	8738923	8738923	70.8582	87.2445	1.31102e-10	1.87788e-09	NA	NA	NA	NA	NA	NA	NA	NA	NA	NA	NA	NA	NA	NA	NA	NA	NA	NA	NA	NA	NA
chr19:8778383-8778432:-	434.678	0.123464	8778401	8778401	82.0101	65.6695	2.03706e-07	3.20374e-06	NA	NA	NA	NA	NA	NA	NA	NA	NA	NA	NA	NA	NA	NA	0.0269762	8778413	8778389	71.5819	43.3921	0.000202962	0.0014628	NA	NA	NA	NA	NA	NA	NA	NA	NA	NA	NA	NA	NA	NA
chr19:8784922-8785046:+	134.625	NA	NA	NA	NA	NA	NA	NA	NA	NA	NA	NA	NA	NA	NA	0.0561375	8784969	8784987	34.4713	49.3797	0.000323609	0.00206368	NA	NA	NA	NA	NA	NA	NA	NA	NA	NA	NA	NA	NA	NA	NA	NA	NA	NA	NA	NA	NA
chr19:8785352-8785471:+	2377	NA	NA	NA	NA	NA	NA	NA	0.0405676	8785362	8785362	299.971	261.412	2.44934e-07	3.69576e-06	0.100311	8785381	8785362	281.717	257.348	9.99201e-16	2.04155e-14	0.0401698	8785362	8785362	297.92	228.459	2.91989e-14	6.14327e-13	0.0881801	8785381	8785381	296.614	280.072	3.64186e-12	6.62428e-11	0.0610009	8785381	8785362	331.43	283.634	8.82286e-11	1.80685e-09
chr19:8808826-8809178:+	531.946	NA	NA	NA	NA	NA	NA	NA	NA	NA	NA	NA	NA	NA	NA	NA	NA	NA	NA	NA	NA	NA	0.140221	8808903	8808903	370.155	435.465	0	0	0.152925	8808903	8808903	59.5539	74.6994	9.20585e-06	8.48026e-05	NA	NA	NA	NA	NA	NA	NA
chr19:8809133-8809362:-	934.141	NA	NA	NA	NA	NA	NA	NA	NA	NA	NA	NA	NA	NA	NA	NA	NA	NA	NA	NA	NA	NA	0.0502049	8809270	8809270	395.163	499.888	1.11022e-16	2.70174e-15	NA	NA	NA	NA	NA	NA	NA	NA	NA	NA	NA	NA	NA	NA
chr19:8818405-8818571:+	256.919	NA	NA	NA	NA	NA	NA	NA	NA	NA	NA	NA	NA	NA	NA	NA	NA	NA	NA	NA	NA	NA	0.229608	8818557	8818407	175.669	172.166	0	0	NA	NA	NA	NA	NA	NA	NA	NA	NA	NA	NA	NA	NA	NA
chr19:8818878-8818925:-	348.23	NA	NA	NA	NA	NA	NA	NA	NA	NA	NA	NA	NA	NA	NA	NA	NA	NA	NA	NA	NA	NA	0.0224919	8818922	8818922	174.913	154.163	5.8843e-06	5.50313e-05	NA	NA	NA	NA	NA	NA	NA	NA	NA	NA	NA	NA	NA	NA
chr19:8831289-8831369:+	169.17	NA	NA	NA	NA	NA	NA	NA	-0.0133149	8831328	8831328	37.8789	58.2871	1.93613e-05	0.000215917	NA	NA	NA	NA	NA	NA	NA	0.133402	8831328	8831328	51.3709	54.0858	0.000781837	0.00496523	NA	NA	NA	NA	NA	NA	NA	NA	NA	NA	NA	NA	NA	NA
chr19:8840337-8840543:+	3517.45	-0.000143096	8840481	8840481	507.558	214.653	2.31414e-11	5.71034e-10	0.0519092	8840481	8840481	350.966	523.638	0	0	0.0360738	8840481	8840481	225.361	348.562	0.000221518	0.0014596	0.0269371	8840481	8840481	302.628	414.82	2.49671e-11	4.20681e-10	NA	NA	NA	NA	NA	NA	NA	NA	NA	NA	NA	NA	NA	NA
chr19:8842198-8842243:+	3727.63	-0.0097355	8842231	8842231	716.538	325.323	0.000387916	0.00329217	0.0278123	8842231	8842231	327.458	363.776	6.84597e-12	1.68813e-10	-0.00329046	8842231	8842231	326.943	254.395	3.21611e-05	0.000245613	-0.00328091	8842231	8842199	381.573	251.62	1.62761e-10	2.56236e-09	0.045189	8842231	8842202	139.861	115.438	3.85704e-06	3.75471e-05	0.0850736	8842231	8842231	325.323	321.308	3.86201e-10	7.40846e-09
chr19:8845263-8845296:-	4748.51	-0.0145691	8845278	8845278	854.255	311.772	0	0	0.0243725	8845278	8845278	355.673	435.704	0.000128913	0.0012334	0.0295722	8845278	8845278	344.39	340.999	0.00123528	0.0069638	0.000271183	8845278	8845278	440.853	388.682	4.37013e-06	4.15803e-05	0.0671216	8845278	8845278	128.387	127.064	0.000178808	0.00131752	0.0424483	8845278	8845278	311.772	369.885	1.03542e-07	1.54102e-06
chr19:8854380-8854452:+	1848.85	0.00555008	8854445	8854412	243.961	197.116	0.00121165	0.00896541	NA	NA	NA	NA	NA	NA	NA	NA	NA	NA	NA	NA	NA	NA	NA	NA	NA	NA	NA	NA	NA	NA	NA	NA	NA	NA	NA	NA	NA	NA	NA	NA	NA	NA	NA
chr19:8854653-8854768:-	1632.01	NA	NA	NA	NA	NA	NA	NA	0.0499769	8854662	8854662	159.22	134.551	0.000128334	0.00122823	0.0618116	8854662	8854662	219.1	207.844	0.00011917	0.00082425	0.00601326	8854662	8854662	281.355	212.392	0.000201018	0.00145027	0.018246	8854662	8854662	241.506	200.304	8.22233e-06	7.62838e-05	0.0116625	8854662	8854662	211.971	148.141	0.000105223	0.000980442
chr19:8866681-8866755:+	2043	-0.0045723	8866753	8866756	144.826	201.895	3.56952e-10	7.79189e-09	0.0218089	8866756	8866756	222.493	293.588	2.08541e-06	2.74948e-05	-0.000608498	8866756	8866753	165.967	214.634	2.99816e-05	0.000229818	0.0691246	8866753	8866753	196.64	204.215	8.83963e-07	9.26528e-06	0.0507757	8866756	8866753	117.581	144.055	1.49072e-10	2.37596e-09	NA	NA	NA	NA	NA	NA	NA
chr19:8871320-8871529:-	1886.83	NA	NA	NA	NA	NA	NA	NA	NA	NA	NA	NA	NA	NA	NA	0.012687	8871338	8871430	224.53	291.999	5.20111e-05	0.000382908	0.105526	8871338	8871430	257.111	272.979	7.54952e-15	1.65638e-13	0.0296621	8871430	8871430	162.853	196.986	0.000272398	0.00193217	0.0306913	8871430	8871430	259.604	316.883	2.44493e-12	5.69573e-11
chr19:8892928-8893232:-	283.953	NA	NA	NA	NA	NA	NA	NA	NA	NA	NA	NA	NA	NA	NA	0.0904813	8893047	8893048	76.1278	122.217	0.000159595	0.00107777	NA	NA	NA	NA	NA	NA	NA	NA	NA	NA	NA	NA	NA	NA	NA	NA	NA	NA	NA	NA	NA
chr19:8900832-8900887:+	3616.28	0.055385	8900865	8900868	295.929	259.648	3.14305e-10	6.91021e-09	NA	NA	NA	NA	NA	NA	NA	NA	NA	NA	NA	NA	NA	NA	NA	NA	NA	NA	NA	NA	NA	NA	NA	NA	NA	NA	NA	NA	NA	NA	NA	NA	NA	NA	NA
chr19:8901576-8901768:-	2647.9	0.0472353	8901769	8901769	262.666	252.08	0.000111325	0.0010782	NA	NA	NA	NA	NA	NA	NA	0.0184576	8901769	8901769	186.019	265.453	2.68573e-11	4.05763e-10	0.0313471	8901769	8901769	247.211	335.416	4.44089e-15	9.87644e-14	0.0195893	8901769	8901769	174.155	231.285	2.30975e-11	3.92837e-10	0.0249376	8901769	8901769	252.08	364.266	0	0
chr19:8901904-8901999:-	1072.51	NA	NA	NA	NA	NA	NA	NA	0.080437	8901913	8901913	174.995	165.291	6.95516e-08	1.12338e-06	0.121186	8901913	8901913	96.4164	124.272	5.2596e-08	5.84721e-07	NA	NA	NA	NA	NA	NA	NA	NA	NA	NA	NA	NA	NA	NA	NA	NA	NA	NA	NA	NA	NA
chr19:8904047-8904168:+	138.568	0.194842	8904158	8904093	13.6844	24.6172	1.59019e-08	2.87513e-07	NA	NA	NA	NA	NA	NA	NA	NA	NA	NA	NA	NA	NA	NA	NA	NA	NA	NA	NA	NA	NA	NA	NA	NA	NA	NA	NA	NA	NA	NA	NA	NA	NA	NA	NA
chr19:8904624-8904871:+	140.977	0.0276238	8904845	8904845	10.2519	30.6497	0.000418934	0.00352795	NA	NA	NA	NA	NA	NA	NA	NA	NA	NA	NA	NA	NA	NA	NA	NA	NA	NA	NA	NA	NA	NA	NA	NA	NA	NA	NA	NA	NA	NA	NA	NA	NA	NA	NA
chr19:8923313-8923439:+	27.4375	NA	NA	NA	NA	NA	NA	NA	-0.00230681	8923439	8923439	54.1743	33.4188	0.000765585	0.00613117	NA	NA	NA	NA	NA	NA	NA	NA	NA	NA	NA	NA	NA	NA	NA	NA	NA	NA	NA	NA	NA	NA	NA	NA	NA	NA	NA	NA
chr19:9107011-9107090:+	907.727	NA	NA	NA	NA	NA	NA	NA	-0.0192175	9107069	9107069	158.903	95.2116	7.09393e-05	0.000713074	NA	NA	NA	NA	NA	NA	NA	NA	NA	NA	NA	NA	NA	NA	-0.00593372	9107069	9107069	144.734	75.7603	0.00117361	0.00723076	-0.00267207	9107069	9107069	194.055	94.234	7.61304e-06	8.7423e-05
chr19:9132663-9132842:+	1492.74	NA	NA	NA	NA	NA	NA	NA	0.139787	9132763	9132763	248.035	248.967	1.02141e-14	3.10565e-13	0.0363723	9132763	9132763	289.272	249.532	1.79626e-08	2.09595e-07	0.0503431	9132795	9132705	229.688	187.919	8.46345e-10	1.23936e-08	0.0788846	9132795	9132705	142.465	116.306	3.79162e-09	5.32316e-08	0.0253541	9132795	9132705	304.873	246.026	2.97318e-13	7.36804e-12
chr19:9138866-9139066:-	42.4702	NA	NA	NA	NA	NA	NA	NA	NA	NA	NA	NA	NA	NA	NA	0.133172	9138956	9138956	73.1196	68.3906	6.92717e-05	0.00049992	NA	NA	NA	NA	NA	NA	NA	NA	NA	NA	NA	NA	NA	NA	NA	NA	NA	NA	NA	NA	NA
chr19:9144616-9144665:-	1628.19	-0.0656295	9144660	9144660	77.7402	234.024	6.60517e-05	0.000672434	NA	NA	NA	NA	NA	NA	NA	NA	NA	NA	NA	NA	NA	NA	0.0460843	9144660	9144648	177.903	151.705	1.74833e-08	2.25238e-07	0.0196249	9144660	9144653	109.562	92.4429	0.00089254	0.00566641	0.0288718	9144660	9144653	234.024	194.027	1.42056e-06	1.81891e-05
chr19:9224811-9224879:+	2688.61	NA	NA	NA	NA	NA	NA	NA	NA	NA	NA	NA	NA	NA	NA	-0.000709289	9224878	9224878	248.036	359.338	0.00102566	0.00588576	NA	NA	NA	NA	NA	NA	NA	NA	NA	NA	NA	NA	NA	NA	-0.00340834	9224878	9224878	217.042	284.547	0.00133311	0.00968256
chr19:9231952-9232039:-	3303.4	NA	NA	NA	NA	NA	NA	NA	-0.00811497	9231964	9231964	176.832	253.525	1.40686e-05	0.000161306	-0.00287212	9231964	9231964	304.399	389.106	0.000189944	0.00126787	0.0275868	9231964	9231964	295.294	353.212	2.29502e-11	3.88137e-10	0.00505767	9231964	9231964	260.097	353.556	2.35121e-06	2.36481e-05	-0.00155104	9231964	9231964	253.73	322.128	0.000348163	0.00291711
chr19:9244767-9244901:-	753.81	NA	NA	NA	NA	NA	NA	NA	NA	NA	NA	NA	NA	NA	NA	0.0254074	9244895	9244872	81.8281	121.921	8.62961e-07	8.30313e-06	0.143413	9244872	9244895	82.8566	102.665	2.67564e-13	5.24067e-12	0.0278507	9244872	9244895	161.569	228.257	2.85593e-11	4.82248e-10	0.0457232	9244872	9244895	101.198	128.537	9.00388e-05	0.000850088
chr19:9245037-9245290:-	1269.91	0.0180253	9245077	9245077	90.6613	172.337	0.000142474	0.00134035	0.147191	9245077	9245077	163.303	165.116	6.85439e-11	1.53319e-09	0.204645	9245291	9245077	184.727	215.998	0	0	NA	NA	NA	NA	NA	NA	NA	0.00953888	9245077	9245077	203.067	286.692	1.50167e-06	1.55434e-05	NA	NA	NA	NA	NA	NA	NA
chr19:9280823-9281038:+	1321.08	NA	NA	NA	NA	NA	NA	NA	NA	NA	NA	NA	NA	NA	NA	NA	NA	NA	NA	NA	NA	NA	0.0188441	9280960	9280979	184.162	256.111	8.92555e-05	0.000692117	NA	NA	NA	NA	NA	NA	NA	NA	NA	NA	NA	NA	NA	NA
chr19:9281038-9281276:-	248.773	NA	NA	NA	NA	NA	NA	NA	NA	NA	NA	NA	NA	NA	NA	NA	NA	NA	NA	NA	NA	NA	0.10474	9281254	9281254	87.6989	85.2342	0.000331927	0.00228275	NA	NA	NA	NA	NA	NA	NA	NA	NA	NA	NA	NA	NA	NA
chr19:9311024-9311164:+	85.3436	-0.0717475	9311027	9311120	7.57746	38.0059	0.000118926	0.00114272	NA	NA	NA	NA	NA	NA	NA	NA	NA	NA	NA	NA	NA	NA	NA	NA	NA	NA	NA	NA	NA	NA	NA	NA	NA	NA	NA	NA	NA	NA	NA	NA	NA	NA	NA
chr19:9406044-9406383:-	341.098	NA	NA	NA	NA	NA	NA	NA	NA	NA	NA	NA	NA	NA	NA	0.0859803	9406231	9406231	114.853	86.947	2.75491e-12	4.4907e-11	0.12452	9406097	9406231	127.655	96.4685	0	0	0.156878	9406231	9406231	143.01	115.362	0	0	0.0826987	9406099	9406231	104.55	83.9735	1.27333e-07	1.88227e-06
chr19:943324-943406:-	249.186	0.0663724	943376	943406	54.1492	88.7835	6.15143e-05	0.000629628	NA	NA	NA	NA	NA	NA	NA	NA	NA	NA	NA	NA	NA	NA	NA	NA	NA	NA	NA	NA	NA	NA	NA	NA	NA	NA	NA	NA	NA	NA	NA	NA	NA	NA	NA
chr19:9445779-9445815:+	3637.03	NA	NA	NA	NA	NA	NA	NA	NA	NA	NA	NA	NA	NA	NA	NA	NA	NA	NA	NA	NA	NA	0.000738144	9445805	9445805	654.377	707.353	7.15269e-05	0.000565056	0.0104575	9445805	9445805	625.842	593.666	1.89702e-05	0.000165524	NA	NA	NA	NA	NA	NA	NA
chr19:9446735-9446805:-	1960.51	NA	NA	NA	NA	NA	NA	NA	0.0270944	9446783	9446783	90.886	52.7899	0.000427444	0.00365354	0.00816803	9446783	9446783	83.3457	59.4359	2.20013e-05	0.000172467	-0.00784893	9446783	9446783	456.314	252.819	1.33737e-12	2.4767e-11	0.00675711	9446783	9446783	501.324	357.432	0	0	NA	NA	NA	NA	NA	NA	NA
chr19:9447372-9447582:-	2043.56	-0.0171839	9447386	9447386	120.343	44.4469	5.25143e-05	0.000546023	0.216561	9447386	9447386	68.7824	81.2946	3.43259e-12	8.66301e-11	0.289749	9447386	9447386	78.5802	99.8452	0	0	-0.00429531	9447386	9447386	346.559	619.51	1.1874e-06	1.22042e-05	0.0663473	9447386	9447386	311.803	399.423	0	0	NA	NA	NA	NA	NA	NA	NA
chr19:9449403-9449480:+	471.329	NA	NA	NA	NA	NA	NA	NA	NA	NA	NA	NA	NA	NA	NA	0.0309324	9449443	9449478	70.8798	54.4485	7.41936e-05	0.000532917	-0.000922869	9449478	9449478	113.783	158.565	7.85144e-05	0.000614754	NA	NA	NA	NA	NA	NA	NA	NA	NA	NA	NA	NA	NA	NA
chr19:9450758-9450827:+	1986.81	NA	NA	NA	NA	NA	NA	NA	NA	NA	NA	NA	NA	NA	NA	NA	NA	NA	NA	NA	NA	NA	-0.000554602	9450815	9450815	483.099	284.287	1.02129e-12	1.91253e-11	0.0157646	9450815	9450815	258.378	218.685	0.000271935	0.00192911	NA	NA	NA	NA	NA	NA	NA
chr19:9450945-9451029:+	198.764	NA	NA	NA	NA	NA	NA	NA	NA	NA	NA	NA	NA	NA	NA	NA	NA	NA	NA	NA	NA	NA	0.11666	9451020	9451020	63.4225	50.8926	2.48365e-08	3.14547e-07	0.131088	9451020	9451020	53.2304	57.4854	9.46621e-05	0.000733256	NA	NA	NA	NA	NA	NA	NA
chr19:9451186-9451333:-	4154.75	NA	NA	NA	NA	NA	NA	NA	NA	NA	NA	NA	NA	NA	NA	0.029129	9451208	9451214	328.438	382.904	9.37017e-12	1.46833e-10	0.0296667	9451214	9451214	769.628	730.015	1.43541e-06	1.45994e-05	0.0158768	9451214	9451208	440.838	473.233	0.00161671	0.00961442	NA	NA	NA	NA	NA	NA	NA
chr19:9452789-9452930:-	635.24	NA	NA	NA	NA	NA	NA	NA	NA	NA	NA	NA	NA	NA	NA	0.00103779	9452807	9452884	101.571	150.206	5.03773e-05	0.000371863	0.059984	9452821	9452931	121.927	152.521	5.68651e-09	7.73363e-08	0.0171475	9452821	9452821	104.922	132.344	0.00128879	0.00786651	0.0497077	9452821	9452884	84.419	97.3275	0.000418379	0.00343544
chr19:948520-948551:-	98.8422	NA	NA	NA	NA	NA	NA	NA	NA	NA	NA	NA	NA	NA	NA	0.156965	948552	948523	16.9856	25.286	5.60417e-05	0.000410598	NA	NA	NA	NA	NA	NA	NA	NA	NA	NA	NA	NA	NA	NA	NA	NA	NA	NA	NA	NA	NA
chr19:948685-948713:-	460.28	NA	NA	NA	NA	NA	NA	NA	NA	NA	NA	NA	NA	NA	NA	0.0674342	948693	948693	96.033	100.435	0.00022667	0.00149048	NA	NA	NA	NA	NA	NA	NA	NA	NA	NA	NA	NA	NA	NA	0.122437	948693	948693	89.4202	87.7695	6.75557e-05	0.0006532
chr19:950291-950385:-	1682.89	NA	NA	NA	NA	NA	NA	NA	NA	NA	NA	NA	NA	NA	NA	NA	NA	NA	NA	NA	NA	NA	NA	NA	NA	NA	NA	NA	NA	-0.00551108	950308	950332	56.3155	90.5065	0.00112491	0.00696243	NA	NA	NA	NA	NA	NA	NA
chr19:9585861-9585983:+	5259.65	-0.00216712	9585936	9585936	609.1	426.278	1.29347e-08	2.36861e-07	NA	NA	NA	NA	NA	NA	NA	NA	NA	NA	NA	NA	NA	NA	NA	NA	NA	NA	NA	NA	NA	NA	NA	NA	NA	NA	NA	NA	NA	NA	NA	NA	NA	NA	NA
chr19:9599336-9599493:-	5795.71	NA	NA	NA	NA	NA	NA	NA	NA	NA	NA	NA	NA	NA	NA	0.0157156	9599429	9599494	397.987	595.952	2.14562e-12	3.52263e-11	0.0239949	9599429	9599429	284.694	428.497	3.97078e-11	6.56858e-10	0.0305381	9599494	9599429	252.332	379.191	3.82569e-05	0.000317523	0.0135259	9599494	9599494	487.742	768.602	3.75459e-10	7.21333e-09
chr19:9603371-9603437:-	202.098	NA	NA	NA	NA	NA	NA	NA	NA	NA	NA	NA	NA	NA	NA	0.00328571	9603415	9603376	90.0877	37.5378	7.41129e-12	1.17054e-10	NA	NA	NA	NA	NA	NA	NA	NA	NA	NA	NA	NA	NA	NA	NA	NA	NA	NA	NA	NA	NA
chr19:9637407-9637536:+	797.554	-0.00156606	9637530	9637530	46.2025	81.644	0.000814147	0.00633072	NA	NA	NA	NA	NA	NA	NA	-0.00539018	9637530	9637530	148.586	115.295	3.74454e-09	4.67797e-08	NA	NA	NA	NA	NA	NA	NA	0.0555996	9637530	9637530	152.145	159.615	0.000152199	0.00113767	NA	NA	NA	NA	NA	NA	NA
chr19:9639025-9639149:+	7296.9	NA	NA	NA	NA	NA	NA	NA	-0.000619986	9639098	9639098	382.614	495.88	0	0	0.0889243	9639098	9639098	703.345	781.499	0	0	0.150679	9639098	9639098	870.266	876.574	0	0	0.01016	9639098	9639098	944.003	1170.23	0	0	0.0792616	9639098	9639098	571.742	608.72	0	0
chr19:9642230-9642409:+	266.847	NA	NA	NA	NA	NA	NA	NA	NA	NA	NA	NA	NA	NA	NA	0.157711	9642325	9642272	92.2812	91.0051	8.18724e-07	7.90125e-06	NA	NA	NA	NA	NA	NA	NA	NA	NA	NA	NA	NA	NA	NA	0.0833667	9642325	9642310	125.997	150.403	1.78848e-08	2.91448e-07
chr19:9642518-9642629:-	333.076	-0.0300504	9642618	9642569	24.723	115.371	2.6438e-05	0.000292226	NA	NA	NA	NA	NA	NA	NA	NA	NA	NA	NA	NA	NA	NA	NA	NA	NA	NA	NA	NA	NA	NA	NA	NA	NA	NA	NA	NA	NA	NA	NA	NA	NA	NA	NA
chr19:9648648-9648699:-	6699.09	-0.001362	9648669	9648664	285.136	521.209	7.43849e-15	2.44641e-13	NA	NA	NA	NA	NA	NA	NA	0.0335973	9648664	9648664	660.676	679.589	1.72231e-05	0.000137384	NA	NA	NA	NA	NA	NA	NA	NA	NA	NA	NA	NA	NA	NA	NA	NA	NA	NA	NA	NA	NA
chr19:9720965-9721094:+	25.4066	NA	NA	NA	NA	NA	NA	NA	NA	NA	NA	NA	NA	NA	NA	NA	NA	NA	NA	NA	NA	NA	0.329238	9721082	9720982	20.4516	20.3618	1.16682e-05	0.000104406	0.0478801	9721080	9720982	31.6621	53.6304	7.76578e-07	8.40745e-06	NA	NA	NA	NA	NA	NA	NA
chr19:9753326-9753502:-	116.762	NA	NA	NA	NA	NA	NA	NA	0.126622	9753372	9753372	91.871	103.543	1.10715e-05	0.000129442	NA	NA	NA	NA	NA	NA	NA	NA	NA	NA	NA	NA	NA	NA	NA	NA	NA	NA	NA	NA	NA	NA	NA	NA	NA	NA	NA	NA
chr19:9790632-9790809:-	387.545	0.0308754	9790782	9790761	133.745	48.8913	0.000154883	0.00144673	NA	NA	NA	NA	NA	NA	NA	0.153893	9790782	9790761	37.7927	57.4345	2.64473e-06	2.3751e-05	0.299771	9790782	9790782	11.8113	15.2357	0.000800571	0.00507204	NA	NA	NA	NA	NA	NA	NA	0.170958	9790761	9790782	48.8913	62.9554	4.86324e-06	5.75574e-05
chr19:980122-980293:-	260.756	NA	NA	NA	NA	NA	NA	NA	NA	NA	NA	NA	NA	NA	NA	NA	NA	NA	NA	NA	NA	NA	NA	NA	NA	NA	NA	NA	NA	0.243186	980166	980237	7.17722	18.8211	0.00124947	0.00764778	NA	NA	NA	NA	NA	NA	NA
chr19:9922671-9922844:+	1572.74	-0.0164348	9922842	9922842	87.4392	29.94	8.03535e-08	1.33122e-06	NA	NA	NA	NA	NA	NA	NA	NA	NA	NA	NA	NA	NA	NA	NA	NA	NA	NA	NA	NA	NA	NA	NA	NA	NA	NA	NA	NA	NA	NA	NA	NA	NA	NA	NA
chr19:9925816-9925917:-	615.051	-0.0207844	9925840	9925897	47.5145	21.6463	0.000131297	0.00124725	NA	NA	NA	NA	NA	NA	NA	NA	NA	NA	NA	NA	NA	NA	-0.00960659	9925897	9925918	375.299	205.282	2.62226e-05	0.000222332	NA	NA	NA	NA	NA	NA	NA	NA	NA	NA	NA	NA	NA	NA
chr19:9926731-9926843:-	1183.27	NA	NA	NA	NA	NA	NA	NA	NA	NA	NA	NA	NA	NA	NA	NA	NA	NA	NA	NA	NA	NA	0.00419372	9926820	9926820	461.587	599.482	7.32387e-08	8.80513e-07	0.110967	9926744	9926820	18.6145	29.9182	0.000173826	0.00128499	NA	NA	NA	NA	NA	NA	NA
chr19:9928081-9928264:-	156.772	NA	NA	NA	NA	NA	NA	NA	NA	NA	NA	NA	NA	NA	NA	NA	NA	NA	NA	NA	NA	NA	0.0473413	9928134	9928134	120.462	152.848	1.63735e-09	2.34844e-08	NA	NA	NA	NA	NA	NA	NA	NA	NA	NA	NA	NA	NA	NA
chr19:9949007-9949211:-	711.399	NA	NA	NA	NA	NA	NA	NA	0.140929	9949008	9949008	162.885	170.821	3.40172e-13	9.23545e-12	0.22631	9949084	9949082	79.6761	89.0465	8.88178e-16	1.82111e-14	NA	NA	NA	NA	NA	NA	NA	0.0513294	9949008	9949008	63.2768	81.0232	0.000835319	0.0053324	NA	NA	NA	NA	NA	NA	NA
chr19:9950343-9950584:+	4345.19	0.00490732	9950585	9950585	332.367	280.465	4.54836e-12	1.1956e-10	0.116987	9950585	9950585	511.038	525.079	0	0	0.177457	9950585	9950569	338.969	385.721	0	0	-0.012134	9950585	9950569	543.904	870.12	1.64254e-08	2.12254e-07	0.0691995	9950585	9950585	257.058	327.882	0	0	NA	NA	NA	NA	NA	NA	NA
chr19:9951269-9951339:+	4206.59	NA	NA	NA	NA	NA	NA	NA	0.00566973	9951317	9951317	372.164	395.713	0.000199591	0.00183609	0.0141631	9951317	9951317	248.026	303.738	3.02723e-08	3.45422e-07	0.0579729	9951317	9951317	674.309	660.774	9.10383e-14	1.85281e-12	0.0232851	9951317	9951317	331.225	387.31	4.13473e-09	5.77429e-08	0.0319361	9951317	9951317	306.428	329.721	2.61526e-05	0.000271879
chr19:9951595-9951670:+	1036.94	NA	NA	NA	NA	NA	NA	NA	0.0915186	9951660	9951660	91.9222	86.0099	0.00100793	0.00781704	NA	NA	NA	NA	NA	NA	NA	NA	NA	NA	NA	NA	NA	NA	NA	NA	NA	NA	NA	NA	NA	NA	NA	NA	NA	NA	NA	NA
chr19:9952388-9952679:+	848.728	NA	NA	NA	NA	NA	NA	NA	0.131546	9952392	9952626	57.815	65.4474	0.00096795	0.00753161	NA	NA	NA	NA	NA	NA	NA	0.00668066	9952521	9952521	312.877	429.528	5.10703e-15	1.13183e-13	NA	NA	NA	NA	NA	NA	NA	0.110358	9952390	9952626	67.5908	61.7457	0.000463975	0.00376108
chr19:9952525-9952607:-	7810.57	0.0832507	9952556	9952556	605.925	557.592	0	0	0.0247156	9952556	9952556	740.559	755.827	0.00036788	0.00318768	0.00305016	9952556	9952556	520.811	587.556	0.000738088	0.00437231	0.0105247	9952556	9952556	1026.06	1168.45	2.29917e-10	3.5657e-09	0.022667	9952556	9952556	527.018	602.583	1.95067e-11	3.33728e-10	0.0230652	9952556	9952556	557.592	614.296	0.000386129	0.00320259
chr19:9969051-9969111:-	23.8335	NA	NA	NA	NA	NA	NA	NA	NA	NA	NA	NA	NA	NA	NA	0.163379	9969112	9969112	27.3773	33.0333	2.94368e-05	0.00022594	NA	NA	NA	NA	NA	NA	NA	NA	NA	NA	NA	NA	NA	NA	NA	NA	NA	NA	NA	NA	NA
chr19:998186-998371:+	2370.55	-0.000884428	998330	998330	313.554	216.12	5.82867e-14	1.79664e-12	0.0823661	998353	998353	362.243	408.981	0	0	0.10625	998372	998330	254.871	351.598	0	0	NA	NA	NA	NA	NA	NA	NA	0.0226793	998330	998330	209.682	307.52	2.64233e-14	5.63597e-13	NA	NA	NA	NA	NA	NA	NA
chr19:998986-999069:+	1233.73	NA	NA	NA	NA	NA	NA	NA	NA	NA	NA	NA	NA	NA	NA	NA	NA	NA	NA	NA	NA	NA	0.0125346	999026	999026	173.482	112.685	2.03642e-06	2.03064e-05	NA	NA	NA	NA	NA	NA	NA	NA	NA	NA	NA	NA	NA	NA
chr19:9993078-9993162:-	370.821	NA	NA	NA	NA	NA	NA	NA	NA	NA	NA	NA	NA	NA	NA	NA	NA	NA	NA	NA	NA	NA	NA	NA	NA	NA	NA	NA	NA	0.239702	9993163	9993083	20.9475	22.5481	0.000696691	0.00453341	NA	NA	NA	NA	NA	NA	NA
chr19:999856-999893:-	3775.02	0.00140457	999884	999884	397.864	286.403	9.76914e-10	2.04174e-08	NA	NA	NA	NA	NA	NA	NA	NA	NA	NA	NA	NA	NA	NA	0.0144532	999884	999884	284.602	313.027	0.000285355	0.00199463	NA	NA	NA	NA	NA	NA	NA	NA	NA	NA	NA	NA	NA	NA
chr19:999972-1000018:+	1702.32	NA	NA	NA	NA	NA	NA	NA	NA	NA	NA	NA	NA	NA	NA	NA	NA	NA	NA	NA	NA	NA	NA	NA	NA	NA	NA	NA	NA	NA	NA	NA	NA	NA	NA	NA	0.0760976	999992	999992	207.538	197.512	1.90314e-05	0.000203064
chr2:100119784-100119914:+	335.361	0.187755	100119824	100119824	78.8632	45.4588	5.55112e-16	1.95245e-14	NA	NA	NA	NA	NA	NA	NA	NA	NA	NA	NA	NA	NA	NA	NA	NA	NA	NA	NA	NA	NA	NA	NA	NA	NA	NA	NA	NA	NA	NA	NA	NA	NA	NA	NA
chr2:100120006-100120118:-	151.772	NA	NA	NA	NA	NA	NA	NA	NA	NA	NA	NA	NA	NA	NA	0.149877	100120038	100120089	67.6326	58.6954	1.93441e-09	2.4895e-08	NA	NA	NA	NA	NA	NA	NA	NA	NA	NA	NA	NA	NA	NA	NA	NA	NA	NA	NA	NA	NA
chr2:100120066-100120234:+	1461.13	NA	NA	NA	NA	NA	NA	NA	NA	NA	NA	NA	NA	NA	NA	0.0274801	100120076	100120121	209.574	159.94	3.79732e-06	3.33623e-05	0.104382	100120109	100120109	124.202	80.9371	7.21911e-09	9.70168e-08	NA	NA	NA	NA	NA	NA	NA	0.0758855	100120076	100120121	137.919	113.057	0.000217243	0.00190379
chr2:100148468-100148664:-	2092.89	NA	NA	NA	NA	NA	NA	NA	NA	NA	NA	NA	NA	NA	NA	0.0745243	100148600	100148608	484.506	396.717	0	0	0.0617547	100148477	100148623	222.342	174.094	1.11022e-16	2.70174e-15	0.168582	100148477	100148609	58.918	53.014	1.95302e-05	0.000170106	0.0434836	100148469	100148608	150.383	127.405	4.6759e-05	0.000466867
chr2:100154269-100154385:-	724.984	NA	NA	NA	NA	NA	NA	NA	NA	NA	NA	NA	NA	NA	NA	0.0437809	100154270	100154270	167.94	214.249	3.60782e-09	4.51687e-08	NA	NA	NA	NA	NA	NA	NA	NA	NA	NA	NA	NA	NA	NA	NA	NA	NA	NA	NA	NA	NA
chr2:100819125-100819303:+	95.4704	NA	NA	NA	NA	NA	NA	NA	NA	NA	NA	NA	NA	NA	NA	NA	NA	NA	NA	NA	NA	NA	0.130281	100819126	100819126	70.0099	100.629	1.60434e-09	2.30213e-08	NA	NA	NA	NA	NA	NA	NA	NA	NA	NA	NA	NA	NA	NA
chr2:100820642-100820853:+	1641.22	NA	NA	NA	NA	NA	NA	NA	NA	NA	NA	NA	NA	NA	NA	0.0481236	100820810	100820810	122.766	219.562	5.0692e-08	5.64338e-07	NA	NA	NA	NA	NA	NA	NA	0.0516976	100820848	100820810	189.66	274.507	4.6134e-07	5.14788e-06	NA	NA	NA	NA	NA	NA	NA
chr2:100826590-100826706:+	33.1143	NA	NA	NA	NA	NA	NA	NA	NA	NA	NA	NA	NA	NA	NA	NA	NA	NA	NA	NA	NA	NA	0.0175959	100826635	100826635	50.7143	30.0671	6.84113e-05	0.000542602	NA	NA	NA	NA	NA	NA	NA	NA	NA	NA	NA	NA	NA	NA
chr2:100826601-100827116:-	2191.37	0.00355553	100826706	100826706	97.6199	200.352	8.4926e-05	0.000843621	0.0623307	100826706	100826706	138.884	199.061	0.000102983	0.00100332	NA	NA	NA	NA	NA	NA	NA	0.0357506	100826706	100826706	411.211	555.792	1.31427e-09	1.89918e-08	0.0163807	100826706	100826706	283.998	398.076	0.00129449	0.00789526	0.149088	100826706	100826706	200.352	197.764	3.77476e-15	1.07124e-13
chr2:100867347-100867606:+	110.303	0.031652	100867409	100867409	46.7618	16.5105	1.76497e-05	0.00020221	NA	NA	NA	NA	NA	NA	NA	-0.255115	100867447	100867409	106.62	5.85316	0.000359522	0.00227254	0.377416	100867409	100867531	57.6983	89.8006	0	0	NA	NA	NA	NA	NA	NA	NA	0.412842	100867409	100867529	16.5105	15.8794	1.43164e-05	0.000156485
chr2:100871208-100871322:+	576.17	NA	NA	NA	NA	NA	NA	NA	NA	NA	NA	NA	NA	NA	NA	0.130733	100871313	100871313	65.8337	67.1736	0.000597294	0.00360738	0.00933397	100871323	100871313	115.536	134.161	0.000120344	0.00090922	NA	NA	NA	NA	NA	NA	NA	NA	NA	NA	NA	NA	NA	NA
chr2:100871512-100871679:+	2691.75	0.00508189	100871647	100871647	325.855	240.281	3.36327e-06	4.39487e-05	0.0896679	100871647	100871647	219.457	245.291	5.14234e-11	1.16698e-09	0.103363	100871647	100871647	222.09	265.807	0	0	0.126995	100871647	100871647	523.506	498.197	0	0	0.0820594	100871647	100871647	337.346	412.859	0	0	0.125236	100871647	100871647	240.281	262.813	0	0
chr2:100871923-100872201:+	423.631	0.0810832	100872192	100872192	115.575	71.3911	2.53697e-06	3.38261e-05	NA	NA	NA	NA	NA	NA	NA	NA	NA	NA	NA	NA	NA	NA	0.12728	100872192	100872037	111.589	101.911	5.66928e-11	9.2673e-10	0.115727	100872192	100871926	85.1774	77.702	5.63791e-07	6.20833e-06	NA	NA	NA	NA	NA	NA	NA
chr2:100884254-100884366:+	1458.9	-0.0162595	100884270	100884270	108.122	210.139	5.87188e-05	0.000603705	0.00351122	100884270	100884270	167.513	264.434	3.05771e-06	3.93489e-05	-0.00603801	100884270	100884270	156.304	321.857	0.000199921	0.00132824	NA	NA	NA	NA	NA	NA	NA	-0.00464327	100884270	100884270	129.789	226.496	4.26677e-10	6.53847e-09	NA	NA	NA	NA	NA	NA	NA
chr2:100884584-100884729:+	983.851	-0.00317591	100884708	100884654	109.294	293.529	2.94194e-05	0.000322685	NA	NA	NA	NA	NA	NA	NA	0.0270297	100884708	100884588	180.351	119.944	3.44169e-15	6.7914e-14	NA	NA	NA	NA	NA	NA	NA	NA	NA	NA	NA	NA	NA	NA	0.0336828	100884654	100884610	293.529	208.714	0	0
chr2:100889836-100889904:-	2608.01	0.000476062	100889886	100889871	200.14	264.847	8.4049e-10	1.76811e-08	NA	NA	NA	NA	NA	NA	NA	0.0382824	100889871	100889871	314.659	367.791	4.06231e-12	6.53861e-11	0.0596254	100889871	100889871	200.95	222.626	3.56058e-07	3.92362e-06	0.0192525	100889871	100889871	208.231	249.223	0.000164824	0.00122384	0.0519874	100889871	100889871	264.847	284.18	1.44481e-05	0.000157652
chr2:100908799-100908875:+	7276.33	NA	NA	NA	NA	NA	NA	NA	0.0772061	100908841	100908841	1257.96	1251.48	0	0	0.00960493	100908841	100908841	1335.74	1108.95	0	0	0.0608171	100908841	100908841	73.9288	60.2153	6.32158e-05	0.000504164	0.121224	100908841	100908841	85.3627	84.3456	6.26221e-06	5.90719e-05	0.0687479	100908841	100908841	1129.75	1174.6	0	0
chr2:100912496-100912769:-	10324.9	-0.0402667	100912602	100912602	111.204	1641.96	8.65533e-11	2.02251e-09	0.0516638	100912602	100912602	1868.24	1989.24	0	0	0.089775	100912602	100912602	1756.3	1685.02	0	0	0.176722	100912602	100912602	95.6128	87.6565	1.51426e-10	2.39042e-09	0.277789	100912602	100912602	129.565	132.692	0	0	0.118542	100912602	100912602	1641.96	1804.75	0	0
chr2:100925584-100925740:-	36.7289	NA	NA	NA	NA	NA	NA	NA	NA	NA	NA	NA	NA	NA	NA	-0.0269439	100925597	100925726	77.8013	26.8491	1.37972e-05	0.000111612	NA	NA	NA	NA	NA	NA	NA	NA	NA	NA	NA	NA	NA	NA	NA	NA	NA	NA	NA	NA	NA
chr2:100980414-100980670:-	275.497	-0.081602	100980473	100980669	8.63234	30.5813	0.00016235	0.00150902	NA	NA	NA	NA	NA	NA	NA	NA	NA	NA	NA	NA	NA	NA	NA	NA	NA	NA	NA	NA	NA	0.0120423	100980473	100980473	127.193	204.097	0.000342088	0.00238006	NA	NA	NA	NA	NA	NA	NA
chr2:100992947-100993076:+	657.903	4.4406e-07	100993058	100992965	121.016	20.3691	0.000118405	0.00113873	NA	NA	NA	NA	NA	NA	NA	NA	NA	NA	NA	NA	NA	NA	0.153066	100993058	100993058	93.8285	105.927	5.56586e-09	7.57441e-08	0.164844	100993065	100993065	162.084	149.676	0	0	0.29486	100992965	100993032	20.3691	28.787	0.00013923	0.00126875
chr2:101068912-101068982:-	2429.18	0.00374614	101068921	101068921	111.224	258.315	0.000817839	0.00635483	NA	NA	NA	NA	NA	NA	NA	NA	NA	NA	NA	NA	NA	NA	NA	NA	NA	NA	NA	NA	NA	NA	NA	NA	NA	NA	NA	NA	NA	NA	NA	NA	NA	NA	NA
chr2:101163145-101163417:-	620.31	NA	NA	NA	NA	NA	NA	NA	NA	NA	NA	NA	NA	NA	NA	0.00601063	101163253	101163253	75.769	139.848	0.000704478	0.00418833	NA	NA	NA	NA	NA	NA	NA	NA	NA	NA	NA	NA	NA	NA	NA	NA	NA	NA	NA	NA	NA
chr2:101191071-101191168:+	87.9445	NA	NA	NA	NA	NA	NA	NA	NA	NA	NA	NA	NA	NA	NA	0.184974	101191152	101191152	32.6351	34.134	0.000546804	0.00333104	NA	NA	NA	NA	NA	NA	NA	-0.00144764	101191152	101191152	30.6785	45.5014	0.000763862	0.00492267	NA	NA	NA	NA	NA	NA	NA
chr2:101193132-101193356:-	44.6297	NA	NA	NA	NA	NA	NA	NA	0.0664916	101193356	101193333	16.2955	32.0849	0.000860719	0.00679273	NA	NA	NA	NA	NA	NA	NA	NA	NA	NA	NA	NA	NA	NA	NA	NA	NA	NA	NA	NA	NA	NA	NA	NA	NA	NA	NA	NA
chr2:101835276-101835615:+	1498.25	NA	NA	NA	NA	NA	NA	NA	NA	NA	NA	NA	NA	NA	NA	0.0865345	101835498	101835498	892.93	776.911	0	0	NA	NA	NA	NA	NA	NA	NA	NA	NA	NA	NA	NA	NA	NA	NA	NA	NA	NA	NA	NA	NA
chr2:101836042-101836115:+	858.022	NA	NA	NA	NA	NA	NA	NA	NA	NA	NA	NA	NA	NA	NA	0.0199118	101836063	101836063	416.494	359.014	2.83323e-08	3.24501e-07	NA	NA	NA	NA	NA	NA	NA	NA	NA	NA	NA	NA	NA	NA	NA	NA	NA	NA	NA	NA	NA
chr2:101836528-101836752:-	2256.59	NA	NA	NA	NA	NA	NA	NA	NA	NA	NA	NA	NA	NA	NA	0.0328502	101836627	101836627	1143.93	973.82	0	0	0.0957955	101836730	101836653	33.7209	21.5498	0.000705895	0.00452637	NA	NA	NA	NA	NA	NA	NA	NA	NA	NA	NA	NA	NA	NA
chr2:101838478-101838637:+	381.954	NA	NA	NA	NA	NA	NA	NA	NA	NA	NA	NA	NA	NA	NA	0.113563	101838595	101838604	113.833	89.6205	3.59704e-11	5.38111e-10	NA	NA	NA	NA	NA	NA	NA	NA	NA	NA	NA	NA	NA	NA	NA	NA	NA	NA	NA	NA	NA
chr2:101838502-101838586:-	35.9276	NA	NA	NA	NA	NA	NA	NA	NA	NA	NA	NA	NA	NA	NA	0.189384	101838584	101838507	30.5681	31.9554	0.00125535	0.00706453	NA	NA	NA	NA	NA	NA	NA	NA	NA	NA	NA	NA	NA	NA	NA	NA	NA	NA	NA	NA	NA
chr2:101838720-101838975:-	373.779	NA	NA	NA	NA	NA	NA	NA	NA	NA	NA	NA	NA	NA	NA	0.110297	101838819	101838819	111.318	100.495	8.0097e-07	7.74275e-06	NA	NA	NA	NA	NA	NA	NA	NA	NA	NA	NA	NA	NA	NA	NA	NA	NA	NA	NA	NA	NA
chr2:101881167-101881306:-	22.0358	NA	NA	NA	NA	NA	NA	NA	NA	NA	NA	NA	NA	NA	NA	NA	NA	NA	NA	NA	NA	NA	0.25974	101881285	101881274	27.501	29.5182	1.83566e-06	1.84027e-05	NA	NA	NA	NA	NA	NA	NA	NA	NA	NA	NA	NA	NA	NA
chr2:101881348-101881434:+	10344.7	-0.00466571	101881381	101881381	983.054	552.939	3.16665e-08	5.49529e-07	0.0365114	101881381	101881381	471.264	441.642	9.83053e-09	1.76876e-07	0.0344375	101881381	101881381	523.694	464.743	2.57267e-09	3.26949e-08	0.00204815	101881381	101881381	2179.15	1603.85	0	0	0.0263813	101881381	101881381	1101.06	1007.79	0	0	-0.00366209	101881381	101881381	552.939	461.556	7.99754e-06	9.15066e-05
chr2:101881426-101881630:-	890.321	NA	NA	NA	NA	NA	NA	NA	NA	NA	NA	NA	NA	NA	NA	NA	NA	NA	NA	NA	NA	NA	0.00479619	101881514	101881514	208.548	127.633	3.78135e-05	0.000312965	0.0299632	101881514	101881546	262.529	207.879	1.21528e-07	1.44882e-06	NA	NA	NA	NA	NA	NA	NA
chr2:101916332-101916579:-	10160.6	NA	NA	NA	NA	NA	NA	NA	0.0995785	101916378	101916378	463.592	468.158	0	0	0.0641761	101916378	101916378	531.793	497.346	0	0	0.0409796	101916378	101916378	2207.7	1714.47	0	0	0.0821765	101916378	101916378	1067.72	1056.88	0	0	0.0473859	101916378	101916378	544.521	476.647	0	0
chr2:102016014-102016052:+	2628.17	-0.00579798	102016032	102016032	563.259	393.101	3.94128e-07	5.94054e-06	NA	NA	NA	NA	NA	NA	NA	NA	NA	NA	NA	NA	NA	NA	NA	NA	NA	NA	NA	NA	NA	NA	NA	NA	NA	NA	NA	NA	NA	NA	NA	NA	NA	NA	NA
chr2:102090930-102091042:-	2088.09	NA	NA	NA	NA	NA	NA	NA	0.0190163	102090934	102090966	199.057	108.876	4.26177e-08	7.08537e-07	0.0563552	102090966	102090966	303.931	215.227	0	0	0.0800008	102090934	102090966	144.588	70.8366	2.22045e-16	5.33402e-15	0.0897585	102090933	102090966	110.066	68.6716	8.01825e-12	1.42227e-10	0.0571995	102090966	102090966	337.997	194.44	0	0
chr2:102098110-102098196:-	27.2289	NA	NA	NA	NA	NA	NA	NA	NA	NA	NA	NA	NA	NA	NA	0.169445	102098126	102098126	55.7071	56.4105	0.000114549	0.000794517	NA	NA	NA	NA	NA	NA	NA	NA	NA	NA	NA	NA	NA	NA	NA	NA	NA	NA	NA	NA	NA
chr2:102127309-102127349:-	18.3946	0.0562938	102127312	102127350	18.1642	10.0342	5.38063e-06	6.77369e-05	NA	NA	NA	NA	NA	NA	NA	NA	NA	NA	NA	NA	NA	NA	NA	NA	NA	NA	NA	NA	NA	NA	NA	NA	NA	NA	NA	NA	NA	NA	NA	NA	NA	NA	NA
chr2:102161474-102161562:+	62.4341	NA	NA	NA	NA	NA	NA	NA	0.206201	102161562	102161562	29.9164	26.348	2.00707e-05	0.000223119	NA	NA	NA	NA	NA	NA	NA	NA	NA	NA	NA	NA	NA	NA	NA	NA	NA	NA	NA	NA	NA	NA	NA	NA	NA	NA	NA	NA
chr2:102163636-102163757:+	1046.97	NA	NA	NA	NA	NA	NA	NA	0.00443255	102163756	102163642	213.691	271.371	0.000548536	0.00454703	0.0373105	102163642	102163658	95.2481	118.687	4.37192e-05	0.000326215	0.18084	102163756	102163642	71.506	74.597	1.85909e-07	2.12837e-06	0.100685	102163726	102163658	85.4762	100.544	4.8914e-08	6.08922e-07	0.147157	102163756	102163658	213.982	233.582	0	0
chr2:102165590-102165650:-	1692.11	0.0494377	102165633	102165643	140.082	216.552	3.98148e-12	1.05186e-10	NA	NA	NA	NA	NA	NA	NA	NA	NA	NA	NA	NA	NA	NA	NA	NA	NA	NA	NA	NA	NA	NA	NA	NA	NA	NA	NA	NA	0.0111701	102165643	102165643	216.552	251.401	0.00113064	0.00836735
chr2:102247277-102247558:+	1266	NA	NA	NA	NA	NA	NA	NA	NA	NA	NA	NA	NA	NA	NA	0.0369384	102247350	102247350	131.283	242.306	0.00183351	0.00992463	NA	NA	NA	NA	NA	NA	NA	0.0333516	102247350	102247434	240.348	391.514	1.75649e-07	2.06158e-06	0.0489969	102247350	102247291	125.525	182.529	0.000101402	0.000947621
chr2:102247585-102247738:-	1380.92	0.254097	102247731	102247731	120.986	114.059	0	0	NA	NA	NA	NA	NA	NA	NA	NA	NA	NA	NA	NA	NA	NA	NA	NA	NA	NA	NA	NA	NA	NA	NA	NA	NA	NA	NA	NA	NA	NA	NA	NA	NA	NA	NA
chr2:102280755-102280831:+	730.27	NA	NA	NA	NA	NA	NA	NA	NA	NA	NA	NA	NA	NA	NA	NA	NA	NA	NA	NA	NA	NA	0.072266	102280832	102280832	47.1095	29.8364	0.00117277	0.00714171	0.091721	102280832	102280832	193.353	156.558	1.11022e-16	2.72843e-15	NA	NA	NA	NA	NA	NA	NA
chr2:102434866-102434993:+	23.2043	NA	NA	NA	NA	NA	NA	NA	-0.0283773	102434994	102434994	65.8383	36.3959	5.94658e-05	0.000606543	NA	NA	NA	NA	NA	NA	NA	NA	NA	NA	NA	NA	NA	NA	NA	NA	NA	NA	NA	NA	NA	NA	NA	NA	NA	NA	NA	NA
chr2:102465811-102465933:-	3059.29	NA	NA	NA	NA	NA	NA	NA	NA	NA	NA	NA	NA	NA	NA	-0.0025596	102465928	102465873	104.129	141.143	0.000975006	0.00562027	NA	NA	NA	NA	NA	NA	NA	-0.00610644	102465826	102465873	175.289	252.148	6.33753e-06	5.97204e-05	NA	NA	NA	NA	NA	NA	NA
chr2:102520199-102520498:+	1965.8	NA	NA	NA	NA	NA	NA	NA	0.000808167	102520383	102520383	423.894	369.789	2.63499e-08	4.48604e-07	-0.00183264	102520383	102520383	450.046	273.366	6.99419e-07	6.82291e-06	NA	NA	NA	NA	NA	NA	NA	NA	NA	NA	NA	NA	NA	NA	0.000483453	102520383	102520383	490.234	399.318	5.87197e-06	6.87763e-05
chr2:102520615-102520722:-	1491.02	NA	NA	NA	NA	NA	NA	NA	0.0224793	102520617	102520617	235.496	211.356	0.00118749	0.00903648	NA	NA	NA	NA	NA	NA	NA	NA	NA	NA	NA	NA	NA	NA	NA	NA	NA	NA	NA	NA	NA	NA	NA	NA	NA	NA	NA	NA
chr2:102637174-102637217:+	570.171	NA	NA	NA	NA	NA	NA	NA	NA	NA	NA	NA	NA	NA	NA	NA	NA	NA	NA	NA	NA	NA	NA	NA	NA	NA	NA	NA	NA	0.0776679	102637213	102637213	178.598	208.021	2.64211e-12	4.84737e-11	NA	NA	NA	NA	NA	NA	NA
chr2:102638038-102638309:-	977.76	NA	NA	NA	NA	NA	NA	NA	NA	NA	NA	NA	NA	NA	NA	0.0479259	102638210	102638210	230.969	352.407	5.27911e-13	9.06469e-12	0.186832	102638210	102638209	43.9798	44.4062	0.000603099	0.00392619	0.148101	102638210	102638210	376.3	460.731	0	0	0.203294	102638210	102638210	33.4855	41.5397	0.000862978	0.00657657
chr2:102827135-102827387:-	371.252	NA	NA	NA	NA	NA	NA	NA	NA	NA	NA	NA	NA	NA	NA	NA	NA	NA	NA	NA	NA	NA	0.0742898	102827233	102827233	178.353	212.51	1.39216e-07	1.62306e-06	NA	NA	NA	NA	NA	NA	NA	NA	NA	NA	NA	NA	NA	NA
chr2:102828489-102828703:-	28.1281	NA	NA	NA	NA	NA	NA	NA	0.53658	102828506	102828613	10.1611	7.10887	7.18313e-06	8.68465e-05	NA	NA	NA	NA	NA	NA	NA	NA	NA	NA	NA	NA	NA	NA	NA	NA	NA	NA	NA	NA	NA	NA	NA	NA	NA	NA	NA	NA
chr2:102885073-102885147:-	32.2355	NA	NA	NA	NA	NA	NA	NA	NA	NA	NA	NA	NA	NA	NA	NA	NA	NA	NA	NA	NA	NA	NA	NA	NA	NA	NA	NA	NA	0.332371	102885074	102885074	13.9027	13.4253	0.000180631	0.00133034	NA	NA	NA	NA	NA	NA	NA
chr2:102885154-102885313:+	37.1472	NA	NA	NA	NA	NA	NA	NA	NA	NA	NA	NA	NA	NA	NA	NA	NA	NA	NA	NA	NA	NA	NA	NA	NA	NA	NA	NA	NA	0.155588	102885313	102885313	29.2502	25.0986	0.000184432	0.00135489	NA	NA	NA	NA	NA	NA	NA
chr2:103020576-103020637:+	1896.62	0.167347	103020627	103020627	106.944	109.668	6.76126e-14	2.07713e-12	NA	NA	NA	NA	NA	NA	NA	NA	NA	NA	NA	NA	NA	NA	NA	NA	NA	NA	NA	NA	NA	NA	NA	NA	NA	NA	NA	NA	-0.00262629	103020627	103020627	109.668	172.38	0.000945901	0.00712768
chr2:103020813-103020977:-	67.9459	NA	NA	NA	NA	NA	NA	NA	NA	NA	NA	NA	NA	NA	NA	NA	NA	NA	NA	NA	NA	NA	NA	NA	NA	NA	NA	NA	NA	0.13621	103020816	103020977	35.7946	42.712	1.42522e-05	0.000127129	NA	NA	NA	NA	NA	NA	NA
chr2:103021625-103021765:-	298.014	NA	NA	NA	NA	NA	NA	NA	NA	NA	NA	NA	NA	NA	NA	NA	NA	NA	NA	NA	NA	NA	0.0491842	103021694	103021694	85.2493	65.5458	1.34738e-05	0.000119369	0.106388	103021694	103021694	109.889	101.019	4.4485e-05	0.000365496	NA	NA	NA	NA	NA	NA	NA
chr2:103022964-103023073:-	1758.43	NA	NA	NA	NA	NA	NA	NA	0.0242422	103023005	103022979	151.43	224.566	8.06889e-07	1.13204e-05	NA	NA	NA	NA	NA	NA	NA	NA	NA	NA	NA	NA	NA	NA	0.0160418	103022967	103022979	223.649	314.063	2.51036e-09	3.58207e-08	NA	NA	NA	NA	NA	NA	NA
chr2:103030927-103031054:-	78.9994	NA	NA	NA	NA	NA	NA	NA	NA	NA	NA	NA	NA	NA	NA	NA	NA	NA	NA	NA	NA	NA	NA	NA	NA	NA	NA	NA	NA	0.100208	103030949	103030949	60.2443	89.4863	2.01289e-08	2.62068e-07	NA	NA	NA	NA	NA	NA	NA
chr2:103033434-103033576:-	496.815	NA	NA	NA	NA	NA	NA	NA	0.1388	103033452	103033452	105.679	116.919	6.90838e-09	1.26155e-07	0.283272	103033452	103033452	74.1816	76.3922	0	0	0.160124	103033452	103033452	102.863	82.2824	0	0	0.293827	103033452	103033568	121.972	143.048	0	0	0.0674827	103033452	103033568	133.645	110.947	1.07971e-11	2.37552e-10
chr2:103066560-103066638:+	632.894	NA	NA	NA	NA	NA	NA	NA	NA	NA	NA	NA	NA	NA	NA	0.157493	103066632	103066610	91.9737	104.484	2.78666e-14	5.19914e-13	0.149964	103066632	103066610	30.9321	36.1919	0.000154344	0.00113941	0.0590287	103066632	103066632	92.8521	109.338	4.6306e-08	5.77813e-07	0.0268645	103066632	103066632	75.0098	101.72	1.19784e-05	0.000133134
chr2:103067873-103067984:+	2399.76	NA	NA	NA	NA	NA	NA	NA	NA	NA	NA	NA	NA	NA	NA	NA	NA	NA	NA	NA	NA	NA	NA	NA	NA	NA	NA	NA	NA	NA	NA	NA	NA	NA	NA	NA	0.0325027	103067985	103067874	286.658	243.73	3.40208e-07	4.7424e-06
chr2:103074610-103074753:-	3345.48	-0.00571355	103074615	103074615	494.886	337.828	1.48543e-06	2.04884e-05	0.130799	103074615	103074617	319.938	335.765	0	0	0.0725469	103074617	103074615	365.751	318.974	0	0	0.0235379	103074615	103074615	243.241	164.307	6.04098e-08	7.32935e-07	0.0330974	103074615	103074615	388.197	308.319	1.00547e-08	1.3488e-07	0.115349	103074615	103074615	337.828	326.89	0	0
chr2:103247775-103247880:-	44.8573	NA	NA	NA	NA	NA	NA	NA	NA	NA	NA	NA	NA	NA	NA	NA	NA	NA	NA	NA	NA	NA	0.179853	103247779	103247881	15.9403	20.5154	0.00162114	0.00955967	0.0252321	103247779	103247779	15.7955	29.6879	0.000281194	0.00199035	NA	NA	NA	NA	NA	NA	NA
chr2:103307418-103307546:+	1287.64	NA	NA	NA	NA	NA	NA	NA	NA	NA	NA	NA	NA	NA	NA	NA	NA	NA	NA	NA	NA	NA	0.065622	103307527	103307419	86.5467	98.8319	0.000473214	0.0031524	0.0181408	103307419	103307450	326.534	382.953	1.99802e-07	2.32661e-06	NA	NA	NA	NA	NA	NA	NA
chr2:103316304-103316424:+	617.317	NA	NA	NA	NA	NA	NA	NA	0.119729	103316417	103316417	105.689	104.218	6.82924e-05	0.000688355	0.0322507	103316417	103316417	129.362	106.392	3.24773e-06	2.88146e-05	0.158828	103316417	103316417	46.8437	40.1481	1.3146e-05	0.000116774	0.115044	103316417	103316417	154.3	163.561	9.5121e-11	1.54195e-09	0.0432422	103316417	103316417	132.134	114.189	6.13431e-05	0.000597784
chr2:103335418-103335639:+	820.801	0.0124057	103335550	103335550	92.8605	114.121	0.000108046	0.00104962	NA	NA	NA	NA	NA	NA	NA	0.0336984	103335550	103335550	130.535	69.9941	8.88725e-05	0.000629383	0.0241166	103335550	103335550	65.2946	31.7839	0.00113364	0.00693069	0.0552517	103335550	103335550	261.62	161.196	0	0	NA	NA	NA	NA	NA	NA	NA
chr2:103335711-103336079:-	3167.79	-0.00374453	103335746	103335746	363.505	305.669	3.82026e-08	6.57456e-07	NA	NA	NA	NA	NA	NA	NA	0.00103547	103335746	103335746	383.057	278.904	0.000300437	0.00193208	NA	NA	NA	NA	NA	NA	NA	1.5709e-07	103335746	103335746	638.618	584.438	1.44039e-05	0.000128374	NA	NA	NA	NA	NA	NA	NA
chr2:103352593-103352661:+	218.587	NA	NA	NA	NA	NA	NA	NA	NA	NA	NA	NA	NA	NA	NA	NA	NA	NA	NA	NA	NA	NA	NA	NA	NA	NA	NA	NA	NA	0.00956763	103352635	103352635	32.1022	51.4702	0.00128919	0.00786785	NA	NA	NA	NA	NA	NA	NA
chr2:103363841-103364050:-	863.176	0.135796	103363874	103363885	119.49	128.267	1.8422e-09	3.72669e-08	NA	NA	NA	NA	NA	NA	NA	NA	NA	NA	NA	NA	NA	NA	NA	NA	NA	NA	NA	NA	NA	NA	NA	NA	NA	NA	NA	NA	NA	NA	NA	NA	NA	NA	NA
chr2:10358873-10359207:+	287.385	NA	NA	NA	NA	NA	NA	NA	0.177801	10358937	10359172	172.707	178.105	2.9976e-15	9.38907e-14	0.121411	10358937	10359126	128.23	101.237	0	0	NA	NA	NA	NA	NA	NA	NA	NA	NA	NA	NA	NA	NA	NA	NA	NA	NA	NA	NA	NA	NA
chr2:103816878-103817038:+	360.556	NA	NA	NA	NA	NA	NA	NA	NA	NA	NA	NA	NA	NA	NA	0.058479	103816971	103816971	108.958	121.603	0.000453766	0.00281135	0.0343073	103816971	103816971	156.697	168.583	0.000431037	0.00289694	NA	NA	NA	NA	NA	NA	NA	NA	NA	NA	NA	NA	NA	NA
chr2:104121738-104121819:+	837.118	NA	NA	NA	NA	NA	NA	NA	NA	NA	NA	NA	NA	NA	NA	0.094254	104121803	104121766	114.067	121.049	2.68019e-07	2.74507e-06	0.0439276	104121803	104121766	146.401	112.56	1.39042e-06	1.41625e-05	0.0605974	104121804	104121803	97.4399	83.8338	2.22879e-05	0.000192101	0.0808705	104121820	104121766	79.9234	67.5504	0.000380305	0.00316049
chr2:104126107-104126253:-	2142.71	NA	NA	NA	NA	NA	NA	NA	NA	NA	NA	NA	NA	NA	NA	NA	NA	NA	NA	NA	NA	NA	0.00109781	104126235	104126235	331.525	277.075	3.18443e-05	0.000266126	NA	NA	NA	NA	NA	NA	NA	NA	NA	NA	NA	NA	NA	NA
chr2:104316486-104316581:+	93.9086	NA	NA	NA	NA	NA	NA	NA	NA	NA	NA	NA	NA	NA	NA	NA	NA	NA	NA	NA	NA	NA	-0.0276621	104316573	104316490	139.897	37.5757	7.11185e-08	8.55833e-07	0.00207979	104316545	104316490	81.6505	18.6791	9.54115e-06	8.75238e-05	NA	NA	NA	NA	NA	NA	NA
chr2:10442673-10442705:-	870.153	-0.0331931	10442705	10442705	74.8902	161.616	6.10087e-05	0.000624851	NA	NA	NA	NA	NA	NA	NA	NA	NA	NA	NA	NA	NA	NA	NA	NA	NA	NA	NA	NA	NA	-0.00962402	10442705	10442705	132.353	78.1642	9.96884e-05	0.000770315	NA	NA	NA	NA	NA	NA	NA
chr2:10443835-10443880:-	611.233	NA	NA	NA	NA	NA	NA	NA	NA	NA	NA	NA	NA	NA	NA	-0.0178504	10443838	10443879	45.5157	90.6661	0.000811903	0.00476679	0.00974659	10443838	10443879	51.6408	71.3527	0.000654068	0.00422604	NA	NA	NA	NA	NA	NA	NA	NA	NA	NA	NA	NA	NA	NA
chr2:10443984-10444082:-	387.317	0.00894056	10444080	10444080	32.2016	72.9051	1.03104e-05	0.000123261	NA	NA	NA	NA	NA	NA	NA	0.129557	10444080	10444080	75.2091	81.7812	3.03921e-07	3.092e-06	NA	NA	NA	NA	NA	NA	NA	NA	NA	NA	NA	NA	NA	NA	NA	NA	NA	NA	NA	NA	NA
chr2:104442613-104442880:+	1414.67	-0.00316123	104442755	104442755	616.065	45.8522	3.48483e-07	5.28849e-06	0.0165375	104442755	104442755	54.3481	84.5622	3.86978e-06	4.90402e-05	NA	NA	NA	NA	NA	NA	NA	0.173351	104442755	104442755	44.7604	35.9995	2.74908e-06	2.69309e-05	0.158948	104442755	104442755	22.992	32.1775	3.97703e-06	3.86442e-05	0.0960779	104442755	104442755	45.8522	68.0904	1.47399e-11	3.21506e-10
chr2:104550304-104550446:-	542.572	-0.0873355	104550423	104550363	18.5048	158.775	4.07703e-07	6.13509e-06	NA	NA	NA	NA	NA	NA	NA	NA	NA	NA	NA	NA	NA	NA	NA	NA	NA	NA	NA	NA	NA	NA	NA	NA	NA	NA	NA	NA	NA	NA	NA	NA	NA	NA	NA
chr2:10457600-10457680:+	658.645	NA	NA	NA	NA	NA	NA	NA	NA	NA	NA	NA	NA	NA	NA	NA	NA	NA	NA	NA	NA	NA	NA	NA	NA	NA	NA	NA	NA	0.0116418	10457627	10457627	149.546	189.021	0.00010374	0.000798613	NA	NA	NA	NA	NA	NA	NA
chr2:10458976-10459179:+	1303.9	0.00312592	10459069	10459069	276.46	111.042	2.94922e-05	0.000323374	NA	NA	NA	NA	NA	NA	NA	0.0619301	10459069	10459069	113.273	98.4431	0.000413768	0.00258506	NA	NA	NA	NA	NA	NA	NA	0.0141823	10459069	10459035	347.162	305.347	6.18335e-05	0.000495244	NA	NA	NA	NA	NA	NA	NA
chr2:10459373-10459579:-	2452.35	-0.00267808	10459444	10459514	490.177	129.607	0	0	NA	NA	NA	NA	NA	NA	NA	0.075217	10459514	10459514	143.482	161.7	1.41561e-09	1.84934e-08	0.0916455	10459514	10459444	143.619	135.394	2.15387e-06	2.1407e-05	0.0276511	10459444	10459444	505.475	527.593	5.94991e-08	7.34515e-07	NA	NA	NA	NA	NA	NA	NA
chr2:10463988-10464147:+	1921.69	0.00117545	10464018	10463999	254.647	166.068	6.17153e-05	0.000631259	NA	NA	NA	NA	NA	NA	NA	0.0495855	10464018	10463999	231.068	236.118	0.000415935	0.00259758	NA	NA	NA	NA	NA	NA	NA	NA	NA	NA	NA	NA	NA	NA	NA	NA	NA	NA	NA	NA	NA
chr2:10472566-10472688:-	1794.7	NA	NA	NA	NA	NA	NA	NA	0.083895	10472574	10472644	176.613	208.519	6.28053e-13	1.66667e-11	0.132378	10472574	10472644	247.453	275.55	0	0	0.175524	10472574	10472644	177.694	195.532	0	0	0.113202	10472574	10472574	122.465	145.927	1.9762e-14	4.24789e-13	0.156764	10472574	10472644	165.639	178.817	0	0
chr2:104787181-104787432:+	54.6555	NA	NA	NA	NA	NA	NA	NA	NA	NA	NA	NA	NA	NA	NA	-0.0468987	104787429	104787429	99.9683	35.3592	0.00139619	0.00776223	NA	NA	NA	NA	NA	NA	NA	NA	NA	NA	NA	NA	NA	NA	NA	NA	NA	NA	NA	NA	NA
chr2:104823984-104824056:+	391.711	-0.207136	104824057	104824057	56.6707	13.1273	0.000548041	0.00447575	NA	NA	NA	NA	NA	NA	NA	NA	NA	NA	NA	NA	NA	NA	NA	NA	NA	NA	NA	NA	NA	NA	NA	NA	NA	NA	NA	NA	NA	NA	NA	NA	NA	NA	NA
chr2:104900359-104901020:+	4697.54	NA	NA	NA	NA	NA	NA	NA	NA	NA	NA	NA	NA	NA	NA	0.000997935	104900673	104900673	2187.99	1630.3	0.000118048	0.00081684	NA	NA	NA	NA	NA	NA	NA	NA	NA	NA	NA	NA	NA	NA	NA	NA	NA	NA	NA	NA	NA
chr2:104900387-104901298:-	4925.46	NA	NA	NA	NA	NA	NA	NA	NA	NA	NA	NA	NA	NA	NA	0.00304658	104901022	104901022	2306.03	1792.65	3.25841e-05	0.000248399	NA	NA	NA	NA	NA	NA	NA	NA	NA	NA	NA	NA	NA	NA	NA	NA	NA	NA	NA	NA	NA
chr2:105154916-105154980:+	642.571	NA	NA	NA	NA	NA	NA	NA	-0.00437012	105154944	105154944	304.781	220.221	0.000377618	0.00326526	NA	NA	NA	NA	NA	NA	NA	NA	NA	NA	NA	NA	NA	NA	NA	NA	NA	NA	NA	NA	NA	NA	NA	NA	NA	NA	NA	NA
chr2:105158092-105158196:-	22.3935	NA	NA	NA	NA	NA	NA	NA	0.253463	105158097	105158189	43.4727	38.7621	8.94084e-09	1.61614e-07	NA	NA	NA	NA	NA	NA	NA	NA	NA	NA	NA	NA	NA	NA	NA	NA	NA	NA	NA	NA	NA	NA	NA	NA	NA	NA	NA	NA
chr2:105159950-105160124:-	386.31	NA	NA	NA	NA	NA	NA	NA	0.0336875	105160084	105160084	278.751	214.549	2.06842e-08	3.57019e-07	NA	NA	NA	NA	NA	NA	NA	NA	NA	NA	NA	NA	NA	NA	NA	NA	NA	NA	NA	NA	NA	NA	NA	NA	NA	NA	NA	NA
chr2:105160294-105160659:-	23.0001	NA	NA	NA	NA	NA	NA	NA	0.00364084	105160369	105160369	90.1757	38.9222	1.37175e-07	2.13489e-06	NA	NA	NA	NA	NA	NA	NA	NA	NA	NA	NA	NA	NA	NA	NA	NA	NA	NA	NA	NA	NA	NA	NA	NA	NA	NA	NA	NA
chr2:1056158-1056317:-	44.5428	NA	NA	NA	NA	NA	NA	NA	NA	NA	NA	NA	NA	NA	NA	0.0678186	1056217	1056217	10.2171	21.2324	0.000561599	0.00341337	0.287753	1056217	1056217	18.1501	19.9698	4.88864e-05	0.000397415	0.0949088	1056217	1056217	28.0267	51.0723	0.000150407	0.00112599	NA	NA	NA	NA	NA	NA	NA
chr2:105956782-105956963:+	258.887	NA	NA	NA	NA	NA	NA	NA	NA	NA	NA	NA	NA	NA	NA	0.181773	105956930	105956841	156.102	166.493	0	0	0.305657	105956930	105956841	8.14627	5.12754	0.00115391	0.00704104	NA	NA	NA	NA	NA	NA	NA	NA	NA	NA	NA	NA	NA	NA
chr2:106092897-106093021:-	715.03	NA	NA	NA	NA	NA	NA	NA	NA	NA	NA	NA	NA	NA	NA	0.0217654	106092955	106092955	233.069	306.334	7.89908e-07	7.64044e-06	0.138225	106092948	106092955	56.2175	65.0864	3.02639e-07	3.36354e-06	NA	NA	NA	NA	NA	NA	NA	NA	NA	NA	NA	NA	NA	NA
chr2:106093729-106093848:-	654.68	-0.0172805	106093811	106093781	25.6718	7.09977	0.000129038	0.00122869	NA	NA	NA	NA	NA	NA	NA	NA	NA	NA	NA	NA	NA	NA	NA	NA	NA	NA	NA	NA	NA	NA	NA	NA	NA	NA	NA	NA	NA	NA	NA	NA	NA	NA	NA
chr2:106130812-106130818:+	13464.4	-0.0944368	106130816	106130816	2137.54	292.694	1.96643e-08	3.50417e-07	NA	NA	NA	NA	NA	NA	NA	NA	NA	NA	NA	NA	NA	NA	NA	NA	NA	NA	NA	NA	NA	0.012742	106130816	106130816	3790.03	3935.41	0	0	NA	NA	NA	NA	NA	NA	NA
chr2:106130868-106131076:-	387.532	0.246526	106130914	106131002	25.622	18.4229	2.48899e-06	3.32468e-05	NA	NA	NA	NA	NA	NA	NA	NA	NA	NA	NA	NA	NA	NA	NA	NA	NA	NA	NA	NA	NA	0.0222437	106131002	106130914	335.088	167.887	2.19743e-09	3.15393e-08	NA	NA	NA	NA	NA	NA	NA
chr2:106131711-106131919:-	3579.2	NA	NA	NA	NA	NA	NA	NA	NA	NA	NA	NA	NA	NA	NA	NA	NA	NA	NA	NA	NA	NA	NA	NA	NA	NA	NA	NA	NA	0.0215034	106131827	106131827	1645.07	1136.74	0	0	NA	NA	NA	NA	NA	NA	NA
chr2:106135806-106135914:+	68.7035	NA	NA	NA	NA	NA	NA	NA	NA	NA	NA	NA	NA	NA	NA	NA	NA	NA	NA	NA	NA	NA	NA	NA	NA	NA	NA	NA	NA	0.0489905	106135807	106135807	38.957	29.8601	2.50416e-05	0.00021398	NA	NA	NA	NA	NA	NA	NA
chr2:106135815-106135915:-	18011.6	-0.0112432	106135846	106135846	2221	349.511	0	0	0.0750186	106135846	106135846	316.801	394.234	0	0	0.0324948	106135846	106135846	319.024	516.408	0	0	0.0998602	106135846	106135846	283.911	315.002	0	0	0.0155394	106135867	106135867	4797.33	6330.53	0	0	0.0901802	106135846	106135846	349.511	395.811	1.42109e-14	3.89336e-13
chr2:106138014-106138119:-	4856.11	NA	NA	NA	NA	NA	NA	NA	NA	NA	NA	NA	NA	NA	NA	NA	NA	NA	NA	NA	NA	NA	NA	NA	NA	NA	NA	NA	NA	-0.00639019	106138025	106138025	1812.03	1203.9	0	0	NA	NA	NA	NA	NA	NA	NA
chr2:106159131-106159243:+	74.5032	NA	NA	NA	NA	NA	NA	NA	NA	NA	NA	NA	NA	NA	NA	NA	NA	NA	NA	NA	NA	NA	NA	NA	NA	NA	NA	NA	NA	0.12249	106159176	106159132	63.3859	56.7377	0.000260248	0.00185239	NA	NA	NA	NA	NA	NA	NA
chr2:106170739-106170892:+	171.719	NA	NA	NA	NA	NA	NA	NA	NA	NA	NA	NA	NA	NA	NA	-0.000114823	106170881	106170881	31.2019	49.2831	0.00171981	0.00937416	NA	NA	NA	NA	NA	NA	NA	0.0836463	106170774	106170881	57.4677	75.1787	3.27336e-06	3.22916e-05	NA	NA	NA	NA	NA	NA	NA
chr2:106171103-106171258:-	327.082	NA	NA	NA	NA	NA	NA	NA	NA	NA	NA	NA	NA	NA	NA	0.0730642	106171175	106171125	40.0827	51.835	0.000965811	0.00557178	NA	NA	NA	NA	NA	NA	NA	NA	NA	NA	NA	NA	NA	NA	NA	NA	NA	NA	NA	NA	NA
chr2:106318136-106318319:+	1434.78	NA	NA	NA	NA	NA	NA	NA	0.0503319	106318318	106318318	142.673	184.593	1.38296e-10	3.01554e-09	0.0737862	106318318	106318318	170.717	231.458	0	0	NA	NA	NA	NA	NA	NA	NA	0.0422309	106318318	106318318	180.762	253.261	0	0	0.0125812	106318318	106318318	130.386	165.223	2.82564e-06	3.47066e-05
chr2:106324038-106324277:+	534.286	NA	NA	NA	NA	NA	NA	NA	0.13657	106324177	106324177	83.101	101.531	2.23107e-09	4.30089e-08	0.109919	106324177	106324177	96.4402	109.043	7.37239e-07	7.16347e-06	0.142259	106324177	106324155	124.313	116.567	3.21573e-09	4.49163e-08	0.144259	106324177	106324177	150.219	186.889	0	0	0.184639	106324197	106324177	108.893	108.884	1.0092e-08	1.68711e-07
chr2:106346353-106346465:+	509.488	0.0161428	106346437	106346443	69.7829	40.3819	2.60733e-05	0.000288592	NA	NA	NA	NA	NA	NA	NA	NA	NA	NA	NA	NA	NA	NA	NA	NA	NA	NA	NA	NA	NA	NA	NA	NA	NA	NA	NA	NA	NA	NA	NA	NA	NA	NA	NA
chr2:106487213-106487306:+	199.644	0.0199817	106487253	106487253	39.1308	61.073	1.26122e-05	0.000148461	NA	NA	NA	NA	NA	NA	NA	NA	NA	NA	NA	NA	NA	NA	NA	NA	NA	NA	NA	NA	NA	NA	NA	NA	NA	NA	NA	NA	NA	NA	NA	NA	NA	NA	NA
chr2:106507764-106507985:+	371.762	NA	NA	NA	NA	NA	NA	NA	0.152085	106507847	106507847	77.4127	106.433	1.70408e-12	4.39495e-11	0.154674	106507919	106507765	79.1355	109.98	3.03169e-12	4.92807e-11	0.124878	106507919	106507847	89.7076	119.205	3.45886e-11	5.7532e-10	0.190768	106507919	106507787	105.027	131.29	0	0	0.238029	106507919	106507765	116.022	110.683	0	0
chr2:106507895-106508215:-	826.494	0.0257493	106508161	106508161	104.872	139.844	0.000724012	0.00572042	NA	NA	NA	NA	NA	NA	NA	NA	NA	NA	NA	NA	NA	NA	NA	NA	NA	NA	NA	NA	NA	NA	NA	NA	NA	NA	NA	NA	NA	NA	NA	NA	NA	NA	NA
chr2:106545741-106545803:-	417.41	NA	NA	NA	NA	NA	NA	NA	NA	NA	NA	NA	NA	NA	NA	NA	NA	NA	NA	NA	NA	NA	0.097461	106545768	106545768	138.859	145.444	5.66355e-06	5.31331e-05	NA	NA	NA	NA	NA	NA	NA	NA	NA	NA	NA	NA	NA	NA
chr2:106636232-106636887:+	104.268	NA	NA	NA	NA	NA	NA	NA	NA	NA	NA	NA	NA	NA	NA	NA	NA	NA	NA	NA	NA	NA	0.141673	106636681	106636681	190.302	189.604	3.0006e-11	5.02782e-10	0.133492	106636681	106636681	87.0077	85.3776	0.000351622	0.00244026	NA	NA	NA	NA	NA	NA	NA
chr2:106637173-106637417:+	567.17	NA	NA	NA	NA	NA	NA	NA	NA	NA	NA	NA	NA	NA	NA	NA	NA	NA	NA	NA	NA	NA	0.123964	106637230	106637230	331.293	373.219	0	0	0.263442	106637179	106637340	44.1173	43.5469	5.63325e-07	6.20427e-06	NA	NA	NA	NA	NA	NA	NA
chr2:106637257-106637528:-	126.092	NA	NA	NA	NA	NA	NA	NA	NA	NA	NA	NA	NA	NA	NA	NA	NA	NA	NA	NA	NA	NA	0.0382368	106637295	106637295	175.194	119.868	2.63939e-08	3.33342e-07	0.122987	106637295	106637520	56.0559	47.7763	1.50245e-05	0.000133438	NA	NA	NA	NA	NA	NA	NA
chr2:107317260-107317470:+	24.8604	NA	NA	NA	NA	NA	NA	NA	NA	NA	NA	NA	NA	NA	NA	0.186874	107317314	107317376	53.3659	19.0076	0	0	NA	NA	NA	NA	NA	NA	NA	NA	NA	NA	NA	NA	NA	NA	0.466214	107317365	107317376	13.0853	10.9852	2.60582e-06	3.21625e-05
chr2:107469396-107469593:-	87.2897	0.105003	107469540	107469458	13.1257	42.6244	1.16976e-05	0.000138405	NA	NA	NA	NA	NA	NA	NA	0.101605	107469540	107469458	39.4279	27.4796	1.31708e-05	0.000106979	NA	NA	NA	NA	NA	NA	NA	NA	NA	NA	NA	NA	NA	NA	NA	NA	NA	NA	NA	NA	NA
chr2:107562320-107562674:+	587.428	0.097862	107562673	107562673	236.904	141.634	0	0	NA	NA	NA	NA	NA	NA	NA	NA	NA	NA	NA	NA	NA	NA	NA	NA	NA	NA	NA	NA	NA	NA	NA	NA	NA	NA	NA	NA	NA	NA	NA	NA	NA	NA	NA
chr2:107600656-107600730:+	7254.88	0.147237	107600683	107600725	1136.25	852.486	0	0	0.00121297	107600725	107600714	935.266	827.859	0	0	0.00391017	107600725	107600714	772.993	667.942	0	0	0.0063077	107600725	107600689	268.916	193.843	0.000110647	0.000843178	0.0188676	107600725	107600723	218.447	199.04	2.0614e-05	0.000178654	0.00197277	107600725	107600714	852.486	678.203	0	0
chr2:107600830-107601083:-	586.188	0.191771	107600889	107600889	164.515	163.548	0	0	0.132436	107600889	107600889	139.877	139.242	8.43207e-07	1.17954e-05	0.039793	107600889	107600889	141.192	94.7244	0.000270315	0.00175298	0.136854	107600889	107600889	48.0501	29.6632	6.36662e-05	0.000507437	0.208147	107600889	107600889	45.3308	40.9513	2.95436e-05	0.000249501	0.0640337	107600889	107600889	163.548	117.794	1.62126e-06	2.05841e-05
chr2:107610364-107610436:+	31.1227	NA	NA	NA	NA	NA	NA	NA	0.221185	107610435	107610435	32.0509	23.9261	6.99614e-07	9.89103e-06	NA	NA	NA	NA	NA	NA	NA	NA	NA	NA	NA	NA	NA	NA	NA	NA	NA	NA	NA	NA	NA	NA	NA	NA	NA	NA	NA	NA
chr2:107617716-107617791:-	6728.88	-0.0115388	107617726	107617726	1092.2	783.895	0.000223178	0.00200654	0.00231555	107617726	107617726	874.161	733.883	1.97161e-11	4.63102e-10	0.0625014	107617726	107617726	671.13	600.54	0	0	0.00553839	107617726	107617726	244.638	169.77	1.40331e-08	1.8264e-07	0.0217308	107617726	107617726	197.841	169.736	0.000794769	0.00510144	0.0127304	107617726	107617726	783.895	610.265	1.33227e-15	3.89965e-14
chr2:107629066-107629207:-	675.372	NA	NA	NA	NA	NA	NA	NA	0.0965051	107629121	107629121	135.322	154.24	1.71209e-06	2.28775e-05	0.133271	107629078	107629078	77.8379	115.103	7.91693e-11	1.15467e-09	NA	NA	NA	NA	NA	NA	NA	NA	NA	NA	NA	NA	NA	NA	-0.00154755	107629078	107629121	88.2532	130.384	0.000764703	0.00589914
chr2:107630970-107631173:-	30.9329	NA	NA	NA	NA	NA	NA	NA	-0.0499149	107631099	107630971	70.937	16.6086	1.13178e-06	1.55018e-05	-0.140313	107631099	107630983	55.0391	8.55902	3.56541e-07	3.59885e-06	NA	NA	NA	NA	NA	NA	NA	NA	NA	NA	NA	NA	NA	NA	NA	NA	NA	NA	NA	NA	NA
chr2:107653546-107653583:-	104.752	NA	NA	NA	NA	NA	NA	NA	NA	NA	NA	NA	NA	NA	NA	-0.086494	107653564	107653562	34.1266	11.8744	0.000140395	0.000957704	NA	NA	NA	NA	NA	NA	NA	NA	NA	NA	NA	NA	NA	NA	NA	NA	NA	NA	NA	NA	NA
chr2:107765-107950:+	1778.6	-0.0158403	107834	107834	120.98	361.997	0.000394231	0.00334091	0.0652587	107834	107834	421.649	462.418	1.81624e-11	4.27896e-10	0.120525	107923	107834	194.692	254.164	0	0	0.122353	107834	107834	53.5653	64.7661	0.000250202	0.00177172	0.106245	107923	107834	52.6579	72.1764	2.01067e-05	0.00017465	0.0998807	107834	107834	361.997	412.953	0	0
chr2:107892882-107892884:-	40.6649	0.392255	107892884	107892885	9.21148	7.69256	2.27616e-05	0.000254476	NA	NA	NA	NA	NA	NA	NA	NA	NA	NA	NA	NA	NA	NA	NA	NA	NA	NA	NA	NA	NA	NA	NA	NA	NA	NA	NA	NA	NA	NA	NA	NA	NA	NA	NA
chr2:107910281-107910517:-	130.299	NA	NA	NA	NA	NA	NA	NA	NA	NA	NA	NA	NA	NA	NA	NA	NA	NA	NA	NA	NA	NA	NA	NA	NA	NA	NA	NA	NA	0.0283887	107910336	107910336	99.9326	164.034	7.43849e-14	1.53513e-12	NA	NA	NA	NA	NA	NA	NA
chr2:107911734-107912429:+	16127.4	-0.0073505	107912344	107912344	355.702	2000.03	1.11022e-16	4.07652e-15	0.0320144	107912344	107912344	2508.13	3073.63	0	0	0.0643408	107912344	107912344	896.726	1067.96	0	0	0.00557839	107912344	107912344	1245.7	1055.08	0	0	0.054537	107912344	107912344	1850.15	1732.89	0	0	0.0168048	107912344	107912344	2000.03	1761.49	0	0
chr2:107912638-107912794:-	9142.93	-0.0108317	107912643	107912640	242.221	1094.31	0	0	-0.000676742	107912640	107912640	1287.07	1503.33	3.65019e-06	4.64273e-05	NA	NA	NA	NA	NA	NA	NA	NA	NA	NA	NA	NA	NA	NA	NA	NA	NA	NA	NA	NA	NA	0.0018362	107912640	107912640	1094.31	903.781	5.7079e-06	6.70033e-05
chr2:108000768-108000943:+	612.738	NA	NA	NA	NA	NA	NA	NA	0.172823	108000840	108000794	68.479	74.2375	1.919e-08	3.32765e-07	0.251741	108000840	108000794	70.9218	69.4621	2.88658e-15	5.72247e-14	0.141265	108000840	108000794	115.322	73.1979	0	0	0.219643	108000840	108000794	115.816	110.506	0	0	0.16755	108000840	108000794	106.382	91.2353	1.33227e-15	3.89965e-14
chr2:108002115-108002245:-	189.427	NA	NA	NA	NA	NA	NA	NA	NA	NA	NA	NA	NA	NA	NA	0.0409495	108002190	108002236	27.5569	55.4008	4.16011e-05	0.000311682	0.0670843	108002236	108002236	33.913	63.7591	0.000260258	0.00183739	NA	NA	NA	NA	NA	NA	NA	0.0581726	108002190	108002190	33.4297	48.5512	0.000331285	0.00278786
chr2:108035302-108035355:+	6742.07	-0.00460971	108035353	108035353	985.453	800.53	2.95605e-07	4.54391e-06	0.0891078	108035353	108035343	803.39	732.449	0	0	0.00864888	108035353	108035353	417.56	361.876	0	0	0.0234446	108035353	108035353	433.515	367.073	0	0	0.00405859	108035353	108035343	339.081	287.177	0	0	0.00727753	108035353	108035353	800.53	680.13	0	0
chr2:108057610-108057728:-	3441.83	NA	NA	NA	NA	NA	NA	NA	0.138459	108057619	108057619	426.412	417.247	0	0	0.159859	108057619	108057619	210.609	197.136	0	0	0.124744	108057619	108057619	238.762	177.855	0	0	0.135833	108057619	108057619	205.914	173.105	0	0	0.139048	108057619	108057619	496.664	395.106	0	0
chr2:108064827-108065071:-	2447.53	-0.00187315	108064856	108064856	326.688	222.433	3.56869e-08	6.15974e-07	0.131205	108064856	108064856	432.694	400.036	0	0	0.260298	108064856	108064856	147.191	164.031	0	0	NA	NA	NA	NA	NA	NA	NA	0.0680476	108064856	108064829	111.677	128.502	0.000122487	0.00093222	NA	NA	NA	NA	NA	NA	NA
chr2:108494789-108494857:+	2502.31	NA	NA	NA	NA	NA	NA	NA	NA	NA	NA	NA	NA	NA	NA	NA	NA	NA	NA	NA	NA	NA	NA	NA	NA	NA	NA	NA	NA	0.000328016	108494854	108494854	881.977	1047.13	0	0	NA	NA	NA	NA	NA	NA	NA
chr2:108494957-108495157:-	364.514	NA	NA	NA	NA	NA	NA	NA	NA	NA	NA	NA	NA	NA	NA	NA	NA	NA	NA	NA	NA	NA	NA	NA	NA	NA	NA	NA	NA	0.227335	108495062	108495062	221.929	213.193	0	0	NA	NA	NA	NA	NA	NA	NA
chr2:108496006-108496094:-	2265.06	NA	NA	NA	NA	NA	NA	NA	NA	NA	NA	NA	NA	NA	NA	NA	NA	NA	NA	NA	NA	NA	0.170086	108496077	108496067	28.6045	38.1229	0.000336854	0.00231337	0.0331568	108496077	108496077	810.666	1021.08	0	0	NA	NA	NA	NA	NA	NA	NA
chr2:108496505-108496697:-	1802.55	NA	NA	NA	NA	NA	NA	NA	NA	NA	NA	NA	NA	NA	NA	0.199304	108496552	108496519	20.4699	43.8495	0.000203905	0.00135232	NA	NA	NA	NA	NA	NA	NA	0.16263	108496552	108496519	768.189	861.511	0	0	0	108496550	108496519	56.6089	117.504	0.00133826	0.00971221
chr2:109491096-109491346:+	5411.85	NA	NA	NA	NA	NA	NA	NA	0.0232842	109491209	109491209	722.041	962.31	3.3995e-12	8.58299e-11	0.0316339	109491276	109491209	524.015	675.98	5.25135e-14	9.59894e-13	0.0552447	109491276	109491209	583.991	723.599	0	0	0.0774173	109491276	109491209	364.023	424.285	1.24345e-14	2.7113e-13	0.0218848	109491242	109491209	497.708	763.158	0	0
chr2:109509221-109509417:+	364.636	NA	NA	NA	NA	NA	NA	NA	0.200937	109509379	109509379	71.3887	76.2576	3.20997e-10	6.74007e-09	0.19051	109509379	109509379	62.6743	63.3849	7.65146e-07	7.41324e-06	0.0556701	109509379	109509379	76.3332	58.4833	3.85663e-06	3.70329e-05	0.0844175	109509379	109509379	79.5953	61.059	0.000505259	0.00338824	0.210644	109509379	109509379	79.6453	81.2636	3.83816e-10	7.3694e-09
chr2:109509490-109509582:-	5573.21	0.0100263	109509536	109509542	353.12	454.014	1.32586e-11	3.3435e-10	0.00770702	109509542	109509542	618.678	759.309	0.00110891	0.00850499	0.00460068	109509542	109509542	519.149	594.674	0.00180369	0.00977723	NA	NA	NA	NA	NA	NA	NA	NA	NA	NA	NA	NA	NA	NA	0.00405942	109509542	109509542	454.014	638.352	3.9686e-06	4.7709e-05
chr2:110008328-110008389:-	1410.06	0.00990045	110008370	110008370	121.144	193.56	0.00010808	0.00104964	NA	NA	NA	NA	NA	NA	NA	NA	NA	NA	NA	NA	NA	NA	NA	NA	NA	NA	NA	NA	NA	NA	NA	NA	NA	NA	NA	NA	NA	NA	NA	NA	NA	NA	NA
chr2:110282569-110282661:+	1269.42	NA	NA	NA	NA	NA	NA	NA	0.142068	110282612	110282612	79.2439	83.0306	2.57612e-06	3.3525e-05	0.139855	110282612	110282612	68.2924	86.5526	2.57548e-11	3.89843e-10	0.127656	110282612	110282612	143.072	158.241	0	0	0.159762	110282612	110282612	73.8606	88.1598	2.05786e-08	2.67703e-07	0.159025	110282612	110282612	74.4387	87.894	4.95142e-10	9.39301e-09
chr2:110362026-110362122:-	608.724	0.00846931	110362086	110362071	117.984	75.198	2.82298e-05	0.000310484	NA	NA	NA	NA	NA	NA	NA	NA	NA	NA	NA	NA	NA	NA	NA	NA	NA	NA	NA	NA	NA	NA	NA	NA	NA	NA	NA	NA	NA	NA	NA	NA	NA	NA	NA
chr2:110372886-110372970:+	469.035	NA	NA	NA	NA	NA	NA	NA	NA	NA	NA	NA	NA	NA	NA	0.0231647	110372937	110372937	85.7302	49.7425	1.18883e-06	1.12293e-05	NA	NA	NA	NA	NA	NA	NA	NA	NA	NA	NA	NA	NA	NA	NA	NA	NA	NA	NA	NA	NA
chr2:110378423-110378471:-	3277.38	NA	NA	NA	NA	NA	NA	NA	NA	NA	NA	NA	NA	NA	NA	NA	NA	NA	NA	NA	NA	NA	-0.00587239	110378447	110378447	340.544	483.794	1.09076e-07	1.28629e-06	0.0226849	110378447	110378447	342.688	368.022	0.00111357	0.00689828	-0.00478664	110378447	110378447	245.209	359.905	8.70767e-07	1.15004e-05
chr2:110380891-110381031:+	7409.61	0.0460312	110381029	110381029	546.684	589.245	7.07212e-14	2.16953e-12	0.0257312	110381029	110381029	586.677	626.889	4.27386e-09	8.0062e-08	0.0602038	110381029	110381029	966.862	989.485	0	0	0.0479949	110381029	110381029	522.784	562.483	0	0	0.069063	110381029	110381029	663.516	646.442	0	0	0.0380313	110381029	110381029	589.245	654.001	0	0
chr2:110384393-110384485:-	5790.42	0.0543909	110384473	110384473	460.451	512.323	0	0	0.0877076	110384473	110384473	471.962	465.391	0	0	0.11561	110384473	110384473	797.476	749.641	0	0	0.0661117	110384473	110384473	440.144	392.979	0	0	0.0981741	110384395	110384486	586.234	497.219	0	0	0.127379	110384473	110384473	512.323	493.111	0	0
chr2:110386739-110386847:-	1505.87	NA	NA	NA	NA	NA	NA	NA	0.0152029	110386773	110386773	152.707	205.983	3.9964e-11	9.14582e-10	0.0505907	110386827	110386773	219.622	313.895	0	0	-0.0111414	110386773	110386773	110.941	181.995	2.16169e-08	2.75309e-07	0.0949334	110386773	110386773	172.356	214.97	0	0	-0.00536492	110386773	110386773	114.571	204.287	0.000189243	0.00167862
chr2:111026160-111026291:+	205.956	NA	NA	NA	NA	NA	NA	NA	NA	NA	NA	NA	NA	NA	NA	NA	NA	NA	NA	NA	NA	NA	0.0346113	111026211	111026211	42.3318	63.8658	0.000336149	0.00230953	NA	NA	NA	NA	NA	NA	NA	NA	NA	NA	NA	NA	NA	NA
chr2:111084345-111084387:+	2565.31	NA	NA	NA	NA	NA	NA	NA	NA	NA	NA	NA	NA	NA	NA	NA	NA	NA	NA	NA	NA	NA	-0.0229406	111084352	111084352	368.418	192.081	0.000106103	0.000810686	NA	NA	NA	NA	NA	NA	NA	NA	NA	NA	NA	NA	NA	NA
chr2:111085883-111086053:-	559.008	NA	NA	NA	NA	NA	NA	NA	0.112133	111085884	111085884	133.352	114.995	3.95204e-07	5.79762e-06	0.124247	111085884	111085884	127.248	94.9515	1.38778e-14	2.62517e-13	0.14692	111085884	111085884	150.423	102.99	0	0	0.122986	111085884	111085989	143.636	106.088	1.11022e-16	2.72843e-15	0.125519	111085884	111085884	138.186	112.025	3.57159e-13	8.80621e-12
chr2:111134387-111134591:-	20.2877	NA	NA	NA	NA	NA	NA	NA	NA	NA	NA	NA	NA	NA	NA	NA	NA	NA	NA	NA	NA	NA	NA	NA	NA	NA	NA	NA	NA	0.151296	111134480	111134389	28.9488	34.0091	4.03324e-06	3.91548e-05	NA	NA	NA	NA	NA	NA	NA
chr2:111153708-111153826:-	190.963	NA	NA	NA	NA	NA	NA	NA	NA	NA	NA	NA	NA	NA	NA	NA	NA	NA	NA	NA	NA	NA	NA	NA	NA	NA	NA	NA	NA	-0.0344573	111153714	111153710	64.1072	118.53	0.000101555	0.000782933	NA	NA	NA	NA	NA	NA	NA
chr2:111204411-111204603:+	15873.2	0.0505216	111204477	111204477	1001.77	1254.46	0	0	0.118315	111204477	111204477	2037.49	1865.32	0	0	0.167399	111204477	111204522	1758.55	1499.32	0	0	-0.0251297	111204477	111204477	1358.84	1810.12	0	0	0.122199	111204477	111204477	1010.4	1041.55	0	0	-0.00476827	111204477	111204522	1254.46	1684.8	0	0
chr2:111204861-111204903:+	6394.89	-0.0764797	111204862	111204862	373.843	683.615	6.24689e-12	1.62238e-10	0.00742173	111204862	111204862	605.394	747.681	3.65939e-07	5.39368e-06	NA	NA	NA	NA	NA	NA	NA	NA	NA	NA	NA	NA	NA	NA	0.0312927	111204862	111204862	397.117	455.251	5.50447e-05	0.000445412	0.0244043	111204862	111204862	683.615	751.537	5.03164e-08	7.77921e-07
chr2:111205443-111205506:+	1167.75	7.31637e-05	111205486	111205469	128.014	186.886	8.02346e-06	9.80527e-05	0.0180841	111205469	111205469	177.562	138.811	7.47454e-06	9.016e-05	-0.00881276	111205486	111205446	163.061	112.847	4.61054e-09	5.70198e-08	-0.00134479	111205469	111205446	141.64	85.2278	0.000276698	0.00194073	0.0030988	111205469	111205465	110.966	82.7436	2.90618e-05	0.000245857	NA	NA	NA	NA	NA	NA	NA
chr2:111207053-111207106:-	13714.4	0.015205	111207056	111207056	1056.01	1194.46	5.74793e-10	1.23255e-08	0.0233916	111207056	111207056	1510.66	1391.7	0	0	0.0099842	111207056	111207056	1406.11	1207.67	6.44461e-08	7.08951e-07	-0.00196915	111207056	111207056	1168.23	1302.4	0.00167232	0.00982502	NA	NA	NA	NA	NA	NA	NA	NA	NA	NA	NA	NA	NA	NA
chr2:111284007-111284231:+	113.59	NA	NA	NA	NA	NA	NA	NA	0.0567687	111284131	111284054	40.1047	65.5256	3.52686e-09	6.66693e-08	0.199416	111284130	111284054	64.9092	67.4692	1.18331e-08	1.40742e-07	0.256727	111284232	111284054	51.4117	46.5003	9.76486e-10	1.42534e-08	0.201788	111284131	111284054	41.731	41.3036	0.000168107	0.00124676	0.178889	111284131	111284054	52.5755	64.3437	2.61515e-09	4.63743e-08
chr2:111284554-111284665:+	3151.61	0.0756881	111284659	111284659	162.03	471.869	0	0	0.0326824	111284659	111284659	459.564	455.176	0.000181724	0.00168441	NA	NA	NA	NA	NA	NA	NA	NA	NA	NA	NA	NA	NA	NA	NA	NA	NA	NA	NA	NA	NA	0.00634282	111284659	111284659	471.869	517.706	1.36529e-05	0.000149931
chr2:111288458-111288782:-	2868.58	0.00071849	111288580	111288580	137.446	585.341	1.43587e-06	1.98644e-05	0.0521747	111288580	111288580	519.824	544.355	7.2079e-12	1.76968e-10	0.0299789	111288580	111288580	236.785	264.5	7.56868e-06	6.37408e-05	0.0633505	111288479	111288580	208.625	218.894	1.62639e-06	1.64369e-05	0.114722	111288580	111288580	153.341	146.085	1.32148e-07	1.56984e-06	0.0937641	111288580	111288580	585.341	629.143	0	0
chr2:111304391-111304608:-	914.877	NA	NA	NA	NA	NA	NA	NA	0.108064	111304405	111304405	277.48	294.684	4.66294e-15	1.44027e-13	0.197849	111304405	111304405	113.306	108.911	6.77236e-15	1.31171e-13	NA	NA	NA	NA	NA	NA	NA	NA	NA	NA	NA	NA	NA	NA	NA	NA	NA	NA	NA	NA	NA
chr2:111317068-111317392:+	1672.67	NA	NA	NA	NA	NA	NA	NA	NA	NA	NA	NA	NA	NA	NA	0.14933	111317257	111317257	119.712	122.452	3.40295e-08	3.86024e-07	0.0223201	111317260	111317257	331.384	402.305	5.48833e-08	6.69077e-07	0.0342968	111317257	111317257	394.927	456.083	0.000158055	0.00117768	NA	NA	NA	NA	NA	NA	NA
chr2:111320495-111320568:-	1586.96	-0.00126024	111320557	111320557	118.808	52.2782	0.000421335	0.00354631	NA	NA	NA	NA	NA	NA	NA	NA	NA	NA	NA	NA	NA	NA	-0.00335108	111320557	111320557	248.839	297.366	0.000316163	0.00218546	0.0140073	111320503	111320503	269.228	305.072	1.38692e-06	1.44615e-05	NA	NA	NA	NA	NA	NA	NA
chr2:111381007-111381153:+	690.795	NA	NA	NA	NA	NA	NA	NA	0.0745286	111381116	111381154	63.8622	99.4358	1.88611e-06	2.50258e-05	NA	NA	NA	NA	NA	NA	NA	NA	NA	NA	NA	NA	NA	NA	NA	NA	NA	NA	NA	NA	NA	NA	NA	NA	NA	NA	NA	NA
chr2:111600938-111601042:+	1088.34	NA	NA	NA	NA	NA	NA	NA	NA	NA	NA	NA	NA	NA	NA	NA	NA	NA	NA	NA	NA	NA	0.0160661	111601026	111601026	177.354	311.498	0.000292639	0.00203948	NA	NA	NA	NA	NA	NA	NA	NA	NA	NA	NA	NA	NA	NA
chr2:111601339-111601419:-	1390.42	NA	NA	NA	NA	NA	NA	NA	NA	NA	NA	NA	NA	NA	NA	-0.0192335	111601402	111601402	69.6085	137.168	3.73849e-06	3.28906e-05	NA	NA	NA	NA	NA	NA	NA	NA	NA	NA	NA	NA	NA	NA	NA	NA	NA	NA	NA	NA	NA
chr2:111829640-111829694:-	137.204	NA	NA	NA	NA	NA	NA	NA	NA	NA	NA	NA	NA	NA	NA	NA	NA	NA	NA	NA	NA	NA	NA	NA	NA	NA	NA	NA	NA	0.0762926	111829654	111829662	62.1016	56.4562	0.00158315	0.00944084	NA	NA	NA	NA	NA	NA	NA
chr2:111903135-111903436:-	348.981	NA	NA	NA	NA	NA	NA	NA	NA	NA	NA	NA	NA	NA	NA	0.201509	111903377	111903157	149.477	137.581	0	0	NA	NA	NA	NA	NA	NA	NA	NA	NA	NA	NA	NA	NA	NA	NA	NA	NA	NA	NA	NA	NA
chr2:111992142-111992254:-	113.49	NA	NA	NA	NA	NA	NA	NA	NA	NA	NA	NA	NA	NA	NA	0.0576798	111992155	111992155	27.7017	18.9221	0.000238739	0.00156342	NA	NA	NA	NA	NA	NA	NA	NA	NA	NA	NA	NA	NA	NA	NA	NA	NA	NA	NA	NA	NA
chr2:112032767-112032943:+	88.2719	NA	NA	NA	NA	NA	NA	NA	NA	NA	NA	NA	NA	NA	NA	NA	NA	NA	NA	NA	NA	NA	NA	NA	NA	NA	NA	NA	NA	0.238435	112032887	112032849	84.5491	137.378	0	0	NA	NA	NA	NA	NA	NA	NA
chr2:112049926-112050151:+	3507.91	-0.00464546	112050113	112050113	456.726	298.559	0.000505529	0.00416611	0.0214341	112050093	112050093	272.275	314.481	0.000435497	0.00371322	0.0410776	112050113	112050113	327.312	377.455	8.47198e-07	8.15882e-06	0.0461524	112050113	112050113	483.827	531.549	2.55018e-13	5.00575e-12	0.0197919	112050113	112050113	289.693	369.616	4.80079e-10	7.32857e-09	0.07701	112050113	112050113	298.559	325.96	1.75494e-11	3.80429e-10
chr2:112055585-112055635:-	862.895	NA	NA	NA	NA	NA	NA	NA	0.0915239	112055636	112055595	87.9445	83.5237	0.000588256	0.0048416	0.0943558	112055636	112055636	94.504	88.816	5.11696e-05	0.000377233	0.00366987	112055636	112055636	170.134	122.79	6.70389e-06	6.21746e-05	NA	NA	NA	NA	NA	NA	NA	NA	NA	NA	NA	NA	NA	NA
chr2:112057752-112057826:-	1837.97	NA	NA	NA	NA	NA	NA	NA	-0.0043242	112057753	112057753	116.635	167.299	0.000210509	0.00192771	-0.00822822	112057753	112057764	128.057	214.367	5.16851e-06	4.45292e-05	0.0184537	112057753	112057764	225.968	284.138	0	0	-0.00277251	112057753	112057764	118.3	190.43	7.67709e-09	1.04194e-07	-0.00681831	112057753	112057753	132.599	169.111	1.51231e-08	2.48326e-07
chr2:112058125-112058267:-	424.675	NA	NA	NA	NA	NA	NA	NA	NA	NA	NA	NA	NA	NA	NA	0.235708	112058183	112058183	61.3101	64.4693	4.62586e-12	7.43074e-11	NA	NA	NA	NA	NA	NA	NA	NA	NA	NA	NA	NA	NA	NA	NA	NA	NA	NA	NA	NA	NA
chr2:112103939-112104072:-	558.185	NA	NA	NA	NA	NA	NA	NA	NA	NA	NA	NA	NA	NA	NA	0.0438258	112104008	112104008	145.029	101.866	2.37032e-05	0.000184813	NA	NA	NA	NA	NA	NA	NA	NA	NA	NA	NA	NA	NA	NA	0.119711	112104008	112104008	107.864	105.075	3.02264e-05	0.000310358
chr2:112752647-112752821:+	1980.48	0.00835941	112752759	112752759	407.662	260.053	0.000602053	0.00486498	NA	NA	NA	NA	NA	NA	NA	0.0116868	112752759	112752759	240.799	288.858	1.47562e-11	2.27776e-10	0.0741179	112752768	112752759	272.495	244.899	2.14939e-13	4.23736e-12	NA	NA	NA	NA	NA	NA	NA	0.0705824	112752759	112752759	260.053	247.469	1.93382e-05	0.000205904
chr2:112753059-112753320:-	2384.88	0.0208214	112753217	112753217	513.698	328.956	2.65808e-06	3.53221e-05	NA	NA	NA	NA	NA	NA	NA	0.000837895	112753217	112753217	317.957	363.407	3.90864e-07	3.92661e-06	0.0557692	112753217	112753217	322.628	305.302	3.49452e-06	3.3679e-05	NA	NA	NA	NA	NA	NA	NA	0.0634316	112753217	112753217	328.956	321.718	4.99955e-05	0.000496132
chr2:112818339-112818621:+	22824.4	0.0333044	112818573	112818361	2428.85	2299.39	0	0	0.0297523	112818573	112818361	2247.4	2568.1	0	0	0.0222612	112818573	112818361	1601.69	1821.68	0	0	0.0201702	112818573	112818573	1640.05	1848.38	0	0	0.0519838	112818573	112818361	1653.97	1899.74	0	0	0.0525999	112818361	112818357	2299.39	2341.72	0	0
chr2:112818591-112818694:-	15165.6	0.0257195	112818695	112818695	1362.03	1553.73	0	0	-0.00158367	112818695	112818695	1320.64	1783.37	4.22279e-09	7.91768e-08	0.0223678	112818695	112818695	903.606	1146	0	0	0.0386367	112818695	112818695	978.055	1114	0	0	0.0140636	112818695	112818695	1064.2	1340.24	0	0	0.0278667	112818695	112818695	1553.73	1703.03	1.11022e-16	3.43713e-15
chr2:112828622-112828673:-	2790.38	0.00950805	112828651	112828651	309.339	275.906	0.000240938	0.00214616	NA	NA	NA	NA	NA	NA	NA	NA	NA	NA	NA	NA	NA	NA	NA	NA	NA	NA	NA	NA	NA	0.0237667	112828651	112828651	234.549	253.912	1.12017e-05	0.000101629	NA	NA	NA	NA	NA	NA	NA
chr2:112832224-112832273:-	3820.39	NA	NA	NA	NA	NA	NA	NA	0.00251476	112832251	112832251	483.73	379.38	6.15349e-09	1.13165e-07	0.0067391	112832251	112832251	330.662	264.644	2.89651e-05	0.000222639	0.0122153	112832251	112832251	336.907	303.373	7.54064e-05	0.000592903	0.0107538	112832251	112832251	284.233	232.057	1.04581e-08	1.39968e-07	0.0159559	112832251	112832251	394.729	288.833	1.44393e-08	2.37747e-07
chr2:112842630-112842707:-	4099.14	NA	NA	NA	NA	NA	NA	NA	0.00293352	112842681	112842681	450.192	506.865	0.000229332	0.00208326	NA	NA	NA	NA	NA	NA	NA	NA	NA	NA	NA	NA	NA	NA	NA	NA	NA	NA	NA	NA	NA	NA	NA	NA	NA	NA	NA	NA
chr2:112877090-112877336:-	212.279	0.0983489	112877248	112877152	81.9905	100.131	7.12957e-05	0.00072114	0.160823	112877152	112877241	99.4562	99.8794	2.96053e-06	3.81692e-05	0.116961	112877248	112877248	91.693	80.7109	8.27518e-06	6.93622e-05	NA	NA	NA	NA	NA	NA	NA	0.120754	112877248	112877248	74.3556	55.5066	6.03476e-06	5.71296e-05	0.125004	112877152	112877239	100.131	71.4115	2.62379e-07	3.72054e-06
chr2:113065800-113065931:+	22.7501	NA	NA	NA	NA	NA	NA	NA	0.264034	113065930	113065930	31.9739	23.0298	2.4244e-07	3.65902e-06	NA	NA	NA	NA	NA	NA	NA	NA	NA	NA	NA	NA	NA	NA	NA	NA	NA	NA	NA	NA	NA	NA	NA	NA	NA	NA	NA	NA
chr2:113350438-113350837:+	263.982	NA	NA	NA	NA	NA	NA	NA	NA	NA	NA	NA	NA	NA	NA	NA	NA	NA	NA	NA	NA	NA	NA	NA	NA	NA	NA	NA	NA	NA	NA	NA	NA	NA	NA	NA	0.183519	113350748	113350694	142.919	154.499	2.24964e-12	5.25625e-11
chr2:113350572-113350830:-	90.6561	NA	NA	NA	NA	NA	NA	NA	NA	NA	NA	NA	NA	NA	NA	NA	NA	NA	NA	NA	NA	NA	NA	NA	NA	NA	NA	NA	NA	NA	NA	NA	NA	NA	NA	NA	0.0421193	113350578	113350751	40.9505	20.3562	1.28336e-08	2.11971e-07
chr2:113365840-113365909:+	1269.91	0.00359334	113365882	113365867	91.0898	159.943	3.61633e-05	0.000390202	NA	NA	NA	NA	NA	NA	NA	NA	NA	NA	NA	NA	NA	NA	NA	NA	NA	NA	NA	NA	NA	NA	NA	NA	NA	NA	NA	NA	NA	NA	NA	NA	NA	NA	NA
chr2:113368352-113368477:+	2711.4	0.0581377	113368359	113368410	285.322	249.522	0	0	-0.00523947	113368410	113368410	312.623	354.039	6.41003e-06	7.84423e-05	0.0743521	113368410	113368359	204.679	288.54	0	0	0.128396	113368359	113368359	247.049	283.786	0	0	0.118638	113368459	113368359	302.204	364.633	0	0	0.000392962	113368410	113368410	249.522	337.793	4.10783e-15	1.16264e-13
chr2:113371672-113372065:-	2256.65	-0.0278768	113371868	113371868	77.0621	397.975	0	0	0.0586671	113371868	113371868	611.309	612.367	1.81692e-09	3.54526e-08	NA	NA	NA	NA	NA	NA	NA	NA	NA	NA	NA	NA	NA	NA	NA	NA	NA	NA	NA	NA	NA	NA	NA	NA	NA	NA	NA	NA
chr2:113385495-113385626:-	3356.54	0.051163	113385609	113385609	396.157	202.896	0	0	NA	NA	NA	NA	NA	NA	NA	NA	NA	NA	NA	NA	NA	NA	0.00213674	113385609	113385609	351.965	466.405	1.10903e-07	1.30639e-06	-0.00147836	113385609	113385609	354.207	434.081	1.64208e-06	1.69279e-05	NA	NA	NA	NA	NA	NA	NA
chr2:113795319-113795388:+	58.2357	NA	NA	NA	NA	NA	NA	NA	NA	NA	NA	NA	NA	NA	NA	NA	NA	NA	NA	NA	NA	NA	-0.0722801	113795378	113795378	19.4462	55.8885	0.000501456	0.00332554	NA	NA	NA	NA	NA	NA	NA	NA	NA	NA	NA	NA	NA	NA
chr2:113797185-113797251:+	833.812	NA	NA	NA	NA	NA	NA	NA	NA	NA	NA	NA	NA	NA	NA	0.0462832	113797228	113797228	63.0374	73.978	0.000232151	0.00152371	NA	NA	NA	NA	NA	NA	NA	NA	NA	NA	NA	NA	NA	NA	NA	NA	NA	NA	NA	NA	NA
chr2:113802041-113802150:+	827.553	NA	NA	NA	NA	NA	NA	NA	NA	NA	NA	NA	NA	NA	NA	NA	NA	NA	NA	NA	NA	NA	0.0340955	113802042	113802042	203.49	178.714	1.32035e-05	0.000117187	NA	NA	NA	NA	NA	NA	NA	NA	NA	NA	NA	NA	NA	NA
chr2:113809792-113809955:+	780.136	NA	NA	NA	NA	NA	NA	NA	NA	NA	NA	NA	NA	NA	NA	NA	NA	NA	NA	NA	NA	NA	NA	NA	NA	NA	NA	NA	NA	0.0345056	113809947	113809947	326.233	355.136	7.69649e-05	0.000606962	NA	NA	NA	NA	NA	NA	NA
chr2:113811266-113811383:+	3945.66	NA	NA	NA	NA	NA	NA	NA	0.16777	113811362	113811286	91.7417	61.9629	3.33067e-16	1.10659e-14	0.226464	113811362	113811286	88.9372	79.1866	1.55431e-15	3.14563e-14	0.161118	113811286	113811286	426.346	472.122	0	0	0.122303	113811286	113811286	1361.43	1279.27	0	0	0.175045	113811362	113811286	87.7413	62.2463	3.89688e-13	9.5896e-12
chr2:113818526-113818861:+	588	NA	NA	NA	NA	NA	NA	NA	NA	NA	NA	NA	NA	NA	NA	NA	NA	NA	NA	NA	NA	NA	NA	NA	NA	NA	NA	NA	NA	0.118121	113818767	113818767	387.82	276.974	0	0	NA	NA	NA	NA	NA	NA	NA
chr2:113842630-113842846:+	9353.31	0.00235287	113842689	113842686	842.085	1168.63	0	0	0.0610092	113842686	113842686	961.748	958.941	0	0	-0.0009114	113842686	113842686	932.246	810.036	3.05012e-11	4.59513e-10	0.00551499	113842686	113842686	952.105	736.44	0	0	0.0150509	113842689	113842686	834.696	715.575	0	0	0.0031894	113842686	113842686	1168.63	912.822	1.26454e-13	3.24155e-12
chr2:113842813-113842954:-	3499.72	-0.00757092	113842955	113842955	334.249	621.44	0.000226065	0.00202856	0.0644721	113842955	113842955	476.995	476.858	4.34555e-07	6.35249e-06	NA	NA	NA	NA	NA	NA	NA	-0.0018392	113842955	113842955	389.065	284.621	0.00133306	0.00801563	NA	NA	NA	NA	NA	NA	NA	NA	NA	NA	NA	NA	NA	NA
chr2:113849891-113849961:-	1680.34	NA	NA	NA	NA	NA	NA	NA	NA	NA	NA	NA	NA	NA	NA	0.0153088	113849892	113849892	178.334	210.45	8.0359e-05	0.000574109	0.0316329	113849892	113849892	175.645	210.896	1.30599e-07	1.5282e-06	NA	NA	NA	NA	NA	NA	NA	NA	NA	NA	NA	NA	NA	NA
chr2:11439904-11439970:+	4110.34	NA	NA	NA	NA	NA	NA	NA	0.123831	11439960	11439910	148.021	137.647	1.41227e-11	3.36409e-10	0.0734663	11439935	11439935	466.208	415.721	0	0	0.0424863	11439960	11439910	296.601	258.579	0	0	0.107313	11439960	11439923	132.736	120.637	6.03942e-10	9.14479e-09	0.143703	11439960	11439910	171.085	164.87	2.06501e-14	5.5803e-13
chr2:11440073-11440369:-	2056.47	NA	NA	NA	NA	NA	NA	NA	0.0435167	11440116	11440116	109.695	59.0952	0.000477441	0.00402885	0.00551495	11440116	11440116	343.397	174.365	2.09246e-09	2.68642e-08	-0.0080488	11440116	11440116	191.719	94.3721	0.00141829	0.00846246	0.0214207	11440116	11440115	109.612	52.8744	0.000784598	0.00504302	NA	NA	NA	NA	NA	NA	NA
chr2:114405737-114405951:+	151.418	NA	NA	NA	NA	NA	NA	NA	NA	NA	NA	NA	NA	NA	NA	0.0904838	114405792	114405927	33.5698	24.1814	0.00013742	0.000938909	-0.0229033	114405928	114405928	74.5644	113.047	0.000179731	0.00130962	NA	NA	NA	NA	NA	NA	NA	NA	NA	NA	NA	NA	NA	NA
chr2:114412257-114412390:+	1525.13	NA	NA	NA	NA	NA	NA	NA	NA	NA	NA	NA	NA	NA	NA	0.119656	114412346	114412346	77.904	101.677	7.87107e-11	1.14851e-09	0.0828283	114412346	114412297	268.329	318.543	0	0	0.0404702	114412346	114412346	386.744	485.088	0	0	0.151091	114412346	114412346	45.6242	58.1046	2.44073e-07	3.47652e-06
chr2:11448399-11448452:-	1077.73	NA	NA	NA	NA	NA	NA	NA	NA	NA	NA	NA	NA	NA	NA	0.021128	11448453	11448453	121.519	141.534	9.14016e-08	9.87659e-07	NA	NA	NA	NA	NA	NA	NA	0.0610607	11448433	11448453	30.9959	37.2214	0.000865274	0.00550814	NA	NA	NA	NA	NA	NA	NA
chr2:114512747-114512842:-	2044.49	NA	NA	NA	NA	NA	NA	NA	NA	NA	NA	NA	NA	NA	NA	NA	NA	NA	NA	NA	NA	NA	0.0130202	114512811	114512811	327.039	396.715	1.94272e-08	2.49169e-07	0.00649939	114512811	114512811	457.99	545.749	2.30182e-05	0.000197833	NA	NA	NA	NA	NA	NA	NA
chr2:11455274-11455462:-	66.4042	NA	NA	NA	NA	NA	NA	NA	0.099745	11455456	11455276	15.969	7.70769	0.00108099	0.00830922	0.155101	11455463	11455299	53.2675	31.9044	9.00391e-14	1.62129e-12	NA	NA	NA	NA	NA	NA	NA	NA	NA	NA	NA	NA	NA	NA	NA	NA	NA	NA	NA	NA	NA
chr2:114801772-114801932:+	3917.1	-0.0194882	114801841	114801841	540.097	446.143	9.02957e-06	0.000109207	0.146354	114801841	114801841	461.261	441.131	0	0	0.116183	114801841	114801841	476.085	376.286	0	0	0.062361	114801841	114801841	414.175	249.484	0	0	0.0821501	114801841	114801841	462.445	341.601	0	0	0.148606	114801841	114801841	446.143	352.421	0	0
chr2:114804754-114804794:+	5941.37	-0.00929794	114804783	114804783	530.17	351.199	2.99033e-05	0.000327546	NA	NA	NA	NA	NA	NA	NA	NA	NA	NA	NA	NA	NA	NA	NA	NA	NA	NA	NA	NA	NA	NA	NA	NA	NA	NA	NA	NA	NA	NA	NA	NA	NA	NA	NA
chr2:114808912-114809026:-	5111.85	0.0483831	114809027	114809027	465.562	349.253	0	0	0.0531936	114809027	114809027	249.599	211.129	6.25501e-09	1.14795e-07	0.0999357	114809027	114809027	361.496	356.961	1.44329e-15	2.92556e-14	0.043669	114809027	114809027	599.378	495.408	0	0	0.0311713	114809027	114809027	1025.55	890.788	0	0	0.0641203	114809027	114809027	349.253	293.259	0	0
chr2:114817905-114818005:-	503.298	-0.0650157	114817908	114817908	76.5254	21.3981	0.000142968	0.00134442	NA	NA	NA	NA	NA	NA	NA	0.0736169	114817938	114817908	74.3027	42.9965	1.39182e-10	1.98916e-09	0.00234528	114817908	114817908	75.9169	106.547	0.00109937	0.00675037	-0.00265697	114817908	114817908	178.727	122.076	5.29216e-10	8.05548e-09	NA	NA	NA	NA	NA	NA	NA
chr2:114899119-114899208:-	141.921	0.0652211	114899131	114899170	29.4371	22.2831	0.000931251	0.00711574	NA	NA	NA	NA	NA	NA	NA	NA	NA	NA	NA	NA	NA	NA	NA	NA	NA	NA	NA	NA	NA	NA	NA	NA	NA	NA	NA	NA	NA	NA	NA	NA	NA	NA	NA
chr2:114973272-114973390:+	2880.42	NA	NA	NA	NA	NA	NA	NA	-0.000309355	114973277	114973277	322.834	391.21	5.36026e-05	0.000550884	0.0153015	114973277	114973277	1005.26	919.268	6.76779e-06	5.729e-05	NA	NA	NA	NA	NA	NA	NA	NA	NA	NA	NA	NA	NA	NA	NA	NA	NA	NA	NA	NA	NA
chr2:114973456-114973644:-	2013.19	NA	NA	NA	NA	NA	NA	NA	0.0233303	114973570	114973570	275.498	402.952	1.01509e-10	2.23685e-09	0.065958	114973570	114973570	637.879	771.581	0	0	NA	NA	NA	NA	NA	NA	NA	0.194694	114973570	114973570	25.6954	31.8133	0.000191393	0.00140101	0.0769618	114973570	114973570	173.031	155.646	6.43819e-08	9.81015e-07
chr2:114973999-114974169:-	1669.93	NA	NA	NA	NA	NA	NA	NA	0.0420906	114974009	114974009	252.656	319.803	6.16174e-13	1.63793e-11	0.146129	114974009	114974009	606.704	670.088	0	0	NA	NA	NA	NA	NA	NA	NA	NA	NA	NA	NA	NA	NA	NA	NA	NA	NA	NA	NA	NA	NA
chr2:114974307-114974500:-	7.66823	NA	NA	NA	NA	NA	NA	NA	NA	NA	NA	NA	NA	NA	NA	-0.11843	114974412	114974314	36.0689	8.67234	0.00018237	0.00121973	NA	NA	NA	NA	NA	NA	NA	NA	NA	NA	NA	NA	NA	NA	NA	NA	NA	NA	NA	NA	NA
chr2:114981461-114981621:-	820.326	NA	NA	NA	NA	NA	NA	NA	0.0560234	114981465	114981465	153.055	90.695	3.44169e-15	1.07208e-13	-0.00806722	114981465	114981465	498.331	185.29	1.66533e-15	3.35969e-14	NA	NA	NA	NA	NA	NA	NA	NA	NA	NA	NA	NA	NA	NA	NA	NA	NA	NA	NA	NA	NA
chr2:114988836-114988939:+	214.203	NA	NA	NA	NA	NA	NA	NA	0.0656415	114988864	114988864	42.3043	34.8865	0.00106912	0.00822912	-0.0132028	114988864	114988864	149.261	78.0401	4.38098e-08	4.91826e-07	NA	NA	NA	NA	NA	NA	NA	NA	NA	NA	NA	NA	NA	NA	NA	NA	NA	NA	NA	NA	NA
chr2:11505829-11505865:+	608.968	NA	NA	NA	NA	NA	NA	NA	NA	NA	NA	NA	NA	NA	NA	0.0678383	11505833	11505833	81.1598	94.6013	2.28231e-05	0.000178429	NA	NA	NA	NA	NA	NA	NA	NA	NA	NA	NA	NA	NA	NA	NA	NA	NA	NA	NA	NA	NA
chr2:115083818-115083979:+	2432.52	-0.00451803	115083827	115083830	76.8275	199.608	0.000203337	0.00184677	NA	NA	NA	NA	NA	NA	NA	NA	NA	NA	NA	NA	NA	NA	NA	NA	NA	NA	NA	NA	NA	NA	NA	NA	NA	NA	NA	NA	NA	NA	NA	NA	NA	NA	NA
chr2:115084256-115084401:-	55.1858	NA	NA	NA	NA	NA	NA	NA	NA	NA	NA	NA	NA	NA	NA	NA	NA	NA	NA	NA	NA	NA	0.0999676	115084262	115084282	37.8992	20.9743	4.9131e-05	0.00039925	NA	NA	NA	NA	NA	NA	NA	NA	NA	NA	NA	NA	NA	NA
chr2:115087764-115087900:-	2084.9	NA	NA	NA	NA	NA	NA	NA	0.179422	115087793	115087793	121.435	120.247	2.84772e-12	7.24786e-11	0.23083	115087793	115087793	149.7	144.76	0	0	0.168241	115087793	115087793	539.174	565.512	0	0	0.122549	115087793	115087793	261.914	249.388	0	0	0.238062	115087793	115087793	194.073	182.77	0	0
chr2:115088077-115088244:-	380.076	0.149177	115088100	115088100	19.9301	36.5367	3.73166e-05	0.000401367	NA	NA	NA	NA	NA	NA	NA	0.0234222	115088100	115088100	53.2116	34.1702	1.14773e-07	1.22307e-06	0.00390732	115088100	115088100	108.806	142.5	5.46757e-11	8.9491e-10	NA	NA	NA	NA	NA	NA	NA	NA	NA	NA	NA	NA	NA	NA
chr2:115190791-115191050:+	569.971	NA	NA	NA	NA	NA	NA	NA	0.083501	115190986	115190966	159.657	133.625	1.90271e-05	0.000212876	0.127094	115190985	115190969	140.66	96.1113	8.50191e-10	1.13405e-08	0.0303308	115190966	115190966	174.439	113.678	6.29168e-05	0.000502031	0.114129	115190969	115190966	157.787	122.634	2.35919e-08	3.04166e-07	NA	NA	NA	NA	NA	NA	NA
chr2:115207211-115207324:+	1529.46	0.00923382	115207297	115207297	352.541	100.023	0.000131757	0.00125087	NA	NA	NA	NA	NA	NA	NA	NA	NA	NA	NA	NA	NA	NA	NA	NA	NA	NA	NA	NA	NA	NA	NA	NA	NA	NA	NA	NA	NA	NA	NA	NA	NA	NA	NA
chr2:115236445-115236603:-	1264.01	NA	NA	NA	NA	NA	NA	NA	NA	NA	NA	NA	NA	NA	NA	0.011937	115236506	115236506	75.0742	122.855	0.000633677	0.00380664	0.010485	115236506	115236506	163.899	200.861	1.60035e-11	2.74083e-10	-0.00217507	115236506	115236506	108.151	171.344	2.85725e-09	4.05884e-08	0.00166744	115236506	115236506	78.249	105.772	9.80618e-05	0.000919259
chr2:115276656-115276870:+	594.816	NA	NA	NA	NA	NA	NA	NA	0.099564	115276773	115276772	112.947	123.137	3.65269e-06	4.64496e-05	0.114809	115276772	115276772	65.3668	81.6207	4.04549e-06	3.54162e-05	0.0634003	115276772	115276773	54.8004	70.4398	0.000377112	0.00256793	NA	NA	NA	NA	NA	NA	NA	NA	NA	NA	NA	NA	NA	NA
chr2:115323483-115323582:+	110.28	NA	NA	NA	NA	NA	NA	NA	-0.00992594	115323578	115323579	73.4257	43.4122	0.00101174	0.00784074	-0.0300045	115323579	115323578	32.2148	16.5027	0.0010106	0.00580764	NA	NA	NA	NA	NA	NA	NA	NA	NA	NA	NA	NA	NA	NA	NA	NA	NA	NA	NA	NA	NA
chr2:115326344-115326759:+	5957.6	0.000694598	115326666	115326666	499.713	1123.5	9.00391e-13	2.52494e-11	0.0412022	115326425	115326425	1207.26	1087.91	0	0	0.0403845	115326666	115326425	662.875	549.891	0	0	0.0612226	115326425	115326425	567.427	423.773	0	0	0.0539998	115326425	115326425	420.449	342.364	5.29909e-13	1.02918e-11	0.0259569	115326666	115326425	1123.5	785.522	0	0
chr2:115326833-115326950:-	6195.14	-0.0587283	115326951	115326896	454.621	967.458	0	0	NA	NA	NA	NA	NA	NA	NA	-0.00699948	115326844	115326834	600.812	465.51	8.13628e-05	0.000580503	-0.010339	115326844	115326844	485.948	374.488	2.18936e-13	4.31482e-12	-0.00802104	115326844	115326844	341.805	274.403	0.000270724	0.00192137	-0.00755001	115326896	115326951	967.458	654.36	1.11022e-16	3.43713e-15
chr2:115462949-115463536:+	963.047	0.0595143	115463458	115463470	239.743	294.844	2.47802e-13	7.30238e-12	0.110131	115463458	115463236	283.873	290.242	9.21724e-10	1.85361e-08	0.149867	115463236	115463051	181.72	180.826	1.66374e-10	2.35518e-09	0.0630747	115463458	115463369	305.239	243.997	7.14017e-09	9.60371e-08	0.165055	115463458	115463051	242.518	233.499	0	0	0.0343276	115463470	115463236	294.844	248.539	1.65411e-05	0.000178461
chr2:115463582-115463797:-	954.596	0.197848	115463696	115463620	165.504	150.851	0	0	NA	NA	NA	NA	NA	NA	NA	NA	NA	NA	NA	NA	NA	NA	NA	NA	NA	NA	NA	NA	NA	NA	NA	NA	NA	NA	NA	NA	NA	NA	NA	NA	NA	NA	NA
chr2:115620419-115620558:+	1042.35	0.0903554	115620443	115620443	147.769	139.483	6.04845e-06	7.54209e-05	NA	NA	NA	NA	NA	NA	NA	NA	NA	NA	NA	NA	NA	NA	NA	NA	NA	NA	NA	NA	NA	NA	NA	NA	NA	NA	NA	NA	NA	NA	NA	NA	NA	NA	NA
chr2:115620707-115620830:-	506.709	NA	NA	NA	NA	NA	NA	NA	NA	NA	NA	NA	NA	NA	NA	NA	NA	NA	NA	NA	NA	NA	0.134713	115620741	115620750	75.3325	74.152	0.000273242	0.00191946	NA	NA	NA	NA	NA	NA	NA	NA	NA	NA	NA	NA	NA	NA
chr2:116427664-116427723:-	80.2093	NA	NA	NA	NA	NA	NA	NA	0.124384	116427676	116427676	35.149	62.4565	0.000278008	0.00247285	NA	NA	NA	NA	NA	NA	NA	NA	NA	NA	NA	NA	NA	NA	NA	NA	NA	NA	NA	NA	NA	NA	NA	NA	NA	NA	NA	NA
chr2:116427951-116428183:+	491.983	NA	NA	NA	NA	NA	NA	NA	0.065949	116428102	116428037	315.629	362.994	0	0	NA	NA	NA	NA	NA	NA	NA	NA	NA	NA	NA	NA	NA	NA	NA	NA	NA	NA	NA	NA	NA	NA	NA	NA	NA	NA	NA	NA
chr2:116442323-116442355:-	26.6578	0.56978	116442337	116442324	8.61523	9.10282	4.64216e-08	7.89552e-07	NA	NA	NA	NA	NA	NA	NA	NA	NA	NA	NA	NA	NA	NA	NA	NA	NA	NA	NA	NA	NA	NA	NA	NA	NA	NA	NA	NA	NA	NA	NA	NA	NA	NA	NA
chr2:116580925-116580994:+	930.064	NA	NA	NA	NA	NA	NA	NA	NA	NA	NA	NA	NA	NA	NA	0.0859519	116580979	116580979	99.746	120.783	2.14188e-05	0.000168458	NA	NA	NA	NA	NA	NA	NA	NA	NA	NA	NA	NA	NA	NA	NA	NA	NA	NA	NA	NA	NA
chr2:116624278-116624470:+	575.472	NA	NA	NA	NA	NA	NA	NA	NA	NA	NA	NA	NA	NA	NA	0.171641	116624456	116624310	86.6025	105.88	3.3239e-12	5.38528e-11	0.225693	116624456	116624310	144.152	148.288	0	0	0.104245	116624456	116624310	128.693	165.469	1.14586e-12	2.16468e-11	0.0961617	116624456	116624282	106.948	143.957	1.85224e-10	3.6641e-09
chr2:116683217-116683482:+	243.482	-0.0173916	116683483	116683386	29.4673	55.7314	9.33641e-06	0.000112558	NA	NA	NA	NA	NA	NA	NA	NA	NA	NA	NA	NA	NA	NA	0.133462	116683483	116683483	73.4291	50.7289	6.95163e-07	7.38011e-06	0.203116	116683386	116683386	89.3408	90.086	1.90261e-11	3.26119e-10	NA	NA	NA	NA	NA	NA	NA
chr2:116746867-116746968:+	2468.36	NA	NA	NA	NA	NA	NA	NA	NA	NA	NA	NA	NA	NA	NA	-0.00551127	116746881	116746881	134.57	245.441	0.00136017	0.00758833	0.00543645	116746966	116746881	275.952	357.062	1.68118e-05	0.000146873	-0.00184667	116746881	116746881	285.995	402.895	0.000132078	0.000999122	NA	NA	NA	NA	NA	NA	NA
chr2:116749390-116749486:+	277.876	NA	NA	NA	NA	NA	NA	NA	NA	NA	NA	NA	NA	NA	NA	NA	NA	NA	NA	NA	NA	NA	NA	NA	NA	NA	NA	NA	NA	-0.00835426	116749400	116749400	95.2877	67.1441	0.000274153	0.00194419	NA	NA	NA	NA	NA	NA	NA
chr2:116749546-116749668:-	5463.03	-0.0140801	116749562	116749562	349.242	407.395	1.18362e-06	1.66613e-05	-0.00287793	116749562	116749562	485.959	560.818	8.03032e-06	9.63237e-05	NA	NA	NA	NA	NA	NA	NA	0.00430308	116749562	116749562	629.156	688.13	6.91925e-11	1.12297e-09	NA	NA	NA	NA	NA	NA	NA	NA	NA	NA	NA	NA	NA	NA
chr2:116762626-116762727:+	26.6305	NA	NA	NA	NA	NA	NA	NA	NA	NA	NA	NA	NA	NA	NA	-0.231533	116762641	116762723	29.0734	4.43592	2.99616e-06	2.67233e-05	NA	NA	NA	NA	NA	NA	NA	NA	NA	NA	NA	NA	NA	NA	NA	NA	NA	NA	NA	NA	NA
chr2:116764782-116764898:+	1410.71	NA	NA	NA	NA	NA	NA	NA	0.0993713	116764889	116764889	89.0362	100.157	0.000136934	0.00130175	0.0859935	116764889	116764889	144.296	203.57	1.10356e-13	1.97656e-12	-0.00755124	116764889	116764860	225.509	420.318	9.57197e-05	0.000738278	0.0526183	116764889	116764889	134.812	159.262	0.00124697	0.00763542	NA	NA	NA	NA	NA	NA	NA
chr2:116766146-116766284:+	2224.23	0.0353563	116766148	116766148	200.212	165.574	0.000148777	0.00139496	NA	NA	NA	NA	NA	NA	NA	NA	NA	NA	NA	NA	NA	NA	NA	NA	NA	NA	NA	NA	NA	0.0474379	116766148	116766148	266.626	276.556	2.02633e-05	0.000175794	0.0813046	116766148	116766148	165.574	166.472	0.00138265	0.00999887
chr2:116766835-116766897:-	3457.13	0.0161543	116766840	116766840	239.778	168.99	2.89409e-05	0.000317871	0.117841	116766840	116766840	184.786	192.618	4.08562e-14	1.1906e-12	0.00960643	116766840	116766840	339.591	365.95	7.86349e-06	6.60671e-05	-0.00533189	116766840	116766840	543.7	627.992	2.59459e-09	3.65376e-08	0.0536728	116766840	116766840	300.132	336.201	0	0	0.0603492	116766840	116766840	168.99	195.514	3.4679e-09	6.06973e-08
chr2:117210476-117210618:-	351.919	NA	NA	NA	NA	NA	NA	NA	NA	NA	NA	NA	NA	NA	NA	NA	NA	NA	NA	NA	NA	NA	NA	NA	NA	NA	NA	NA	NA	NA	NA	NA	NA	NA	NA	NA	0.00851699	117210585	117210588	119.751	75.8005	1.24852e-05	0.000138307
chr2:117620632-117620682:+	340.07	NA	NA	NA	NA	NA	NA	NA	0.170662	117620652	117620683	55.3076	54.0868	0.000145774	0.00137948	0.1839	117620652	117620683	62.4591	61.6987	5.6316e-07	5.55977e-06	NA	NA	NA	NA	NA	NA	NA	NA	NA	NA	NA	NA	NA	NA	NA	NA	NA	NA	NA	NA	NA
chr2:117623972-117624043:-	107.471	NA	NA	NA	NA	NA	NA	NA	NA	NA	NA	NA	NA	NA	NA	NA	NA	NA	NA	NA	NA	NA	0.187474	117623987	117624033	32.6662	31.7018	0.000942848	0.00588368	0.182415	117623987	117624033	33.9887	35.5431	0.000510934	0.00342341	NA	NA	NA	NA	NA	NA	NA
chr2:117645619-117645736:+	1326.86	-0.0277538	117645737	117645737	72.6851	30.2357	0.000209492	0.00189491	0.135772	117645737	117645696	37.0847	20.816	1.78442e-05	0.00020083	0.11174	117645737	117645696	615.488	545.256	0	0	0.228998	117645737	117645696	38.3898	33.7738	6.23707e-08	7.55716e-07	0.188923	117645737	117645696	84.4904	89.9565	2.57905e-10	4.02883e-09	0.239508	117645737	117645696	30.2357	27.7647	0.000326506	0.00275387
chr2:117650165-117650287:+	1251.67	NA	NA	NA	NA	NA	NA	NA	NA	NA	NA	NA	NA	NA	NA	0.0435497	117650270	117650184	668.325	562.356	0	0	NA	NA	NA	NA	NA	NA	NA	NA	NA	NA	NA	NA	NA	NA	NA	NA	NA	NA	NA	NA	NA
chr2:117653268-117653345:+	855.147	NA	NA	NA	NA	NA	NA	NA	NA	NA	NA	NA	NA	NA	NA	-0.00372566	117653323	117653288	465.984	312.475	0	0	NA	NA	NA	NA	NA	NA	NA	NA	NA	NA	NA	NA	NA	NA	NA	NA	NA	NA	NA	NA	NA
chr2:117653491-117653556:-	2890.28	NA	NA	NA	NA	NA	NA	NA	NA	NA	NA	NA	NA	NA	NA	0.00432438	117653511	117653511	1275.62	967.855	1.23798e-10	1.77565e-09	NA	NA	NA	NA	NA	NA	NA	NA	NA	NA	NA	NA	NA	NA	NA	NA	NA	NA	NA	NA	NA
chr2:117725472-117725648:+	723.583	NA	NA	NA	NA	NA	NA	NA	NA	NA	NA	NA	NA	NA	NA	NA	NA	NA	NA	NA	NA	NA	0.0517433	117725616	117725616	44.1347	124.858	3.10199e-10	4.74247e-09	NA	NA	NA	NA	NA	NA	NA	NA	NA	NA	NA	NA	NA	NA
chr2:117726720-117726785:+	978.781	NA	NA	NA	NA	NA	NA	NA	-0.147004	117726775	117726775	264.718	50.6021	1.2439e-06	1.69223e-05	NA	NA	NA	NA	NA	NA	NA	NA	NA	NA	NA	NA	NA	NA	NA	NA	NA	NA	NA	NA	NA	NA	NA	NA	NA	NA	NA	NA
chr2:117727219-117727276:+	4888.01	-0.00329612	117727238	117727238	283.333	456.595	7.51201e-06	9.22757e-05	7.36568e-05	117727238	117727238	571.393	457.572	0	0	0.0176203	117727238	117727238	456.489	517.097	1.19138e-12	1.99644e-11	-0.00142394	117727238	117727238	443.337	490.259	0.00112342	0.00687416	0.0128514	117727238	117727238	377.791	422.741	5.77316e-15	1.2884e-13	0.00939298	117727238	117727238	456.595	481.003	0.000279885	0.00239541
chr2:117727951-117728073:+	3911.91	-0.0128171	117728035	117728035	234.728	425.356	9.12242e-07	1.30798e-05	0.034081	117728035	117728035	350.002	394.438	6.79145e-11	1.52051e-09	0.0248878	117728035	117728035	332.941	462.749	0	0	0.0824298	117728035	117728035	434.678	475.969	0	0	0.0477781	117728035	117728035	328.138	402.369	0	0	0.10773	117728035	117728035	425.356	451.426	0	0
chr2:117729827-117729854:-	8059.96	0.00363547	117729830	117729830	491.783	683.824	1.41417e-07	2.27207e-06	-7.41036e-06	117729830	117729830	858.751	621.872	5.77245e-07	8.28878e-06	0.00671997	117729830	117729830	997.609	726.815	1.73178e-11	2.65907e-10	NA	NA	NA	NA	NA	NA	NA	NA	NA	NA	NA	NA	NA	NA	NA	NA	NA	NA	NA	NA	NA
chr2:117730821-117731157:-	272.305	NA	NA	NA	NA	NA	NA	NA	0.219158	117730858	117730921	37.5253	33.5701	0.000124668	0.00119664	NA	NA	NA	NA	NA	NA	NA	0.211716	117730921	117731028	75.7326	94.0883	2.88658e-15	6.497e-14	0.0399214	117730921	117730921	171.317	235.83	4.4742e-14	9.36124e-13	NA	NA	NA	NA	NA	NA	NA
chr2:117939026-117939107:+	1456.52	NA	NA	NA	NA	NA	NA	NA	NA	NA	NA	NA	NA	NA	NA	NA	NA	NA	NA	NA	NA	NA	0.0221031	117939089	117939028	111.477	136.894	0.000241311	0.00171299	0.0216124	117939108	117939089	169.548	194.562	1.85301e-08	2.42442e-07	0.0240499	117939089	117939089	201.94	240.273	2.89394e-06	3.54904e-05
chr2:117958377-117958445:-	2282.88	NA	NA	NA	NA	NA	NA	NA	NA	NA	NA	NA	NA	NA	NA	0.0599451	117958407	117958407	223.112	223.197	0.00062449	0.00375921	0.082891	117958407	117958407	159.552	167.042	9.62833e-08	1.14222e-06	0.0497655	117958407	117958407	215.163	226.513	9.40309e-08	1.13698e-06	0.0206459	117958407	117958407	267.991	291.467	5.22117e-06	6.1552e-05
chr2:117978639-117978792:+	97.4014	NA	NA	NA	NA	NA	NA	NA	NA	NA	NA	NA	NA	NA	NA	0.130426	117978716	117978716	38.8276	55.2468	7.781e-05	0.000557142	NA	NA	NA	NA	NA	NA	NA	NA	NA	NA	NA	NA	NA	NA	NA	NA	NA	NA	NA	NA	NA
chr2:117981166-117981250:+	508.081	NA	NA	NA	NA	NA	NA	NA	NA	NA	NA	NA	NA	NA	NA	0.154377	117981222	117981222	76.3744	71.031	9.53537e-09	1.14262e-07	NA	NA	NA	NA	NA	NA	NA	0.152551	117981222	117981168	70.4612	67.534	2.7886e-07	3.19862e-06	0.142996	117981222	117981222	70.0891	66.7473	1.08739e-05	0.000121634
chr2:118004696-118004939:+	63.2627	NA	NA	NA	NA	NA	NA	NA	NA	NA	NA	NA	NA	NA	NA	NA	NA	NA	NA	NA	NA	NA	0.103812	118004897	118004792	45.689	23.5735	0.00127634	0.00771032	0.228143	118004897	118004897	81.6038	66.0681	1.17684e-14	2.57046e-13	NA	NA	NA	NA	NA	NA	NA
chr2:118015497-118015711:+	842.146	NA	NA	NA	NA	NA	NA	NA	0.138943	118015712	118015712	238.936	225.082	0	0	0.286328	118015712	118015712	180.088	179.802	0	0	NA	NA	NA	NA	NA	NA	NA	0.119173	118015712	118015712	96.9194	93.4131	8.24964e-05	0.000646578	NA	NA	NA	NA	NA	NA	NA
chr2:118017735-118017870:+	2491.51	NA	NA	NA	NA	NA	NA	NA	0.118345	118017779	118017736	323.891	326.041	4.44089e-16	1.46221e-14	0.159316	118017871	118017779	333.998	355.283	0	0	0.112305	118017824	118017751	239.409	220.325	0	0	0.121748	118017871	118017751	202.085	197.014	1.54285e-11	2.66465e-10	0.16432	118017871	118017779	343.085	328.973	0	0
chr2:118026512-118026712:+	33.9358	NA	NA	NA	NA	NA	NA	NA	NA	NA	NA	NA	NA	NA	NA	0.323264	118026713	118026587	18.909	20.669	1.9337e-05	0.000153063	NA	NA	NA	NA	NA	NA	NA	0.24285	118026651	118026587	50.8164	49.1758	2.2295e-08	2.8838e-07	NA	NA	NA	NA	NA	NA	NA
chr2:118026865-118026914:-	3743.55	0.109738	118026894	118026894	400.997	385.906	0	0	NA	NA	NA	NA	NA	NA	NA	NA	NA	NA	NA	NA	NA	NA	NA	NA	NA	NA	NA	NA	NA	NA	NA	NA	NA	NA	NA	NA	NA	NA	NA	NA	NA	NA	NA
chr2:118027540-118027593:+	3091.17	NA	NA	NA	NA	NA	NA	NA	NA	NA	NA	NA	NA	NA	NA	-0.0160077	118027559	118027559	294.128	401.45	0.000510727	0.00312877	-0.00915939	118027559	118027559	232.844	323.159	0.000125302	0.000942532	NA	NA	NA	NA	NA	NA	NA	-0.0209729	118027559	118027559	269.107	383.155	1.43578e-05	0.000156884
chr2:118027737-118027880:-	182.157	0.0455357	118027802	118027802	24.7966	53.0692	5.36588e-06	6.75934e-05	NA	NA	NA	NA	NA	NA	NA	NA	NA	NA	NA	NA	NA	NA	NA	NA	NA	NA	NA	NA	NA	NA	NA	NA	NA	NA	NA	NA	0.18932	118027802	118027802	53.0692	59.1412	4.52099e-08	7.02917e-07
chr2:118028699-118028769:-	2460.94	-0.0053001	118028728	118028728	160.668	224.496	0.0012111	0.00896341	-0.0201039	118028728	118028728	227.121	340.02	0.0006333	0.00517274	-0.00308246	118028728	118028728	231.352	360.046	0.000664381	0.00397282	-0.0252503	118028728	118028728	191.132	291.763	9.63261e-06	8.71489e-05	NA	NA	NA	NA	NA	NA	NA	-0.0192069	118028728	118028728	224.496	352.778	2.10854e-09	3.77606e-08
chr2:118029852-118030067:-	185.093	NA	NA	NA	NA	NA	NA	NA	0.0682556	118029901	118029901	66.2957	59.2585	0.000134663	0.0012831	0.10661	118029901	118029853	77.4781	64.9362	2.7254e-06	2.44241e-05	NA	NA	NA	NA	NA	NA	NA	NA	NA	NA	NA	NA	NA	NA	NA	NA	NA	NA	NA	NA	NA
chr2:118120455-118120749:+	175.403	NA	NA	NA	NA	NA	NA	NA	NA	NA	NA	NA	NA	NA	NA	NA	NA	NA	NA	NA	NA	NA	NA	NA	NA	NA	NA	NA	NA	NA	NA	NA	NA	NA	NA	NA	0.017185	118120745	118120745	82.1411	53.3866	0.0011594	0.00856031
chr2:118120576-118121083:-	213.948	NA	NA	NA	NA	NA	NA	NA	0.0191485	118120893	118120893	169.246	95.2279	0.00124139	0.00940419	NA	NA	NA	NA	NA	NA	NA	NA	NA	NA	NA	NA	NA	NA	NA	NA	NA	NA	NA	NA	NA	0.077546	118120893	118120893	99.7619	60.0464	4.27844e-10	8.17511e-09
chr2:118181841-118182118:+	1583.93	NA	NA	NA	NA	NA	NA	NA	NA	NA	NA	NA	NA	NA	NA	NA	NA	NA	NA	NA	NA	NA	NA	NA	NA	NA	NA	NA	NA	NA	NA	NA	NA	NA	NA	NA	0.0744028	118182113	118182113	345.794	317.167	3.22921e-08	5.10723e-07
chr2:118188996-118189318:+	13360.7	-0.0167482	118189142	118189142	175.368	2807.79	1.5099e-14	4.85175e-13	0.0721335	118189142	118189142	3478.11	3742.84	0	0	0.158715	118189142	118189142	246.233	255.349	0	0	0.224801	118189142	118189142	156.154	170.688	0	0	0.218088	118189142	118189142	293.168	310.931	0	0	0.00490268	118189142	118189142	2807.79	2418.64	0	0
chr2:118189026-118189494:-	10231.4	-0.00864864	118189459	118189459	164.087	2295.2	3.77649e-07	5.70285e-06	0.0179564	118189459	118189459	2930.54	2852.22	0	0	0.0544847	118189459	118189459	212.662	206.45	1.69503e-05	0.000135258	NA	NA	NA	NA	NA	NA	NA	0.0409384	118189459	118189459	248.2	238.416	1.68623e-06	1.73661e-05	0.00242789	118189459	118189459	2295.2	1919.36	0	0
chr2:11825405-11825443:+	27.0405	0.392054	11825444	11825425	7.24525	8.5911	0.00132318	0.0096859	NA	NA	NA	NA	NA	NA	NA	NA	NA	NA	NA	NA	NA	NA	NA	NA	NA	NA	NA	NA	NA	NA	NA	NA	NA	NA	NA	NA	NA	NA	NA	NA	NA	NA	NA
chr2:118478393-118478630:-	561.211	NA	NA	NA	NA	NA	NA	NA	NA	NA	NA	NA	NA	NA	NA	NA	NA	NA	NA	NA	NA	NA	0.147331	118478433	118478433	91.596	104.209	5.55112e-15	1.22683e-13	0.0724026	118478433	118478433	136.128	154.272	0.000356418	0.00246911	0.0452539	118478433	118478433	67.7342	82.8561	0.000602087	0.00474995
chr2:118700661-118700708:-	466.702	NA	NA	NA	NA	NA	NA	NA	NA	NA	NA	NA	NA	NA	NA	NA	NA	NA	NA	NA	NA	NA	-0.00273136	118700679	118700679	195.87	134.612	0.000391655	0.00265813	NA	NA	NA	NA	NA	NA	NA	NA	NA	NA	NA	NA	NA	NA
chr2:1187454-1187685:-	100.887	NA	NA	NA	NA	NA	NA	NA	NA	NA	NA	NA	NA	NA	NA	0.0950718	1187632	1187632	31.8902	53.9834	6.68065e-05	0.000483929	NA	NA	NA	NA	NA	NA	NA	NA	NA	NA	NA	NA	NA	NA	NA	NA	NA	NA	NA	NA	NA
chr2:119293029-119293163:+	257.759	0.00648453	119293058	119293143	90.2985	60.2107	2.48979e-05	0.000276581	NA	NA	NA	NA	NA	NA	NA	NA	NA	NA	NA	NA	NA	NA	NA	NA	NA	NA	NA	NA	NA	NA	NA	NA	NA	NA	NA	NA	NA	NA	NA	NA	NA	NA	NA
chr2:119293176-119293396:-	309.508	NA	NA	NA	NA	NA	NA	NA	0.119573	119293332	119293332	45.3798	54.4909	2.74393e-05	0.000296409	0.23764	119293257	119293332	19.9911	26.1632	3.2967e-05	0.000251198	0.300082	119293332	119293332	20.7621	20.1869	7.10479e-05	0.000561342	0.362376	119293258	119293332	15.9821	13.9963	1.72341e-05	0.000151413	NA	NA	NA	NA	NA	NA	NA
chr2:120210375-120210605:+	154.83	0.0827056	120210540	120210448	21.6891	81.6445	0	0	NA	NA	NA	NA	NA	NA	NA	NA	NA	NA	NA	NA	NA	NA	NA	NA	NA	NA	NA	NA	NA	NA	NA	NA	NA	NA	NA	NA	NA	NA	NA	NA	NA	NA	NA
chr2:120210773-120211103:+	16767.7	0.154832	120211091	120211091	1423.24	3299.42	0	0	0.00110796	120211091	120211067	3039.8	2172.4	0	0	0.00158746	120211067	120211067	1446.71	1060.45	0	0	0.00431154	120211067	120211067	871.95	575.862	0	0	0.0111134	120211091	120211067	366.555	199.435	2.60569e-13	5.17608e-12	8.47761e-05	120211091	120211067	3299.42	1977.19	0	0
chr2:120211030-120211234:-	1823.19	-0.00741701	120211223	120211223	166.484	491.507	6.21338e-06	7.74025e-05	0.0157382	120211223	120211223	395.284	301.1	1.8089e-11	4.26328e-10	NA	NA	NA	NA	NA	NA	NA	NA	NA	NA	NA	NA	NA	NA	NA	NA	NA	NA	NA	NA	NA	-0.0040414	120211223	120211223	491.507	274.252	0.000810305	0.00621159
chr2:120230672-120230674:-	21.1726	0.510889	120230675	120230673	6.78182	5.25555	1.80815e-05	0.000206825	NA	NA	NA	NA	NA	NA	NA	NA	NA	NA	NA	NA	NA	NA	NA	NA	NA	NA	NA	NA	NA	NA	NA	NA	NA	NA	NA	NA	NA	NA	NA	NA	NA	NA	NA
chr2:120242077-120242168:-	16013.8	-0.00290177	120242090	120242090	1251.05	3285.67	0	0	0.00418049	120242090	120242090	2982.47	2048.78	1.56486e-12	4.04257e-11	0.00933355	120242090	120242108	1286.51	897.396	3.66611e-10	5.05011e-09	0.00888704	120242090	120242090	750.389	465.322	7.10942e-12	1.24855e-10	NA	NA	NA	NA	NA	NA	NA	0.00335204	120242090	120242108	3285.67	1870.51	1.55431e-15	4.53284e-14
chr2:120246705-120246805:-	2052.92	NA	NA	NA	NA	NA	NA	NA	0.0475653	120246706	120246706	544.242	542.588	7.79875e-06	9.38167e-05	0.014775	120246706	120246706	107.934	175.375	0.00179615	0.00974133	NA	NA	NA	NA	NA	NA	NA	NA	NA	NA	NA	NA	NA	NA	0.0111442	120246706	120246706	342.614	422.709	3.73888e-06	4.51101e-05
chr2:120287630-120287736:-	319.79	NA	NA	NA	NA	NA	NA	NA	0.186531	120287689	120287737	38.3722	48.1286	2.54412e-08	4.33605e-07	0.0521741	120287666	120287737	64.9264	48.3979	3.61954e-05	0.000273745	NA	NA	NA	NA	NA	NA	NA	NA	NA	NA	NA	NA	NA	NA	NA	NA	NA	NA	NA	NA	NA
chr2:120287942-120288066:-	262.518	NA	NA	NA	NA	NA	NA	NA	NA	NA	NA	NA	NA	NA	NA	-0.00348171	120287998	120287998	52.5744	82.0279	0.000463086	0.00286439	NA	NA	NA	NA	NA	NA	NA	NA	NA	NA	NA	NA	NA	NA	NA	NA	NA	NA	NA	NA	NA
chr2:120557-120956:+	1296.29	NA	NA	NA	NA	NA	NA	NA	0.028697	120876	120787	345.863	226.613	6.85243e-11	1.53319e-09	0.0465128	120876	120876	259.025	150.738	9.25926e-13	1.56595e-11	0.0907599	120879	120910	88.693	48.0503	0.000208431	0.0014983	0.076164	120910	120910	155.801	119.787	9.07236e-05	0.000704981	0.00230647	120876	120834	407.837	251.627	1.6058e-08	2.63165e-07
chr2:120630909-120631012:-	4072.89	NA	NA	NA	NA	NA	NA	NA	0.132054	120630942	120630942	68.8435	74.3957	2.45154e-05	0.000268028	0.0549304	120630942	120630942	67.7998	87.646	9.40733e-08	1.01447e-06	0.108512	120630942	120630942	59.2555	74.6772	5.49571e-10	8.21048e-09	0.125035	120630942	120630942	73.2246	82.9558	1.99768e-08	2.6014e-07	0.210609	120630942	120630942	71.9221	72.9627	1.69224e-08	2.76622e-07
chr2:120667329-120667521:-	168.949	NA	NA	NA	NA	NA	NA	NA	NA	NA	NA	NA	NA	NA	NA	0.0728938	120667489	120667489	77.0616	69.217	0.00117558	0.00664832	NA	NA	NA	NA	NA	NA	NA	NA	NA	NA	NA	NA	NA	NA	NA	NA	NA	NA	NA	NA	NA
chr2:120780375-120780539:+	608.788	0.178136	120780390	120780483	94.4583	97.7466	4.31424e-10	9.36353e-09	0.164475	120780390	120780390	69.3833	66.3121	4.35362e-06	5.4716e-05	0.0689504	120780390	120780390	148.905	144.073	0.000167152	0.001125	0.0995299	120780390	120780390	117.496	100.993	2.38709e-12	4.33476e-11	NA	NA	NA	NA	NA	NA	NA	0.0792119	120780483	120780390	97.7466	76.8198	2.52962e-07	3.59424e-06
chr2:120803246-120803370:+	1108.84	NA	NA	NA	NA	NA	NA	NA	NA	NA	NA	NA	NA	NA	NA	NA	NA	NA	NA	NA	NA	NA	0.0139539	120803370	120803370	216.353	249.347	0.000304833	0.00211496	NA	NA	NA	NA	NA	NA	NA	NA	NA	NA	NA	NA	NA	NA
chr2:120804896-120805005:+	1596.56	NA	NA	NA	NA	NA	NA	NA	NA	NA	NA	NA	NA	NA	NA	NA	NA	NA	NA	NA	NA	NA	0.0520971	120804911	120804911	404.078	380.664	1.92769e-08	2.47391e-07	NA	NA	NA	NA	NA	NA	NA	NA	NA	NA	NA	NA	NA	NA
chr2:120809569-120809656:+	179.712	NA	NA	NA	NA	NA	NA	NA	NA	NA	NA	NA	NA	NA	NA	NA	NA	NA	NA	NA	NA	NA	0.0262545	120809620	120809593	89.7024	137.712	2.03944e-08	2.60732e-07	NA	NA	NA	NA	NA	NA	NA	NA	NA	NA	NA	NA	NA	NA
chr2:120829043-120829114:-	2291.46	NA	NA	NA	NA	NA	NA	NA	NA	NA	NA	NA	NA	NA	NA	NA	NA	NA	NA	NA	NA	NA	0.0357623	120829096	120829096	470.798	424.204	3.03593e-07	3.37297e-06	0.0621269	120829096	120829096	187.516	182.468	0.000764922	0.004929	NA	NA	NA	NA	NA	NA	NA
chr2:120907623-120907680:+	49.2089	0.324049	120907674	120907638	11.2858	11.7636	0.000965427	0.00734721	NA	NA	NA	NA	NA	NA	NA	NA	NA	NA	NA	NA	NA	NA	NA	NA	NA	NA	NA	NA	NA	NA	NA	NA	NA	NA	NA	NA	NA	NA	NA	NA	NA	NA	NA
chr2:120967-121159:-	2956.84	-0.00585057	121002	121002	151.762	549.834	1.10058e-10	2.52947e-09	NA	NA	NA	NA	NA	NA	NA	NA	NA	NA	NA	NA	NA	NA	NA	NA	NA	NA	NA	NA	NA	NA	NA	NA	NA	NA	NA	NA	NA	NA	NA	NA	NA	NA	NA
chr2:121083788-121083820:+	11.6453	NA	NA	NA	NA	NA	NA	NA	0.725124	121083790	121083818	3.73632	3.75713	0.000583666	0.00481017	NA	NA	NA	NA	NA	NA	NA	NA	NA	NA	NA	NA	NA	NA	NA	NA	NA	NA	NA	NA	NA	NA	NA	NA	NA	NA	NA	NA
chr2:121264334-121264783:-	1425.99	0.05318	121264335	121264335	161.224	181.236	3.16258e-05	0.000344861	0.179831	121264335	121264335	266.386	274.91	0	0	0.155462	121264335	121264413	208.386	223.058	0	0	0.145701	121264335	121264413	144.812	168.206	0	0	0.0910234	121264335	121264413	133.64	152.046	4.46333e-09	6.22362e-08	0.102712	121264335	121264335	181.236	228.616	0	0
chr2:121272746-121273088:+	9615.03	0.168166	121272965	121272965	742.157	851.357	0	0	0.00579506	121272965	121272965	478.975	510.809	1.30157e-08	2.30788e-07	0.0495886	121272965	121272965	2675.41	2568.13	0	0	NA	NA	NA	NA	NA	NA	NA	NA	NA	NA	NA	NA	NA	NA	0.000172338	121272965	121272965	851.357	988.333	0	0
chr2:121273026-121273379:-	258.748	0.656036	121273078	121273262	47.0998	39.6532	0	0	NA	NA	NA	NA	NA	NA	NA	0.118513	121273262	121273262	122.985	137.47	2.08857e-07	2.16406e-06	NA	NA	NA	NA	NA	NA	NA	NA	NA	NA	NA	NA	NA	NA	NA	NA	NA	NA	NA	NA	NA
chr2:121275787-121275882:-	11223.5	-0.0256371	121275881	121275881	681.776	1102.84	0.000833862	0.00646319	0.0817876	121275881	121275881	548.325	636.996	0	0	0.16228	121275881	121275881	2783.3	2971.29	0	0	0.170142	121275881	121275881	156.038	135.637	0	0	0.234179	121275881	121275881	182.816	204.264	0	0	0.154442	121275881	121275881	1102.84	1210.31	0	0
chr2:121276884-121276956:-	3653.38	NA	NA	NA	NA	NA	NA	NA	NA	NA	NA	NA	NA	NA	NA	0.0392902	121276905	121276905	1061.84	1105.13	2.11825e-11	3.23694e-10	NA	NA	NA	NA	NA	NA	NA	NA	NA	NA	NA	NA	NA	NA	NA	NA	NA	NA	NA	NA	NA
chr2:121277142-121277388:-	1909.82	NA	NA	NA	NA	NA	NA	NA	0.0214379	121277172	121277172	178.382	60.4511	1.12169e-05	0.000131018	-0.0160184	121277172	121277172	1335.59	273.02	0	0	NA	NA	NA	NA	NA	NA	NA	NA	NA	NA	NA	NA	NA	NA	NA	NA	NA	NA	NA	NA	NA
chr2:121351515-121351592:+	144.029	NA	NA	NA	NA	NA	NA	NA	0.145653	121351548	121351592	22.1054	27.6162	0.00104168	0.00804178	NA	NA	NA	NA	NA	NA	NA	NA	NA	NA	NA	NA	NA	NA	NA	NA	NA	NA	NA	NA	NA	NA	NA	NA	NA	NA	NA	NA
chr2:121351829-121351985:+	406.519	NA	NA	NA	NA	NA	NA	NA	NA	NA	NA	NA	NA	NA	NA	-0.0306589	121351920	121351832	16.2673	81.1022	2.3467e-05	0.000183061	0.0878771	121351920	121351832	13.8524	29.6572	2.0393e-08	2.60732e-07	0.130867	121351920	121351832	6.1374	33.5785	0.000244346	0.00175017	-0.0160729	121351920	121351832	55.4714	257.816	1.11022e-16	3.43713e-15
chr2:121398115-121398222:+	421.95	NA	NA	NA	NA	NA	NA	NA	0.177191	121398116	121398116	41.5809	46.243	0.000294436	0.00260448	0.227331	121398148	121398116	39.879	44.3893	1.0622e-07	1.1376e-06	0.179403	121398116	121398116	70.1582	71.0749	1.99372e-08	2.55247e-07	0.156393	121398148	121398116	77.3815	66.3273	1.80791e-11	3.10808e-10	0.180981	121398116	121398116	45.7749	47.3901	0.000110554	0.00102559
chr2:121412435-121412618:+	222.849	NA	NA	NA	NA	NA	NA	NA	NA	NA	NA	NA	NA	NA	NA	0.13353	121412457	121412457	34.5337	23.3892	0.00104688	0.00599194	NA	NA	NA	NA	NA	NA	NA	NA	NA	NA	NA	NA	NA	NA	NA	NA	NA	NA	NA	NA	NA
chr2:121453381-121453635:+	530.618	NA	NA	NA	NA	NA	NA	NA	0.0127254	121453494	121453429	119.436	186.394	3.83223e-05	0.000403147	0.0753327	121453485	121453455	65.1468	72.7453	0.00119954	0.00677487	NA	NA	NA	NA	NA	NA	NA	NA	NA	NA	NA	NA	NA	NA	NA	NA	NA	NA	NA	NA	NA
chr2:122579278-122579731:+	1297.57	NA	NA	NA	NA	NA	NA	NA	NA	NA	NA	NA	NA	NA	NA	NA	NA	NA	NA	NA	NA	NA	0.127714	122579675	122579675	754.345	691.208	0	0	NA	NA	NA	NA	NA	NA	NA	NA	NA	NA	NA	NA	NA	NA
chr2:122579801-122579904:-	1300.68	NA	NA	NA	NA	NA	NA	NA	NA	NA	NA	NA	NA	NA	NA	NA	NA	NA	NA	NA	NA	NA	0.0263852	122579868	122579868	711.734	616.013	1.33332e-08	1.73781e-07	NA	NA	NA	NA	NA	NA	NA	NA	NA	NA	NA	NA	NA	NA
chr2:122621318-122621452:+	2572.34	-0.000964547	122621362	122621362	149.222	251.932	4.54969e-12	1.1956e-10	0.067887	122621362	122621362	557.016	460.687	0	0	0.15631	122621362	122621362	374.414	285.686	0	0	0.039215	122621362	122621362	98.5431	119.861	6.16051e-06	5.74201e-05	0.16001	122621362	122621362	99.827	100.809	5.49162e-10	8.34512e-09	0.0787701	122621362	122621362	251.932	287.091	8.88178e-16	2.62035e-14
chr2:122622255-122622348:+	725.056	NA	NA	NA	NA	NA	NA	NA	NA	NA	NA	NA	NA	NA	NA	0.0499873	122622276	122622276	92.2035	126.033	1.2949e-06	1.21581e-05	0.105258	122622276	122622276	42.7447	51.2579	0.000501628	0.00332634	0.186969	122622340	122622276	53.3647	62.7818	1.9657e-07	2.29317e-06	0.169294	122622276	122622276	134.126	135.226	8.83849e-12	1.95956e-10
chr2:122708682-122708786:+	118.67	0.504435	122708786	122708786	20.1103	29.2499	0	0	NA	NA	NA	NA	NA	NA	NA	NA	NA	NA	NA	NA	NA	NA	NA	NA	NA	NA	NA	NA	NA	NA	NA	NA	NA	NA	NA	NA	NA	NA	NA	NA	NA	NA	NA
chr2:122709391-122709501:-	31.8112	0.116632	122709409	122709500	12.5406	31.3072	1.34411e-08	2.45574e-07	NA	NA	NA	NA	NA	NA	NA	NA	NA	NA	NA	NA	NA	NA	NA	NA	NA	NA	NA	NA	NA	NA	NA	NA	NA	NA	NA	NA	0.189071	122709500	122709500	31.3072	38.1773	6.36308e-05	0.000618745
chr2:122766227-122766450:+	6823.7	-0.00110845	122766446	122766446	764.374	580.598	0	0	0.00108998	122766446	122766446	713.935	798.443	0	0	0.019345	122766446	122766446	220.114	293.074	2.3726e-08	2.73751e-07	0.0234161	122766446	122766446	1111.63	1105.27	2.29262e-06	2.27078e-05	NA	NA	NA	NA	NA	NA	NA	0.0358226	122766446	122766446	580.598	548.185	4.24859e-10	8.12297e-09
chr2:122766958-122767220:-	4192.04	0.0382469	122767031	122767031	484.598	542.876	0	0	0.0429057	122767031	122767031	617.179	534.402	2.56239e-13	7.03323e-12	0.117463	122767031	122767031	160.534	150.867	9.15703e-09	1.09893e-07	0.0261702	122766967	122767031	866.441	517.485	0	0	0.036754	122767031	122767031	254.566	199.457	3.63817e-07	4.1189e-06	0.0286434	122767031	122767031	542.876	353.948	5.55112e-16	1.65936e-14
chr2:122777371-122777471:-	5836.43	NA	NA	NA	NA	NA	NA	NA	0.000124304	122777472	122777472	632.503	989.616	9.19978e-07	1.27948e-05	NA	NA	NA	NA	NA	NA	NA	0.00139906	122777472	122777472	766.322	1177.61	0	0	-0.000196192	122777472	122777472	190.545	327.681	0.00131171	0.00798727	0.00860756	122777472	122777472	396.355	554.321	6.97841e-08	1.05951e-06
chr2:122778874-122778953:-	1194.2	NA	NA	NA	NA	NA	NA	NA	NA	NA	NA	NA	NA	NA	NA	0.171392	122778954	122778893	38.8752	36.5069	0.000311875	0.0019982	NA	NA	NA	NA	NA	NA	NA	NA	NA	NA	NA	NA	NA	NA	NA	NA	NA	NA	NA	NA	NA
chr2:122779715-122779775:-	437.624	NA	NA	NA	NA	NA	NA	NA	0.0413231	122779773	122779741	141	84.3474	7.99313e-08	1.28075e-06	NA	NA	NA	NA	NA	NA	NA	0.0182564	122779718	122779741	55.6139	111.778	1.64866e-10	2.59356e-09	NA	NA	NA	NA	NA	NA	NA	NA	NA	NA	NA	NA	NA	NA
chr2:122780609-122780702:-	55.9035	NA	NA	NA	NA	NA	NA	NA	-0.123942	122780610	122780611	62.7041	16.5924	6.81107e-08	1.10096e-06	NA	NA	NA	NA	NA	NA	NA	NA	NA	NA	NA	NA	NA	NA	NA	NA	NA	NA	NA	NA	NA	NA	NA	NA	NA	NA	NA	NA
chr2:122782281-122782297:+	61.7726	NA	NA	NA	NA	NA	NA	NA	NA	NA	NA	NA	NA	NA	NA	NA	NA	NA	NA	NA	NA	NA	-0.0105621	122782291	122782297	30.2584	16.5655	1.44536e-06	1.46962e-05	NA	NA	NA	NA	NA	NA	NA	NA	NA	NA	NA	NA	NA	NA
chr2:122973967-122974554:+	11970.8	0.000904522	122974419	122974419	495.304	1520.59	0	0	0.00958096	122974419	122974419	1877.97	2313.8	0	0	0.0966633	122974419	122974419	738.293	774.026	0	0	0.0801098	122974419	122974419	1034.47	975.015	0	0	0.113293	122974419	122974419	709.494	735.481	0	0	0.0335134	122974419	122974419	1520.59	1751.67	0	0
chr2:122974650-122974886:-	4375.26	-0.0021786	122974668	122974668	187.481	678.901	1.13676e-08	2.09414e-07	0.00211882	122974668	122974668	664.467	845.376	2.63902e-10	5.58447e-09	0.0358581	122974668	122974668	286.79	254.011	0.000769574	0.00454077	0.0333176	122974668	122974668	416.368	302.663	1.57541e-13	3.1468e-12	0.0645422	122974687	122974668	343.086	305.102	4.24702e-09	5.9246e-08	0.0367679	122974668	122974668	678.901	601.848	1.19946e-07	1.77473e-06
chr2:122989966-122990052:-	2177.42	-0.0193499	122989989	122989989	93.0567	215.408	4.56068e-06	5.81544e-05	NA	NA	NA	NA	NA	NA	NA	NA	NA	NA	NA	NA	NA	NA	NA	NA	NA	NA	NA	NA	NA	NA	NA	NA	NA	NA	NA	NA	NA	NA	NA	NA	NA	NA	NA
chr2:122997765-122997821:-	4345.1	NA	NA	NA	NA	NA	NA	NA	NA	NA	NA	NA	NA	NA	NA	0.0111965	122997778	122997778	183.261	252.062	2.5963e-05	0.000201158	NA	NA	NA	NA	NA	NA	NA	NA	NA	NA	NA	NA	NA	NA	-0.0142514	122997778	122997778	511.581	730.249	2.73375e-06	3.36497e-05
chr2:122999781-122999857:-	2667.17	NA	NA	NA	NA	NA	NA	NA	0.099404	122999815	122999785	551.762	570.224	0	0	0.0688277	122999815	122999785	163.796	186.56	4.74085e-08	5.29812e-07	NA	NA	NA	NA	NA	NA	NA	NA	NA	NA	NA	NA	NA	NA	-0.00197901	122999815	122999785	306.602	453.883	4.44089e-16	1.33632e-14
chr2:123045755-123045909:+	851.787	NA	NA	NA	NA	NA	NA	NA	NA	NA	NA	NA	NA	NA	NA	-0.00905186	123045872	123045872	87.4374	54.702	0.000480468	0.0029596	-0.00739671	123045872	123045872	211.903	310.219	1.90031e-10	2.96522e-09	NA	NA	NA	NA	NA	NA	NA	NA	NA	NA	NA	NA	NA	NA
chr2:123046840-123046924:+	2591.75	NA	NA	NA	NA	NA	NA	NA	-0.00164367	123046886	123046886	77.8923	137.543	0.00047749	0.00402885	NA	NA	NA	NA	NA	NA	NA	-0.00652052	123046886	123046886	484.357	714.7	3.91796e-05	0.000323387	0.0345614	123046886	123046886	332.08	478.051	0	0	NA	NA	NA	NA	NA	NA	NA
chr2:123048757-123048984:+	999.256	NA	NA	NA	NA	NA	NA	NA	NA	NA	NA	NA	NA	NA	NA	NA	NA	NA	NA	NA	NA	NA	0.0317355	123048925	123048925	292.44	305.455	0.000196281	0.00141996	-0.00267353	123048779	123048925	251.797	323.607	0	0	NA	NA	NA	NA	NA	NA	NA
chr2:123049096-123049272:-	4292.9	0.0112172	123049256	123049256	116.48	190.52	1.67332e-11	4.18687e-10	NA	NA	NA	NA	NA	NA	NA	NA	NA	NA	NA	NA	NA	NA	NA	NA	NA	NA	NA	NA	NA	0.00299993	123049256	123049256	549.709	708.635	0.000140369	0.00105794	0.0518858	123049256	123049256	190.52	235.826	0.000205362	0.00180973
chr2:123049198-123049367:+	1913.39	NA	NA	NA	NA	NA	NA	NA	0.0905401	123049307	123049307	189.535	162.523	2.6835e-08	4.56488e-07	NA	NA	NA	NA	NA	NA	NA	0.0722334	123049307	123049307	372.773	310.294	6.12954e-13	1.16571e-11	0.050879	123049307	123049307	185.471	143.64	0.000231867	0.00166943	NA	NA	NA	NA	NA	NA	NA
chr2:123056723-123056890:-	1561.72	NA	NA	NA	NA	NA	NA	NA	NA	NA	NA	NA	NA	NA	NA	0.0872255	123056728	123056728	198.86	177.674	1.15052e-12	1.9305e-11	0.14863	123056728	123056728	300.868	269.315	0	0	0.045034	123056728	123056728	148.198	121.775	1.05916e-07	1.27176e-06	0.135955	123056724	123056728	196.268	162.605	0	0
chr2:123745645-123745817:+	745.452	NA	NA	NA	NA	NA	NA	NA	0.0807788	123745817	123745817	106.113	125.4	4.95245e-07	7.16244e-06	0.140888	123745817	123745659	104.866	112.242	2.40859e-09	3.07134e-08	0.109312	123745817	123745659	126.25	91.4149	2.99078e-10	4.58127e-09	0.112488	123745817	123745659	73.1075	66.1081	0.00124136	0.00760476	0.0885578	123745817	123745817	155.699	112.067	4.01322e-11	8.42577e-10
chr2:124196057-124196248:+	1450.29	NA	NA	NA	NA	NA	NA	NA	NA	NA	NA	NA	NA	NA	NA	NA	NA	NA	NA	NA	NA	NA	0.0499836	124196211	124196249	736.759	739.833	8.59457e-12	1.50107e-10	NA	NA	NA	NA	NA	NA	NA	NA	NA	NA	NA	NA	NA	NA
chr2:124202602-124203063:-	1745.44	NA	NA	NA	NA	NA	NA	NA	NA	NA	NA	NA	NA	NA	NA	-0.012702	124202820	124202820	43.5086	22.4479	0.000900022	0.00522995	0.130586	124202820	124202820	941.257	1008.16	0	0	0.319113	124202820	124202790	27.7507	27.3696	6.10238e-06	5.76839e-05	NA	NA	NA	NA	NA	NA	NA
chr2:124252977-124253079:+	259.598	-0.0934329	124253054	124253005	134.095	12.2504	0.000184561	0.00169249	NA	NA	NA	NA	NA	NA	NA	NA	NA	NA	NA	NA	NA	NA	NA	NA	NA	NA	NA	NA	NA	NA	NA	NA	NA	NA	NA	NA	NA	NA	NA	NA	NA	NA	NA
chr2:124294950-124295034:-	319.735	0.130357	124294996	124294996	48.0624	38.2803	7.39374e-07	1.07806e-05	NA	NA	NA	NA	NA	NA	NA	NA	NA	NA	NA	NA	NA	NA	NA	NA	NA	NA	NA	NA	NA	NA	NA	NA	NA	NA	NA	NA	NA	NA	NA	NA	NA	NA	NA
chr2:124297201-124297227:+	5757.27	-0.0112926	124297225	124297225	158.43	296.791	5.03157e-08	8.5269e-07	NA	NA	NA	NA	NA	NA	NA	0.0400333	124297225	124297225	587.91	584.673	7.64174e-07	7.40607e-06	NA	NA	NA	NA	NA	NA	NA	NA	NA	NA	NA	NA	NA	NA	-0.00113714	124297225	124297225	296.791	430.087	5.34028e-12	1.21155e-10
chr2:124299183-124299296:-	2340.48	NA	NA	NA	NA	NA	NA	NA	0.0528263	124299297	124299297	106.8	122.563	8.4753e-05	0.000840949	0.131091	124299297	124299297	257.676	258.643	0	0	0.11542	124299297	124299297	426.733	434.983	0	0	0.142936	124299297	124299297	346.893	344.391	0	0	0.0920157	124299297	124299297	189.356	202.719	9.23172e-11	1.88813e-09
chr2:124300178-124300225:-	3107.59	NA	NA	NA	NA	NA	NA	NA	NA	NA	NA	NA	NA	NA	NA	-0.034188	124300203	124300203	254.167	391.028	1.11448e-07	1.19061e-06	-0.0155926	124300203	124300203	400.572	573.429	3.42615e-13	6.65324e-12	-0.0285334	124300203	124300203	352.268	487.372	1.88797e-08	2.46661e-07	NA	NA	NA	NA	NA	NA	NA
chr2:124300621-124300752:-	385.205	NA	NA	NA	NA	NA	NA	NA	NA	NA	NA	NA	NA	NA	NA	-0.0971416	124300624	124300624	159.046	20.8263	2.57239e-13	4.50646e-12	-0.00965107	124300624	124300624	51.6636	130.428	9.35918e-14	1.90356e-12	NA	NA	NA	NA	NA	NA	NA	NA	NA	NA	NA	NA	NA	NA
chr2:124314634-124314865:+	70.2861	NA	NA	NA	NA	NA	NA	NA	NA	NA	NA	NA	NA	NA	NA	NA	NA	NA	NA	NA	NA	NA	0.0781167	124314816	124314718	69.5143	46.6918	6.74937e-11	1.09652e-09	NA	NA	NA	NA	NA	NA	NA	NA	NA	NA	NA	NA	NA	NA
chr2:124314967-124315089:+	28.3721	NA	NA	NA	NA	NA	NA	NA	NA	NA	NA	NA	NA	NA	NA	NA	NA	NA	NA	NA	NA	NA	0.0431096	124314999	124314999	34.4933	18.6391	0.000663789	0.00428332	NA	NA	NA	NA	NA	NA	NA	NA	NA	NA	NA	NA	NA	NA
chr2:124326233-124326290:+	2313.9	NA	NA	NA	NA	NA	NA	NA	NA	NA	NA	NA	NA	NA	NA	NA	NA	NA	NA	NA	NA	NA	-6.64145e-05	124326289	124326289	697.343	1064.54	0	0	0.0132624	124326289	124326289	27.3792	43.917	0.000125342	0.000951559	0.0748713	124326289	124326289	25.8747	43.7321	3.9266e-05	0.000396491
chr2:124330843-124331002:+	2747.28	NA	NA	NA	NA	NA	NA	NA	NA	NA	NA	NA	NA	NA	NA	NA	NA	NA	NA	NA	NA	NA	0.00321722	124330864	124330864	1153.73	866.755	9.64135e-11	1.54776e-09	NA	NA	NA	NA	NA	NA	NA	NA	NA	NA	NA	NA	NA	NA
chr2:124331169-124331255:+	100.8	NA	NA	NA	NA	NA	NA	NA	NA	NA	NA	NA	NA	NA	NA	NA	NA	NA	NA	NA	NA	NA	-0.118387	124331170	124331170	70.4562	35.2317	0.00010282	0.00078759	NA	NA	NA	NA	NA	NA	NA	NA	NA	NA	NA	NA	NA	NA
chr2:124331351-124331363:-	3597.36	NA	NA	NA	NA	NA	NA	NA	NA	NA	NA	NA	NA	NA	NA	NA	NA	NA	NA	NA	NA	NA	0.00631498	124331363	124331363	1277.17	1306.11	3.08e-05	0.000258043	NA	NA	NA	NA	NA	NA	NA	NA	NA	NA	NA	NA	NA	NA
chr2:124654570-124654673:+	517.395	-0.193661	124654581	124654652	157.983	37.3614	3.11153e-08	5.40256e-07	NA	NA	NA	NA	NA	NA	NA	NA	NA	NA	NA	NA	NA	NA	NA	NA	NA	NA	NA	NA	NA	NA	NA	NA	NA	NA	NA	NA	0.109396	124654652	124654581	37.3614	53.6468	1.65922e-06	2.10323e-05
chr2:124656096-124656215:+	1570.38	NA	NA	NA	NA	NA	NA	NA	NA	NA	NA	NA	NA	NA	NA	0.0677159	124656192	124656192	149.418	122.845	8.9381e-05	0.000632564	NA	NA	NA	NA	NA	NA	NA	NA	NA	NA	NA	NA	NA	NA	0.0351732	124656216	124656192	126.858	85.3181	0.000270434	0.00232237
chr2:124661928-124662058:-	2698.83	NA	NA	NA	NA	NA	NA	NA	NA	NA	NA	NA	NA	NA	NA	NA	NA	NA	NA	NA	NA	NA	0.051091	124662041	124662041	223.334	205.71	0.00042406	0.00285367	NA	NA	NA	NA	NA	NA	NA	NA	NA	NA	NA	NA	NA	NA
chr2:124677692-124677747:+	4027.38	NA	NA	NA	NA	NA	NA	NA	0.0439394	124677742	124677742	511.384	473.536	9.07607e-13	2.38116e-11	0.068445	124677742	124677742	327.718	301.192	5.45231e-13	9.34954e-12	0.0278004	124677742	124677742	326.032	299.195	1.6824e-05	0.000146959	NA	NA	NA	NA	NA	NA	NA	0.0195338	124677742	124677742	480.665	426.355	1.65187e-07	2.4059e-06
chr2:124679374-124679475:-	3890.24	0.000753186	124679444	124679444	423.647	534.464	0.000455872	0.00380169	0.0855763	124679444	124679444	509.157	522.197	0	0	0.113416	124679444	124679444	333.792	325.857	0	0	0.107729	124679444	124679444	344.686	319.55	0	0	0.101867	124679444	124679444	232.032	263.579	4.44089e-16	1.0555e-14	0.0622126	124679444	124679444	534.464	472.316	0	0
chr2:124754145-124754156:+	49.1409	0.299516	124754146	124754146	16.7268	13.1062	3.15624e-05	0.000344254	NA	NA	NA	NA	NA	NA	NA	NA	NA	NA	NA	NA	NA	NA	NA	NA	NA	NA	NA	NA	NA	NA	NA	NA	NA	NA	NA	NA	NA	NA	NA	NA	NA	NA	NA
chr2:125056961-125057156:-	247.285	NA	NA	NA	NA	NA	NA	NA	NA	NA	NA	NA	NA	NA	NA	NA	NA	NA	NA	NA	NA	NA	0.282299	125057008	125057084	22.8674	24.2701	3.27137e-05	0.000272961	NA	NA	NA	NA	NA	NA	NA	NA	NA	NA	NA	NA	NA	NA
chr2:125057059-125057280:+	768.057	NA	NA	NA	NA	NA	NA	NA	NA	NA	NA	NA	NA	NA	NA	0.0178947	125057160	125057160	324.938	264.205	0	0	NA	NA	NA	NA	NA	NA	NA	0.319174	125057207	125057160	26.0032	26.0846	1.34242e-05	0.000120232	NA	NA	NA	NA	NA	NA	NA
chr2:125408326-125408407:+	119.002	NA	NA	NA	NA	NA	NA	NA	NA	NA	NA	NA	NA	NA	NA	0.195808	125408407	125408330	29.8484	20.737	4.66087e-08	5.21693e-07	0.103275	125408391	125408327	29.5736	18.8314	2.19696e-05	0.000188945	NA	NA	NA	NA	NA	NA	NA	NA	NA	NA	NA	NA	NA	NA
chr2:125749949-125750059:+	1545.12	NA	NA	NA	NA	NA	NA	NA	NA	NA	NA	NA	NA	NA	NA	0.0499502	125750043	125750043	170.366	266.4	0	0	NA	NA	NA	NA	NA	NA	NA	-0.000756644	125750043	125750043	101.032	157.137	1.76951e-10	2.80207e-09	NA	NA	NA	NA	NA	NA	NA
chr2:125806941-125806946:+	2533.81	-0.00338481	125806944	125806944	224.78	247.031	2.30897e-06	3.09385e-05	NA	NA	NA	NA	NA	NA	NA	NA	NA	NA	NA	NA	NA	NA	NA	NA	NA	NA	NA	NA	NA	NA	NA	NA	NA	NA	NA	NA	0.0457513	125806944	125806944	247.031	254.634	0.000349795	0.00292885
chr2:125807030-125807212:-	73.6962	0.111046	125807157	125807157	28.7269	77.4243	0.000140978	0.00132764	NA	NA	NA	NA	NA	NA	NA	NA	NA	NA	NA	NA	NA	NA	NA	NA	NA	NA	NA	NA	NA	NA	NA	NA	NA	NA	NA	NA	NA	NA	NA	NA	NA	NA	NA
chr2:125807421-125807462:-	91.2725	0.273489	125807438	125807438	15.4303	15.8765	0.0010326	0.0077902	NA	NA	NA	NA	NA	NA	NA	NA	NA	NA	NA	NA	NA	NA	NA	NA	NA	NA	NA	NA	NA	NA	NA	NA	NA	NA	NA	NA	NA	NA	NA	NA	NA	NA	NA
chr2:125810615-125811044:-	3868.56	0.0336992	125810781	125810781	390.424	455.05	8.43608e-06	0.000102675	0.0770546	125810781	125810808	879.975	968.799	0	0	0.0883038	125810781	125810808	340.593	402.262	7.71383e-13	1.31151e-11	0.0725671	125810781	125810781	132.443	193.942	4.44089e-15	9.87644e-14	0.120495	125810781	125810808	135.833	157.991	3.57706e-09	5.03193e-08	0.179749	125810781	125810808	455.05	535.148	0	0
chr2:125933263-125933524:+	314.243	NA	NA	NA	NA	NA	NA	NA	NA	NA	NA	NA	NA	NA	NA	0.00370448	125933463	125933463	137.671	197.707	0.000157905	0.00106714	0.125758	125933463	125933463	72.904	64.9713	5.07594e-06	4.78801e-05	NA	NA	NA	NA	NA	NA	NA	NA	NA	NA	NA	NA	NA	NA
chr2:126027158-126027192:+	35.1386	NA	NA	NA	NA	NA	NA	NA	0.205349	126027193	126027178	14.7601	12.024	0.000319282	0.00280437	NA	NA	NA	NA	NA	NA	NA	NA	NA	NA	NA	NA	NA	NA	NA	NA	NA	NA	NA	NA	NA	NA	NA	NA	NA	NA	NA	NA
chr2:126029503-126029698:+	5768.88	-0.00106479	126029661	126029661	864.52	441.209	0	0	0.0596208	126029661	126029661	346.977	358.462	1.01662e-10	2.23943e-09	0.00829786	126029661	126029661	446.382	487.22	9.09273e-14	1.63682e-12	0.0748829	126029661	126029661	611.422	620.357	0	0	0.00749247	126029661	126029661	540.332	577.04	5.78117e-10	8.76306e-09	0.0607928	126029661	126029661	441.209	406.896	2.35139e-10	4.60408e-09
chr2:126031791-126031871:-	3644.89	NA	NA	NA	NA	NA	NA	NA	0.0572456	126031846	126031846	231.597	222.733	7.57053e-05	0.00075805	0.0408665	126031846	126031846	299.133	275.826	1.94041e-05	0.000153575	0.0396969	126031846	126031846	412.657	349.396	6.10623e-15	1.34576e-13	0.0526015	126031846	126031846	344.132	331.303	2.30398e-07	2.66243e-06	0.0221157	126031846	126031846	307.252	245.671	1.38899e-05	0.000152348
chr2:126034159-126034270:-	2042.34	-0.019732	126034187	126034187	284.902	136.118	8.71122e-05	0.000863605	NA	NA	NA	NA	NA	NA	NA	NA	NA	NA	NA	NA	NA	NA	NA	NA	NA	NA	NA	NA	NA	NA	NA	NA	NA	NA	NA	NA	NA	NA	NA	NA	NA	NA	NA
chr2:126068852-126068980:+	139.515	NA	NA	NA	NA	NA	NA	NA	NA	NA	NA	NA	NA	NA	NA	0.219056	126068981	126068981	34.5673	38.9948	3.1632e-06	2.8127e-05	NA	NA	NA	NA	NA	NA	NA	NA	NA	NA	NA	NA	NA	NA	NA	NA	NA	NA	NA	NA	NA
chr2:126173744-126174038:+	63.9381	NA	NA	NA	NA	NA	NA	NA	0.00925659	126173955	126173955	45.1001	16.3699	0.000612023	0.00501669	0.0275976	126173989	126173989	77.2744	24.8771	9.57973e-08	1.03202e-06	NA	NA	NA	NA	NA	NA	NA	NA	NA	NA	NA	NA	NA	NA	0.152844	126173955	126173989	51.9986	21.8744	4.55054e-07	6.22952e-06
chr2:126250040-126250085:+	1148.6	NA	NA	NA	NA	NA	NA	NA	NA	NA	NA	NA	NA	NA	NA	NA	NA	NA	NA	NA	NA	NA	NA	NA	NA	NA	NA	NA	NA	0.0322938	126250041	126250041	88.5926	121.621	0.000500277	0.00335829	NA	NA	NA	NA	NA	NA	NA
chr2:126251231-126251398:-	934.06	NA	NA	NA	NA	NA	NA	NA	NA	NA	NA	NA	NA	NA	NA	0.0518518	126251322	126251322	131.981	168.842	2.81677e-06	2.519e-05	0.0539695	126251322	126251322	122.21	146.887	1.81943e-09	2.6002e-08	0.0360732	126251322	126251322	105.021	145.838	2.03758e-05	0.000176673	0.0356731	126251322	126251322	128.501	155.407	4.24244e-05	0.000426209
chr2:126303431-126303671:+	844.135	NA	NA	NA	NA	NA	NA	NA	NA	NA	NA	NA	NA	NA	NA	0.0336024	126303548	126303463	82.6105	118.034	3.01891e-05	0.000231298	0.0833789	126303531	126303437	225.247	206.883	1.4674e-09	2.11039e-08	NA	NA	NA	NA	NA	NA	NA	NA	NA	NA	NA	NA	NA	NA
chr2:126305926-126305999:-	1061.9	0.0906223	126305933	126305933	78.5198	72.4418	0.000621056	0.00499219	NA	NA	NA	NA	NA	NA	NA	NA	NA	NA	NA	NA	NA	NA	0.0391787	126305933	126305933	242.503	230.051	1.69191e-05	0.000147708	NA	NA	NA	NA	NA	NA	NA	NA	NA	NA	NA	NA	NA	NA
chr2:126322419-126322441:+	511.675	NA	NA	NA	NA	NA	NA	NA	0.0157574	126322428	126322442	59.7757	36.6847	1.71659e-05	0.000193967	NA	NA	NA	NA	NA	NA	NA	-0.0604268	126322428	126322442	86.7106	39.4607	4.52208e-05	0.00036965	NA	NA	NA	NA	NA	NA	NA	-0.108784	126322428	126322442	78.2531	31.4692	7.49293e-06	8.62258e-05
chr2:126324492-126324589:-	178.479	NA	NA	NA	NA	NA	NA	NA	NA	NA	NA	NA	NA	NA	NA	0.0143172	126324498	126324586	56.8074	24.8461	2.98918e-08	3.41386e-07	-0.116068	126324586	126324586	71.4865	23.6418	0.000589836	0.00384812	NA	NA	NA	NA	NA	NA	NA	NA	NA	NA	NA	NA	NA	NA
chr2:126348836-126348929:-	27.5633	0.0924237	126348927	126348882	8.76459	22.4267	0.000479088	0.00397094	NA	NA	NA	NA	NA	NA	NA	0.0893195	126348927	126348882	26.7039	18.6599	0.000361153	0.00228173	NA	NA	NA	NA	NA	NA	NA	NA	NA	NA	NA	NA	NA	NA	NA	NA	NA	NA	NA	NA	NA
chr2:126361970-126362320:-	644.639	NA	NA	NA	NA	NA	NA	NA	0.105444	126362085	126362180	113.406	122.997	8.82459e-06	0.000105143	0.125934	126362085	126362177	165.982	171.665	1.79108e-09	2.31294e-08	0.159935	126362085	126362180	183.784	195.592	0	0	0.17554	126362085	126362177	91.4988	101.373	3.62231e-11	6.06668e-10	0.142158	126362085	126362177	126.031	137.825	1.14295e-11	2.50682e-10
chr2:126389778-126389836:+	617.942	NA	NA	NA	NA	NA	NA	NA	0.178079	126389827	126389827	53.5312	50.3951	6.09719e-06	7.48343e-05	0.0914496	126389827	126389827	93.4491	71.7881	1.88256e-06	1.72723e-05	0.0576429	126389827	126389827	102.523	71.4626	6.31236e-06	5.87492e-05	0.119045	126389827	126389827	35.4382	27.2744	0.000176144	0.00129985	0.084045	126389827	126389827	76.5791	59.2383	2.11231e-05	0.000223183
chr2:126392864-126392891:-	1563.43	NA	NA	NA	NA	NA	NA	NA	NA	NA	NA	NA	NA	NA	NA	NA	NA	NA	NA	NA	NA	NA	-0.000295967	126392869	126392869	195.87	121.138	0.00118364	0.00720168	NA	NA	NA	NA	NA	NA	NA	NA	NA	NA	NA	NA	NA	NA
chr2:126686311-126686417:+	32.6667	NA	NA	NA	NA	NA	NA	NA	NA	NA	NA	NA	NA	NA	NA	-0.0217349	126686388	126686388	32.4326	59.4357	0.000915473	0.00530817	NA	NA	NA	NA	NA	NA	NA	NA	NA	NA	NA	NA	NA	NA	NA	NA	NA	NA	NA	NA	NA
chr2:126716460-126716688:+	10697.4	0.159564	126716466	126716623	561.83	874.653	0	0	0.13551	126716466	126716623	1601.57	1100.99	0	0	0.311503	126716466	126716623	2047.44	1153.26	0	0	-0.00894262	126716623	126716466	435.666	850.209	0	0	0.101576	126716623	126716623	531.233	673.683	0	0	-0.00938277	126716623	126716623	874.653	1289.65	0	0
chr2:126717733-126717910:+	16858.5	NA	NA	NA	NA	NA	NA	NA	0.0780975	126717874	126717833	1399.07	1423.68	0	0	0.0776766	126717874	126717833	2345.05	2052.8	0	0	0.0746657	126717874	126717833	936.201	839.384	0	0	0.121035	126717874	126717833	1125.43	1157.03	0	0	0.100953	126717874	126717833	2125.66	2033.79	0	0
chr2:126720451-126720499:-	19319	0.00556621	126720457	126720457	1199.43	2093.6	0	0	-0.000500925	126720457	126720457	1893.94	1531.6	6.79281e-11	1.52051e-09	-0.00291622	126720465	126720465	3130.03	2178.08	4.4654e-05	0.000332686	-0.00106544	126720457	126720457	991.464	1121.46	0.000744063	0.00474764	NA	NA	NA	NA	NA	NA	NA	0.0115175	126720457	126720457	2093.6	2131.73	3.17587e-06	3.87081e-05
chr2:126744503-126744581:-	400.202	NA	NA	NA	NA	NA	NA	NA	NA	NA	NA	NA	NA	NA	NA	NA	NA	NA	NA	NA	NA	NA	NA	NA	NA	NA	NA	NA	NA	0.106465	126744504	126744580	71.3553	80.4465	1.45263e-05	0.000129411	NA	NA	NA	NA	NA	NA	NA
chr2:126817334-126817809:+	5384.65	0.0512922	126817609	126817609	555.8	563.477	6.10469e-10	1.3034e-08	0.0193298	126817609	126817609	335.487	191.893	0	0	0.00885317	126817609	126817609	483.4	254.634	0	0	0.0446357	126817609	126817609	490.663	274.155	0	0	0.00122243	126817609	126817609	1870.54	1020.94	0	0	0.0179493	126817609	126817609	563.477	260.955	0	0
chr2:126817432-126817895:-	6387.07	NA	NA	NA	NA	NA	NA	NA	0.00327377	126817692	126817692	413.202	232.054	1.97151e-05	0.000219627	0.00409034	126817692	126817692	501.398	264.58	7.2331e-13	1.2324e-11	0.00370577	126817773	126817692	501.345	244.995	0	0	-0.00104773	126817692	126817692	2247.74	1216.77	0	0	0	126817692	126817692	650.935	306.825	0	0
chr2:126904613-126904913:-	144.607	NA	NA	NA	NA	NA	NA	NA	NA	NA	NA	NA	NA	NA	NA	NA	NA	NA	NA	NA	NA	NA	0.0846315	126904732	126904819	60.8651	71.6863	0.000508091	0.00336638	NA	NA	NA	NA	NA	NA	NA	NA	NA	NA	NA	NA	NA	NA
chr2:127179033-127179098:+	975.278	0.022604	127179080	127179080	66.3196	109.609	0.000148399	0.00139182	NA	NA	NA	NA	NA	NA	NA	NA	NA	NA	NA	NA	NA	NA	NA	NA	NA	NA	NA	NA	NA	0.00208448	127179080	127179080	113.425	158.38	1.84319e-06	1.88848e-05	-0.0128522	127179080	127179080	109.609	143.599	0.000555902	0.00442305
chr2:127179311-127179592:-	871.939	NA	NA	NA	NA	NA	NA	NA	0.00709438	127179334	127179334	194.973	287.574	9.28274e-08	1.47601e-06	0.19488	127179334	127179347	95.2377	115.397	8.88178e-16	1.82111e-14	NA	NA	NA	NA	NA	NA	NA	0.0438326	127179347	127179334	164.295	213.246	9.03289e-12	1.59425e-10	0.0406892	127179334	127179334	157.186	195.005	0.00045609	0.00370567
chr2:127318825-127319050:-	41.5026	NA	NA	NA	NA	NA	NA	NA	NA	NA	NA	NA	NA	NA	NA	0.189717	127318855	127318855	49.933	61.3201	2.50541e-07	2.57306e-06	NA	NA	NA	NA	NA	NA	NA	NA	NA	NA	NA	NA	NA	NA	NA	NA	NA	NA	NA	NA	NA
chr2:127366403-127366540:+	10390	0.0325969	127366526	127366526	797.865	738.405	0	0	-0.00296738	127366526	127366540	1246.24	833.808	0	0	-0.00192285	127366526	127366526	1455.66	960.68	0	0	0.00518312	127366526	127366526	1116.18	1240.73	0	0	-0.00148005	127366526	127366526	804.407	565.427	1.22125e-15	2.83071e-14	-0.000691059	127366526	127366526	738.405	784.031	0.00130232	0.00948727
chr2:127367626-127367731:+	12108.7	-0.00291754	127367675	127367675	608.375	988.367	2.94326e-10	6.50401e-09	NA	NA	NA	NA	NA	NA	NA	-0.00192368	127367675	127367679	913.078	1383.39	1.29934e-05	0.000105739	0.000284063	127367675	127367674	1053.27	1392.71	4.99362e-07	5.40068e-06	0.000294584	127367675	127367674	768.625	1097.43	3.94806e-08	4.97424e-07	-0.0021297	127367675	127367679	988.367	1437.24	0.000306143	0.00259873
chr2:127368498-127368634:+	2261.32	-0.00688202	127368563	127368563	183.547	325.873	0.000432864	0.00363242	0.00507644	127368563	127368563	271.614	307.857	0.000149708	0.00141306	0.00637417	127368563	127368563	276.917	316.991	3.15383e-07	3.20302e-06	0.0586023	127368563	127368563	267.746	258.617	3.89924e-05	0.000321967	NA	NA	NA	NA	NA	NA	NA	0.0138745	127368563	127368563	325.873	354.526	2.41252e-05	0.000252416
chr2:127369468-127369751:-	16713.1	0.000336056	127369731	127369731	1234.17	1324.16	3.85344e-09	7.50733e-08	NA	NA	NA	NA	NA	NA	NA	NA	NA	NA	NA	NA	NA	NA	-0.000103391	127369731	127369731	1683.05	1862.38	3.28515e-13	6.39311e-12	NA	NA	NA	NA	NA	NA	NA	0.000280427	127369731	127369731	1324.16	1559.04	3.45583e-07	4.81097e-06
chr2:127389817-127390027:+	279.914	NA	NA	NA	NA	NA	NA	NA	NA	NA	NA	NA	NA	NA	NA	NA	NA	NA	NA	NA	NA	NA	-0.0214065	127390026	127390026	84.9904	245.449	0.000392905	0.00266519	NA	NA	NA	NA	NA	NA	NA	NA	NA	NA	NA	NA	NA	NA
chr2:127390427-127390528:+	1055.76	0.0296108	127390430	127390526	33.4466	19.9237	0.000229574	0.00205747	-0.0202543	127390430	127390490	52.1077	22.964	0.00120807	0.00917407	0.0932566	127390430	127390527	48.1875	18.4983	5.55267e-12	8.87277e-11	-0.00644552	127390430	127390430	235.462	355.886	7.20535e-14	1.48066e-12	-0.00176649	127390430	127390526	273.983	201.245	2.22045e-15	5.06555e-14	NA	NA	NA	NA	NA	NA	NA
chr2:127391990-127392044:+	3598.51	NA	NA	NA	NA	NA	NA	NA	NA	NA	NA	NA	NA	NA	NA	NA	NA	NA	NA	NA	NA	NA	-0.0258316	127391992	127391992	626.8	896.894	0.00117594	0.00715824	-0.0593967	127391992	127391992	607.03	927.55	5.21464e-06	4.98927e-05	NA	NA	NA	NA	NA	NA	NA
chr2:127392870-127392919:+	3346.1	NA	NA	NA	NA	NA	NA	NA	NA	NA	NA	NA	NA	NA	NA	0.0572151	127392884	127392884	94.7225	68.7863	5.64188e-07	5.56906e-06	0.0342255	127392884	127392884	716.999	545.133	0	0	0.0540057	127392884	127392884	859.517	699.154	0	0	0.0572293	127392884	127392884	99.5045	74.4206	1.87336e-05	0.000200139
chr2:127393405-127393471:+	5549.63	NA	NA	NA	NA	NA	NA	NA	NA	NA	NA	NA	NA	NA	NA	NA	NA	NA	NA	NA	NA	NA	-0.0731429	127393420	127393420	1544.34	576.28	0	0	-0.0800719	127393420	127393420	1726.61	630.388	0	0	NA	NA	NA	NA	NA	NA	NA
chr2:127396445-127396471:-	11095.8	NA	NA	NA	NA	NA	NA	NA	-0.0255413	127396453	127396453	331.725	226.945	1.07925e-07	1.70347e-06	-0.0192894	127396453	127396453	347.623	204.854	3.40838e-14	6.33326e-13	0.0333312	127396453	127396453	2469.74	1919.96	0	0	0.00473447	127396453	127396458	2560.57	1862.98	0	0	0.005662	127396453	127396453	333.292	221.898	1.50296e-10	3.00601e-09
chr2:127681416-127681536:+	109.624	NA	NA	NA	NA	NA	NA	NA	NA	NA	NA	NA	NA	NA	NA	NA	NA	NA	NA	NA	NA	NA	0.0827133	127681537	127681537	55.5229	69.0895	1.00224e-05	9.04561e-05	NA	NA	NA	NA	NA	NA	NA	NA	NA	NA	NA	NA	NA	NA
chr2:127773266-127773429:-	261.732	NA	NA	NA	NA	NA	NA	NA	NA	NA	NA	NA	NA	NA	NA	NA	NA	NA	NA	NA	NA	NA	0.141515	127773429	127773429	51.4431	55.4521	2.26861e-05	0.000194476	0.0664052	127773376	127773429	40.6292	48.2768	0.00106683	0.00663391	NA	NA	NA	NA	NA	NA	NA
chr2:127779356-127779497:-	130.588	NA	NA	NA	NA	NA	NA	NA	NA	NA	NA	NA	NA	NA	NA	0.193263	127779498	127779434	52.404	56.9036	8.78708e-07	8.43942e-06	NA	NA	NA	NA	NA	NA	NA	NA	NA	NA	NA	NA	NA	NA	NA	NA	NA	NA	NA	NA	NA
chr2:128186610-128186739:+	17544.5	0.088899	128186720	128186720	1236.85	1169.91	0	0	0.0200161	128186720	128186720	1964.04	1417.74	0	0	0.176258	128186720	128186720	2753.46	2205.15	0	0	-0.0158291	128186720	128186720	1310.96	1778.52	0	0	0.0452744	128186720	128186720	1052.74	896.446	0	0	-0.00329646	128186720	128186720	1169.91	1409.69	0	0
chr2:128189484-128189590:+	16804.6	-0.00930621	128189591	128189591	1005.79	1616.35	0	0	0.0737078	128189591	128189528	1427.8	1630.88	0	0	0.110054	128189591	128189528	1726.06	2107.8	0	0	0.113634	128189591	128189528	1097.07	1336	0	0	0.119143	128189591	128189591	890.786	1092.9	0	0	0.129254	128189591	128189528	1616.35	1901.18	0	0
chr2:128191452-128191518:+	845.8	NA	NA	NA	NA	NA	NA	NA	NA	NA	NA	NA	NA	NA	NA	-0.0463909	128191463	128191463	160.045	78.6904	5.0614e-06	4.3671e-05	NA	NA	NA	NA	NA	NA	NA	NA	NA	NA	NA	NA	NA	NA	NA	NA	NA	NA	NA	NA	NA
chr2:128192227-128192276:-	22697.4	0.0515464	128192244	128192242	1684.66	1885.01	0	0	0.00144708	128192242	128192242	2007.72	1762.5	3.33067e-16	1.10659e-14	0.00211184	128192242	128192242	2993.77	2784.75	5.00711e-14	9.15771e-13	0.00148163	128192242	128192242	1648.02	1970.32	1.81641e-09	2.59647e-08	NA	NA	NA	NA	NA	NA	NA	0.0101771	128192242	128192242	1885.01	2058.96	2.22045e-16	6.78146e-15
chr2:128294074-128294106:+	2949.35	0.0786152	128294099	128294099	259.68	253.437	2.01628e-10	4.52099e-09	NA	NA	NA	NA	NA	NA	NA	NA	NA	NA	NA	NA	NA	NA	0.0236368	128294099	128294099	239.334	257.494	0.000524818	0.00346744	NA	NA	NA	NA	NA	NA	NA	0.0324129	128294099	128294099	253.437	267.543	0.000536377	0.00428169
chr2:128296249-128296308:-	834.589	0.0250747	128296305	128296305	105.273	122.694	0.000199049	0.00181141	NA	NA	NA	NA	NA	NA	NA	NA	NA	NA	NA	NA	NA	NA	NA	NA	NA	NA	NA	NA	NA	NA	NA	NA	NA	NA	NA	NA	NA	NA	NA	NA	NA	NA	NA
chr2:128296748-128296905:-	1943.89	NA	NA	NA	NA	NA	NA	NA	0.0781864	128296751	128296751	259.554	260.128	2.67014e-07	4.00855e-06	0.0761148	128296751	128296751	220.953	272.22	1.9762e-14	3.72066e-13	NA	NA	NA	NA	NA	NA	NA	0.0730266	128296751	128296751	110.949	143.25	7.80884e-10	1.16795e-08	NA	NA	NA	NA	NA	NA	NA
chr2:128358684-128359044:+	669.076	NA	NA	NA	NA	NA	NA	NA	0.0196142	128359041	128359041	187.422	160.738	0.000355699	0.00308814	0.0222965	128359041	128358887	132.272	107.611	0.000146288	0.000994829	0.0721263	128359041	128358887	132.641	112.084	4.49214e-05	0.000367438	0.0692802	128359041	128359041	109.825	86.75	3.27352e-06	3.22916e-05	0.163181	128359041	128359041	182.688	155.521	0	0
chr2:128396318-128396448:-	848.804	-0.00359193	128396432	128396422	96.6357	180.863	4.14592e-05	0.000442007	NA	NA	NA	NA	NA	NA	NA	NA	NA	NA	NA	NA	NA	NA	NA	NA	NA	NA	NA	NA	NA	NA	NA	NA	NA	NA	NA	NA	NA	NA	NA	NA	NA	NA	NA
chr2:128465936-128465990:+	1107.43	NA	NA	NA	NA	NA	NA	NA	NA	NA	NA	NA	NA	NA	NA	NA	NA	NA	NA	NA	NA	NA	NA	NA	NA	NA	NA	NA	NA	0.0728884	128465953	128465953	107.694	116.911	0.00162949	0.00968591	NA	NA	NA	NA	NA	NA	NA
chr2:128467302-128467494:+	2528.59	0.00352701	128467347	128467347	450.315	296.778	5.57143e-12	1.45459e-10	0.0365466	128467347	128467347	274.644	241.613	3.61863e-07	5.33866e-06	NA	NA	NA	NA	NA	NA	NA	-0.0016716	128467347	128467347	461.472	252.35	1.85825e-05	0.000161343	-0.000112652	128467347	128467347	408.151	247.137	0.000151302	0.00113189	0.00940663	128467347	128467347	296.778	205.73	0.000362441	0.00302473
chr2:128467604-128467717:-	4657.86	0.0438652	128467634	128467634	681.725	375.978	0	0	NA	NA	NA	NA	NA	NA	NA	NA	NA	NA	NA	NA	NA	NA	NA	NA	NA	NA	NA	NA	NA	NA	NA	NA	NA	NA	NA	NA	NA	NA	NA	NA	NA	NA	NA
chr2:128499892-128500015:+	44.8048	-0.0941148	128499950	128500014	6.11775	16.2703	0.00023345	0.00208853	NA	NA	NA	NA	NA	NA	NA	NA	NA	NA	NA	NA	NA	NA	NA	NA	NA	NA	NA	NA	NA	NA	NA	NA	NA	NA	NA	NA	NA	NA	NA	NA	NA	NA	NA
chr2:128510813-128511125:+	149.034	NA	NA	NA	NA	NA	NA	NA	0.222371	128510972	128510926	49.5069	45.2268	7.15345e-07	1.00997e-05	0.0872156	128511102	128511053	127.078	64.4907	0	0	0.15574	128511053	128510842	59.4173	50.7944	6.60911e-08	7.97902e-07	0.11417	128511053	128510890	64.3741	53.3593	7.64609e-07	8.28351e-06	NA	NA	NA	NA	NA	NA	NA
chr2:128511083-128511371:-	20.4053	0.0319304	128511106	128511216	28.4116	52.2329	0.00110871	0.00828668	NA	NA	NA	NA	NA	NA	NA	NA	NA	NA	NA	NA	NA	NA	0.122172	128511316	128511219	60.9063	56.1106	0.000222242	0.00158913	NA	NA	NA	NA	NA	NA	NA	NA	NA	NA	NA	NA	NA	NA
chr2:128511243-128511447:+	13687.7	-0.00029883	128511433	128511433	996.702	1382.33	0	0	-0.00786665	128511433	128511433	1307.7	831.493	0	0	-0.00625173	128511433	128511433	2176.71	1533.74	0	0	0.0055616	128511433	128511433	1830.65	1273.21	0	0	-0.0023652	128511433	128511433	1191.8	827.801	0	0	0.000277952	128511433	128511433	1382.33	1014.22	0	0
chr2:128511556-128511597:-	10502.6	0.000808738	128511575	128511575	824.884	988.733	0	0	0.00265839	128511575	128511575	849.324	546.088	2.78906e-06	3.60703e-05	-0.000284092	128511575	128511575	1569.66	1111.22	3.00415e-06	2.67871e-05	-0.00148841	128511575	128511575	1469.09	899.23	2.78632e-05	0.000235082	NA	NA	NA	NA	NA	NA	NA	NA	NA	NA	NA	NA	NA	NA
chr2:128546393-128546505:+	136.446	NA	NA	NA	NA	NA	NA	NA	NA	NA	NA	NA	NA	NA	NA	-0.0712327	128546478	128546478	54.6924	18.5361	2.92945e-10	4.06997e-09	NA	NA	NA	NA	NA	NA	NA	NA	NA	NA	NA	NA	NA	NA	NA	NA	NA	NA	NA	NA	NA
chr2:128562712-128562933:+	6954.11	0.00183849	128562798	128562798	1279.83	443.501	0	0	0.0531189	128562713	128562798	336.47	399.503	1.46549e-14	4.41717e-13	0.0812396	128562798	128562713	538.418	763.489	0	0	0.22027	128562798	128562713	615.319	675.077	0	0	0.125896	128562798	128562798	439.905	570.445	0	0	0.120522	128562798	128562798	443.501	556.996	0	0
chr2:128564897-128565122:-	7020.78	NA	NA	NA	NA	NA	NA	NA	NA	NA	NA	NA	NA	NA	NA	NA	NA	NA	NA	NA	NA	NA	0.000876759	128564959	128564959	544.797	617.111	5.34728e-09	7.28944e-08	0.00171458	128564959	128564959	399.486	503.963	1.68622e-05	0.000148348	-0.000871857	128564959	128564959	413.357	503.093	2.08663e-05	0.000220644
chr2:128625039-128625235:+	1512.14	0.148275	128625200	128625200	110.008	114.884	4.2856e-09	8.3065e-08	0.0346896	128625200	128625200	270.85	141.763	0	0	0.0403959	128625200	128625200	344.615	126.542	0	0	-0.00199573	128625200	128625200	190.204	305.694	0	0	-0.0100362	128625200	128625200	139.443	86.5201	0.000120813	0.000920583	-0.00150476	128625200	128625200	114.884	139.151	0.000219715	0.0019236
chr2:128625798-128625969:+	8457.71	NA	NA	NA	NA	NA	NA	NA	0.0281144	128625965	128625965	782.873	1002.51	0	0	0.00537809	128625965	128625965	610.217	920.644	0.0012421	0.00699853	-0.000543694	128625965	128625965	820.339	1183.92	6.53995e-08	7.90305e-07	0.0048689	128625965	128625965	482.026	686.032	1.34325e-09	1.96744e-08	-0.000821913	128625965	128625965	656.753	1001.42	8.19373e-06	9.35823e-05
chr2:128626608-128626680:+	5835.15	NA	NA	NA	NA	NA	NA	NA	NA	NA	NA	NA	NA	NA	NA	0.0104417	128626656	128626656	626.192	364.772	0.000836502	0.00489505	0.000366373	128626656	128626656	872.764	438.386	0.000576368	0.00377001	0.0137384	128626656	128626656	565.178	345.286	1.7676e-05	0.000155018	-0.000724168	128626656	128626656	766.304	462.35	1.2855e-05	0.000142026
chr2:128629518-128629562:-	12992.3	0.0181274	128629547	128629547	849.33	1194.28	5.65636e-05	0.000583506	NA	NA	NA	NA	NA	NA	NA	NA	NA	NA	NA	NA	NA	NA	0.0257355	128629547	128629547	1475.29	1435.81	5.24025e-14	1.0874e-12	NA	NA	NA	NA	NA	NA	NA	0.0449828	128629547	128629547	1194.28	1203.3	1.11022e-16	3.43713e-15
chr2:128711589-128711675:-	156.122	NA	NA	NA	NA	NA	NA	NA	NA	NA	NA	NA	NA	NA	NA	NA	NA	NA	NA	NA	NA	NA	0.0635812	128711666	128711666	142.328	134.731	0.00170288	0.00998793	NA	NA	NA	NA	NA	NA	NA	NA	NA	NA	NA	NA	NA	NA
chr2:128795661-128795960:+	1118.04	NA	NA	NA	NA	NA	NA	NA	NA	NA	NA	NA	NA	NA	NA	0.124727	128795819	128795819	50.9276	60.2334	0.00106112	0.00606208	0.131384	128795819	128795819	37.8517	49.35	0.000430801	0.00289566	0.158576	128795819	128795819	220.567	222.518	0	0	NA	NA	NA	NA	NA	NA	NA
chr2:128828959-128829166:+	27.4141	NA	NA	NA	NA	NA	NA	NA	NA	NA	NA	NA	NA	NA	NA	NA	NA	NA	NA	NA	NA	NA	NA	NA	NA	NA	NA	NA	NA	0.215832	128829160	128829068	34.2294	41.0184	2.68708e-08	3.43963e-07	NA	NA	NA	NA	NA	NA	NA
chr2:128829268-128829366:-	1366.08	-0.0668426	128829302	128829302	291.274	51.7384	0.000116883	0.0011257	NA	NA	NA	NA	NA	NA	NA	NA	NA	NA	NA	NA	NA	NA	NA	NA	NA	NA	NA	NA	NA	0.040465	128829302	128829302	224.642	234.108	0.0010441	0.00651274	NA	NA	NA	NA	NA	NA	NA
chr2:128971525-128971647:+	90.569	NA	NA	NA	NA	NA	NA	NA	NA	NA	NA	NA	NA	NA	NA	0.155885	128971534	128971628	21.0309	15.1589	1.44411e-06	1.34873e-05	NA	NA	NA	NA	NA	NA	NA	NA	NA	NA	NA	NA	NA	NA	NA	NA	NA	NA	NA	NA	NA
chr2:128978258-128978319:-	562.911	NA	NA	NA	NA	NA	NA	NA	NA	NA	NA	NA	NA	NA	NA	NA	NA	NA	NA	NA	NA	NA	NA	NA	NA	NA	NA	NA	NA	0.0127089	128978264	128978264	68.9741	91.1569	0.000786583	0.00505316	NA	NA	NA	NA	NA	NA	NA
chr2:129103385-129103590:+	991.299	-0.0180318	129103584	129103584	52.5017	240.507	1.26163e-05	0.000148482	0.0302282	129103584	129103552	209.833	240.516	0.000418165	0.00358603	0.00735828	129103552	129103552	176.128	209.571	0.000384307	0.00241491	NA	NA	NA	NA	NA	NA	NA	NA	NA	NA	NA	NA	NA	NA	0.0831592	129103584	129103584	240.507	240.594	8.67105e-05	0.000821357
chr2:129104092-129104233:-	439.418	NA	NA	NA	NA	NA	NA	NA	NA	NA	NA	NA	NA	NA	NA	NA	NA	NA	NA	NA	NA	NA	NA	NA	NA	NA	NA	NA	NA	0.0869415	129104164	129104164	150.73	184.128	4.07963e-12	7.38885e-11	NA	NA	NA	NA	NA	NA	NA
chr2:129104831-129104919:-	1292.78	-0.0667707	129104912	129104892	41.6584	201.494	0.00076098	0.00597143	NA	NA	NA	NA	NA	NA	NA	NA	NA	NA	NA	NA	NA	NA	NA	NA	NA	NA	NA	NA	NA	0.019387	129104892	129104892	134.592	150.174	1.80527e-05	0.000157995	NA	NA	NA	NA	NA	NA	NA
chr2:129136665-129136742:+	1386.25	NA	NA	NA	NA	NA	NA	NA	0.0164079	129136684	129136684	194.249	229.341	1.19667e-05	0.000139184	-0.0189498	129136684	129136684	138.19	239.301	6.43013e-06	5.46484e-05	-0.0136313	129136684	129136684	82.1467	135.778	4.40937e-06	4.19349e-05	0.00751785	129136684	129136684	66.084	109.331	0.000201875	0.00147181	-0.0101799	129136684	129136684	108.688	194.411	4.84128e-10	9.18958e-09
chr2:129142914-129142969:+	9766.5	NA	NA	NA	NA	NA	NA	NA	0.00955479	129142938	129142938	1013.04	803.895	7.33026e-09	1.33469e-07	0.0243686	129142938	129142938	999.567	857.856	1.24789e-13	2.22759e-12	0.00893919	129142938	129142938	744.126	483.674	1.06608e-06	1.10448e-05	0.0269377	129142938	129142938	605.284	516.23	1.08913e-12	2.05996e-11	0.00332127	129142938	129142938	1041.85	771.506	1.23881e-05	0.000137303
chr2:129143158-129143166:-	9533.06	-0.00951055	129143165	129143164	1231.56	912.229	6.38799e-06	7.94854e-05	NA	NA	NA	NA	NA	NA	NA	NA	NA	NA	NA	NA	NA	NA	NA	NA	NA	NA	NA	NA	NA	NA	NA	NA	NA	NA	NA	NA	NA	NA	NA	NA	NA	NA	NA
chr2:129172115-129172159:+	5136.17	-0.169828	129172140	129172140	1124.84	216.983	6.87683e-07	1.00634e-05	0.0129771	129172140	129172140	295.782	341.002	0.000214059	0.00195735	0.0170248	129172140	129172140	267.531	318.595	1.37569e-07	1.45293e-06	NA	NA	NA	NA	NA	NA	NA	NA	NA	NA	NA	NA	NA	NA	NA	NA	NA	NA	NA	NA	NA
chr2:129176439-129176577:-	1616.11	NA	NA	NA	NA	NA	NA	NA	0.0465378	129176508	129176559	138.22	107.813	7.63387e-09	1.38713e-07	0.0673282	129176508	129176508	125.452	99.1508	9.217e-07	8.82849e-06	NA	NA	NA	NA	NA	NA	NA	0.0127437	129176508	129176508	143.804	93.2314	3.52572e-07	3.99871e-06	0.0468718	129176508	129176508	132.547	96.5138	3.05304e-09	5.37332e-08
chr2:129179055-129179113:-	898.377	NA	NA	NA	NA	NA	NA	NA	NA	NA	NA	NA	NA	NA	NA	0.0446708	129179056	129179114	47.9464	62.1772	0.00131596	0.00736867	0.118259	129179056	129179114	82.4019	77.5958	5.54353e-06	5.20666e-05	NA	NA	NA	NA	NA	NA	NA	0.0831387	129179056	129179114	47.5902	64.1139	3.79421e-05	0.000384041
chr2:129180240-129180290:-	3090.35	NA	NA	NA	NA	NA	NA	NA	NA	NA	NA	NA	NA	NA	NA	-0.0123098	129180275	129180275	119.417	231.657	1.35039e-06	1.26415e-05	NA	NA	NA	NA	NA	NA	NA	-0.0081879	129180281	129180244	101.074	156.456	0.000698207	0.00454234	NA	NA	NA	NA	NA	NA	NA
chr2:129209831-129209891:+	245.336	-0.0298607	129209889	129209889	85.9564	40.8046	0.000366223	0.0031271	NA	NA	NA	NA	NA	NA	NA	NA	NA	NA	NA	NA	NA	NA	NA	NA	NA	NA	NA	NA	NA	NA	NA	NA	NA	NA	NA	NA	NA	NA	NA	NA	NA	NA	NA
chr2:129255307-129255370:+	2256.86	0.0426399	129255361	129255336	210.84	227.087	0.000126354	0.00120599	NA	NA	NA	NA	NA	NA	NA	NA	NA	NA	NA	NA	NA	NA	NA	NA	NA	NA	NA	NA	NA	NA	NA	NA	NA	NA	NA	NA	NA	NA	NA	NA	NA	NA	NA
chr2:129255526-129255712:+	790.9	0.113815	129255537	129255713	102.03	150.448	0	0	NA	NA	NA	NA	NA	NA	NA	-0.0144569	129255537	129255537	228.661	188.713	3.46394e-05	0.000262816	NA	NA	NA	NA	NA	NA	NA	NA	NA	NA	NA	NA	NA	NA	NA	NA	NA	NA	NA	NA	NA
chr2:129255898-129256209:-	2200.53	0.0502617	129255917	129255967	303.923	370.366	1.64424e-13	4.89694e-12	0.0179797	129256059	129255917	195.862	235.698	0.00104507	0.00806391	0.00291269	129255917	129255917	514.793	451.617	8.42363e-08	9.1378e-07	NA	NA	NA	NA	NA	NA	NA	NA	NA	NA	NA	NA	NA	NA	0.0254354	129255967	129255917	370.366	411.477	1.42989e-09	2.59966e-08
chr2:129291824-129291931:-	112.976	NA	NA	NA	NA	NA	NA	NA	NA	NA	NA	NA	NA	NA	NA	0.000441548	129291847	129291845	27.2213	99.7243	6.43967e-06	5.4715e-05	NA	NA	NA	NA	NA	NA	NA	NA	NA	NA	NA	NA	NA	NA	NA	NA	NA	NA	NA	NA	NA
chr2:129306493-129306606:+	587.518	NA	NA	NA	NA	NA	NA	NA	NA	NA	NA	NA	NA	NA	NA	0.0656887	129306544	129306544	62.3087	95.6785	0.0015149	0.00835186	0.141705	129306544	129306544	89.6534	92.9451	1.25094e-06	1.28091e-05	0.0198392	129306544	129306544	82.5462	122.079	0.000447208	0.00303187	0.0850157	129306544	129306544	102.101	112.124	0.00103378	0.0077155
chr2:129310040-129310085:+	3831.28	-0.00642811	129310070	129310076	341.982	282.473	1.11924e-05	0.000132891	NA	NA	NA	NA	NA	NA	NA	NA	NA	NA	NA	NA	NA	NA	0.0230153	129310060	129310060	339.848	386.287	2.41621e-06	2.38538e-05	NA	NA	NA	NA	NA	NA	NA	NA	NA	NA	NA	NA	NA	NA
chr2:129311278-129311468:-	1706.78	NA	NA	NA	NA	NA	NA	NA	0.049918	129311466	129311466	175.14	195.577	0.000133993	0.00127789	0.0905475	129311466	129311466	202.217	181.819	1.09246e-13	1.95777e-12	0.0119552	129311466	129311466	241.857	188.82	1.65445e-12	3.04438e-11	0.112508	129311466	129311466	238.352	213.193	0	0	0.0695901	129311466	129311466	204.995	176.858	1.07142e-11	2.35809e-10
chr2:129312466-129312520:-	1395.13	NA	NA	NA	NA	NA	NA	NA	NA	NA	NA	NA	NA	NA	NA	NA	NA	NA	NA	NA	NA	NA	0.00443386	129312492	129312492	109.027	180.548	0.000576347	0.00377001	NA	NA	NA	NA	NA	NA	NA	NA	NA	NA	NA	NA	NA	NA
chr2:129314377-129314432:-	238.74	NA	NA	NA	NA	NA	NA	NA	0.0756592	129314427	129314402	84.6204	73.8705	0.00115987	0.00884147	0.0476466	129314427	129314404	69.4632	49.7921	3.17832e-06	2.82536e-05	NA	NA	NA	NA	NA	NA	NA	NA	NA	NA	NA	NA	NA	NA	NA	NA	NA	NA	NA	NA	NA
chr2:129862963-129863120:+	2418.48	NA	NA	NA	NA	NA	NA	NA	NA	NA	NA	NA	NA	NA	NA	0.123303	129863106	129863106	33.2183	26.3217	0.000150295	0.0010197	-0.00635293	129863106	129863106	622.471	848.029	0	0	0.0726312	129863106	129863106	560.452	544.498	0	0	NA	NA	NA	NA	NA	NA	NA
chr2:129866344-129866520:+	8701.83	NA	NA	NA	NA	NA	NA	NA	0.0803151	129866405	129866405	173.697	104.581	1.91713e-12	4.92001e-11	0.1522	129866405	129866345	169.183	112.76	0	0	0.179002	129866405	129866345	2363.49	1961.15	0	0	0.132789	129866405	129866405	2049.54	1769.28	0	0	0.110297	129866405	129866345	169.022	86.053	0	0
chr2:129866458-129866684:-	6100.12	NA	NA	NA	NA	NA	NA	NA	NA	NA	NA	NA	NA	NA	NA	NA	NA	NA	NA	NA	NA	NA	0.00236326	129866685	129866685	1712.22	1517.05	0	0	0.000552495	129866685	129866685	1333.39	1140.69	0	0	NA	NA	NA	NA	NA	NA	NA
chr2:13014258-13014332:+	90.2653	NA	NA	NA	NA	NA	NA	NA	NA	NA	NA	NA	NA	NA	NA	0.315552	13014331	13014274	15.7773	17.888	3.08324e-05	0.000235972	NA	NA	NA	NA	NA	NA	NA	NA	NA	NA	NA	NA	NA	NA	NA	NA	NA	NA	NA	NA	NA
chr2:13014496-13014735:+	878.357	NA	NA	NA	NA	NA	NA	NA	0.129937	13014728	13014728	195.989	206.649	3.69038e-13	1.00017e-11	NA	NA	NA	NA	NA	NA	NA	0.0777999	13014728	13014728	75.6044	63.2614	5.01711e-05	0.000407129	0.122966	13014735	13014728	120.313	125.395	1.64986e-08	2.16978e-07	NA	NA	NA	NA	NA	NA	NA
chr2:13016271-13016506:+	467.571	-0.00246101	13016503	13016416	25.9696	135.905	9.48603e-05	0.000933241	NA	NA	NA	NA	NA	NA	NA	0.207914	13016478	13016416	92.0604	76.4372	5.55112e-16	1.15222e-14	NA	NA	NA	NA	NA	NA	NA	0.0567713	13016507	13016416	120.702	63.8393	1.70915e-09	2.47714e-08	0.0423896	13016416	13016416	135.905	84.5264	2.91975e-07	4.1144e-06
chr2:13020148-13020352:+	214.867	-0.0616732	13020325	13020280	13.3851	65.3219	5.71396e-06	7.1597e-05	0.171913	13020280	13020212	54.6703	71.0921	6.44356e-10	1.31275e-08	0.22167	13020280	13020212	51.8629	42.7184	2.2371e-12	3.67188e-11	0.115275	13020280	13020280	26.2908	18.5558	6.96175e-05	0.000550794	0.126768	13020280	13020280	74.1255	44.9556	0	0	0.0546683	13020280	13020212	65.3219	55.3627	0.000568566	0.00450966
chr2:13020455-13020602:-	1763.49	0.0073125	13020481	13020481	71.4892	252.19	0.000209237	0.00189335	NA	NA	NA	NA	NA	NA	NA	NA	NA	NA	NA	NA	NA	NA	NA	NA	NA	NA	NA	NA	NA	NA	NA	NA	NA	NA	NA	NA	NA	NA	NA	NA	NA	NA	NA
chr2:13054973-13055006:+	2690.31	-0.00798292	13054991	13054991	199.433	306.775	5.78226e-12	1.50657e-10	NA	NA	NA	NA	NA	NA	NA	NA	NA	NA	NA	NA	NA	NA	NA	NA	NA	NA	NA	NA	NA	NA	NA	NA	NA	NA	NA	NA	0.0235718	13054991	13055007	306.775	321.194	0.000370947	0.0030884
chr2:13057844-13057961:-	932.477	NA	NA	NA	NA	NA	NA	NA	NA	NA	NA	NA	NA	NA	NA	NA	NA	NA	NA	NA	NA	NA	-0.00550272	13057863	13057960	96.2273	43.9287	0.00108576	0.00667392	NA	NA	NA	NA	NA	NA	NA	-0.010816	13057960	13057960	191.43	112.413	0.000361633	0.00301878
chr2:13064164-13064242:-	2146.9	NA	NA	NA	NA	NA	NA	NA	NA	NA	NA	NA	NA	NA	NA	NA	NA	NA	NA	NA	NA	NA	NA	NA	NA	NA	NA	NA	NA	NA	NA	NA	NA	NA	NA	NA	0.00865559	13064165	13064186	222.107	312.953	0.000326178	0.0027522
chr2:130658920-130659134:+	724.493	NA	NA	NA	NA	NA	NA	NA	0.106909	130659134	130659134	69.4747	82.2462	7.46047e-05	0.000747629	0.0768731	130659134	130659052	97.1062	122.508	1.50685e-06	1.40303e-05	0.0524388	130659134	130659134	174.452	140.18	0	0	0.112994	130659134	130659052	111.501	124.713	4.92649e-08	6.13051e-07	0.16559	130659134	130659052	124.391	118.912	4.54192e-13	1.11036e-11
chr2:130664127-130664284:+	1876.67	NA	NA	NA	NA	NA	NA	NA	NA	NA	NA	NA	NA	NA	NA	-0.0064297	130664267	130664267	464.141	223.602	6.99295e-09	8.49412e-08	0.00661787	130664267	130664267	207.286	101.684	6.16583e-06	5.74612e-05	0.00702481	130664267	130664187	148.642	57.8199	9.41585e-06	8.65366e-05	0.00848211	130664267	130664267	452.612	209.209	1.49781e-06	1.9124e-05
chr2:130664301-130664366:-	475.528	-0.0262339	130664322	130664302	70.8364	168.457	1.0403e-06	1.47765e-05	NA	NA	NA	NA	NA	NA	NA	NA	NA	NA	NA	NA	NA	NA	NA	NA	NA	NA	NA	NA	NA	NA	NA	NA	NA	NA	NA	NA	-0.0317478	130664302	130664314	168.457	71.8877	0.000268871	0.00231083
chr2:130664509-130664622:-	977.273	-0.0110631	130664573	130664573	120.078	264.47	8.67019e-06	0.000105217	-0.0199433	130664573	130664623	229.372	130.618	0.000500127	0.00419544	NA	NA	NA	NA	NA	NA	NA	NA	NA	NA	NA	NA	NA	NA	NA	NA	NA	NA	NA	NA	NA	NA	NA	NA	NA	NA	NA	NA
chr2:130669958-130670026:+	1562.31	-0.0321965	130669995	130670018	93.8363	209.439	4.5344e-06	5.78536e-05	NA	NA	NA	NA	NA	NA	NA	-0.00285364	130669995	130670018	282.072	181.562	1.9984e-15	4.00889e-14	NA	NA	NA	NA	NA	NA	NA	NA	NA	NA	NA	NA	NA	NA	NA	NA	NA	NA	NA	NA	NA
chr2:130671457-130671571:+	16129.9	-0.0842482	130671528	130671528	517.321	1839.77	0	0	0.00273324	130671528	130671528	1971.63	2991.65	0	0	-0.00582208	130671528	130671528	1042.02	1921.38	0	0	-0.00580068	130671528	130671528	480.114	870.65	1.38907e-05	0.000122839	-0.0090612	130671528	130671528	322.166	663.78	1.01856e-08	1.36464e-07	0.00157808	130671528	130671528	1839.77	2898.72	0	0
chr2:130679495-130679574:+	8658.35	-0.0862748	130679575	130679575	397.359	1404.09	4.38879e-05	0.000465201	0.00110567	130679575	130679575	1018.48	1311.07	0	0	0.0325863	130679575	130679530	710.789	780.108	3.66707e-13	6.35807e-12	0.0851806	130679575	130679550	369.737	350.561	3.87468e-14	8.10913e-13	0.0577477	130679575	130679530	333.597	364.926	4.89719e-13	9.53163e-12	0.0785073	130679575	130679530	1404.09	1367.59	0	0
chr2:130679638-130679813:-	17985.7	-0.000430639	130679774	130679774	806.031	2400.91	0	0	0.000350118	130679774	130679774	2251.16	2950.79	0.000413389	0.00354751	0.000808886	130679774	130679774	1494.03	2046.32	0.000201549	0.0013378	0.00829947	130679774	130679774	658.131	898.259	0.000279664	0.00195873	NA	NA	NA	NA	NA	NA	NA	1.22924e-05	130679774	130679774	2400.91	2996.55	2.9976e-15	8.56446e-14
chr2:130680338-130680579:+	1187.72	-0.00338574	130680342	130680342	64.1825	248.985	1.33699e-05	0.000156721	NA	NA	NA	NA	NA	NA	NA	NA	NA	NA	NA	NA	NA	NA	NA	NA	NA	NA	NA	NA	NA	NA	NA	NA	NA	NA	NA	NA	NA	NA	NA	NA	NA	NA	NA
chr2:130731445-130731493:+	2459.41	0.00772051	130731475	130731475	287.12	217.501	0.000305514	0.00266095	NA	NA	NA	NA	NA	NA	NA	NA	NA	NA	NA	NA	NA	NA	NA	NA	NA	NA	NA	NA	NA	NA	NA	NA	NA	NA	NA	NA	NA	NA	NA	NA	NA	NA	NA
chr2:130731657-130731683:-	663.8	0.148955	130731683	130731683	103.055	96.3242	1.44782e-10	3.28995e-09	NA	NA	NA	NA	NA	NA	NA	NA	NA	NA	NA	NA	NA	NA	NA	NA	NA	NA	NA	NA	NA	NA	NA	NA	NA	NA	NA	NA	NA	NA	NA	NA	NA	NA	NA
chr2:130737670-130737799:-	1515.85	NA	NA	NA	NA	NA	NA	NA	0.00179278	130737758	130737758	152.172	206.197	5.53358e-05	0.000567388	-0.00677152	130737758	130737758	155.788	243.038	2.6263e-09	3.33434e-08	0.0535942	130737758	130737758	217.927	283.736	0	0	-0.0127659	130737713	130737758	143.476	211.069	2.21791e-05	0.000191215	0.0412838	130737692	130737758	161.369	224.269	5.84977e-13	1.41913e-11
chr2:130888924-130889050:+	1945.09	NA	NA	NA	NA	NA	NA	NA	NA	NA	NA	NA	NA	NA	NA	NA	NA	NA	NA	NA	NA	NA	NA	NA	NA	NA	NA	NA	NA	0.00292776	130888958	130888944	290.253	178.856	4.90363e-07	5.45261e-06	0.00686414	130888958	130888944	288.55	190.243	0.000185945	0.00165122
chr2:130889515-130889563:-	3356.44	0.0368736	130889543	130889543	293.483	363.722	1.77629e-11	4.4359e-10	NA	NA	NA	NA	NA	NA	NA	NA	NA	NA	NA	NA	NA	NA	NA	NA	NA	NA	NA	NA	NA	0.0138995	130889543	130889543	315.604	283.711	0.00082383	0.00526698	NA	NA	NA	NA	NA	NA	NA
chr2:130906949-130906998:-	1290.95	NA	NA	NA	NA	NA	NA	NA	NA	NA	NA	NA	NA	NA	NA	NA	NA	NA	NA	NA	NA	NA	NA	NA	NA	NA	NA	NA	NA	NA	NA	NA	NA	NA	NA	NA	-0.0433673	130906950	130906950	148.473	261.451	0.000301969	0.00256674
chr2:131158629-131158834:+	119.353	0	131158630	131158630	3.89182	55.6249	0.00137009	0.00997602	NA	NA	NA	NA	NA	NA	NA	NA	NA	NA	NA	NA	NA	NA	NA	NA	NA	NA	NA	NA	NA	NA	NA	NA	NA	NA	NA	NA	NA	NA	NA	NA	NA	NA	NA
chr2:131158767-131158833:-	24.6852	NA	NA	NA	NA	NA	NA	NA	0.130358	131158775	131158775	22.5735	30.821	0.000867063	0.00683674	NA	NA	NA	NA	NA	NA	NA	NA	NA	NA	NA	NA	NA	NA	NA	NA	NA	NA	NA	NA	NA	NA	NA	NA	NA	NA	NA	NA
chr2:131165775-131167266:+	12313.2	-0.00175636	131167048	131167048	197.63	3686.73	0.000881069	0.00678386	0.000195284	131167048	131167048	6543.77	3992.81	0	0	NA	NA	NA	NA	NA	NA	NA	NA	NA	NA	NA	NA	NA	NA	NA	NA	NA	NA	NA	NA	NA	0.000741509	131167048	131167048	3686.73	2111.19	0	0
chr2:131165952-131167562:-	13490.2	NA	NA	NA	NA	NA	NA	NA	0.00158485	131167207	131167403	6679.81	4152.21	0	0	NA	NA	NA	NA	NA	NA	NA	NA	NA	NA	NA	NA	NA	NA	NA	NA	NA	NA	NA	NA	NA	0.00206868	131167207	131167207	3720.02	2187.33	0	0
chr2:13147895-13147956:+	401.685	0.0566772	13147909	13147923	51.4164	67.2723	0.000116151	0.00111923	NA	NA	NA	NA	NA	NA	NA	NA	NA	NA	NA	NA	NA	NA	NA	NA	NA	NA	NA	NA	NA	0.112316	13147909	13147923	111.238	98.1966	3.02007e-10	4.68913e-09	NA	NA	NA	NA	NA	NA	NA
chr2:13147899-13148178:-	170.404	NA	NA	NA	NA	NA	NA	NA	NA	NA	NA	NA	NA	NA	NA	0.0885491	13147931	13147931	55.8436	33.7649	0.000416689	0.00260153	NA	NA	NA	NA	NA	NA	NA	0.0188805	13147931	13147931	108.46	59.5568	0.000958377	0.00603919	NA	NA	NA	NA	NA	NA	NA
chr2:131509648-131509701:+	1465.1	0.000674459	131509665	131509665	110.369	155.139	0.00101444	0.00767034	NA	NA	NA	NA	NA	NA	NA	NA	NA	NA	NA	NA	NA	NA	NA	NA	NA	NA	NA	NA	NA	0.0049183	131509665	131509665	159.626	200.317	0.000154369	0.00115213	NA	NA	NA	NA	NA	NA	NA
chr2:131521640-131521699:-	1121.55	NA	NA	NA	NA	NA	NA	NA	0.0256009	131521656	131521699	116.712	146.445	0.000425488	0.00363932	0.044992	131521660	131521699	95.8046	139.402	2.00394e-08	2.32937e-07	0.0515696	131521660	131521699	98.0071	117.37	5.68998e-09	7.73669e-08	-0.00446988	131521656	131521699	149.156	185.596	3.07005e-05	0.000258585	-0.0113694	131521660	131521699	134.227	179.849	0.000200465	0.00176998
chr2:131591810-131592381:+	1062.51	NA	NA	NA	NA	NA	NA	NA	0	131592252	131592137	294.71	181.516	1.46222e-08	2.57226e-07	NA	NA	NA	NA	NA	NA	NA	NA	NA	NA	NA	NA	NA	NA	NA	NA	NA	NA	NA	NA	NA	0.0266001	131592252	131592114	560.618	367.639	0	0
chr2:132211936-132212000:+	625.116	NA	NA	NA	NA	NA	NA	NA	NA	NA	NA	NA	NA	NA	NA	-0.00839045	132212001	132212001	109.865	83.1979	5.9171e-11	8.71941e-10	NA	NA	NA	NA	NA	NA	NA	NA	NA	NA	NA	NA	NA	NA	NA	NA	NA	NA	NA	NA	NA
chr2:132215439-132215543:+	2122.28	NA	NA	NA	NA	NA	NA	NA	NA	NA	NA	NA	NA	NA	NA	0.0267486	132215544	132215465	202.245	326.009	9.92029e-12	1.55112e-10	0.058859	132215544	132215465	187.803	260.911	3.39335e-11	5.65016e-10	0.0417057	132215544	132215465	155.505	232.417	5.49694e-09	7.59002e-08	0.00422171	132215544	132215465	233.629	326.84	3.82013e-06	4.60203e-05
chr2:132217940-132218027:+	223.67	NA	NA	NA	NA	NA	NA	NA	NA	NA	NA	NA	NA	NA	NA	NA	NA	NA	NA	NA	NA	NA	0.00402449	132217998	132217998	82.3439	47.5352	0.000115605	0.000877381	0.131181	132217998	132217942	67.3671	51.7868	1.50111e-05	0.00013338	NA	NA	NA	NA	NA	NA	NA
chr2:132291677-132291705:+	3915.09	0.0213476	132291695	132291695	510.899	433.63	3.22363e-05	0.000351009	NA	NA	NA	NA	NA	NA	NA	NA	NA	NA	NA	NA	NA	NA	NA	NA	NA	NA	NA	NA	NA	NA	NA	NA	NA	NA	NA	NA	NA	NA	NA	NA	NA	NA	NA
chr2:132297957-132298024:-	387.499	0.0154655	132297984	132297984	124.369	96.8484	1.62074e-05	0.000187084	NA	NA	NA	NA	NA	NA	NA	NA	NA	NA	NA	NA	NA	NA	NA	NA	NA	NA	NA	NA	NA	NA	NA	NA	NA	NA	NA	NA	NA	NA	NA	NA	NA	NA	NA
chr2:132299236-132299283:-	1499.5	NA	NA	NA	NA	NA	NA	NA	NA	NA	NA	NA	NA	NA	NA	-0.00888011	132299269	132299269	235.256	117.016	0.00133452	0.00746344	NA	NA	NA	NA	NA	NA	NA	0.00673975	132299269	132299269	175.519	94.5624	0.000431023	0.00293402	NA	NA	NA	NA	NA	NA	NA
chr2:132301383-132301436:-	1537.47	NA	NA	NA	NA	NA	NA	NA	NA	NA	NA	NA	NA	NA	NA	0.0752567	132301399	132301425	157.809	185.085	5.55112e-16	1.15222e-14	0.0842264	132301399	132301425	80.7556	95.1758	2.10923e-06	2.09809e-05	0.0317784	132301399	132301425	99.7881	138.787	1.6175e-11	2.78675e-10	0.00269417	132301399	132301399	184.012	231.103	9.72429e-08	1.45067e-06
chr2:132547312-132547352:+	2699.26	NA	NA	NA	NA	NA	NA	NA	NA	NA	NA	NA	NA	NA	NA	0.0575523	132547329	132547329	271.296	266.098	5.6839e-05	0.000416059	NA	NA	NA	NA	NA	NA	NA	NA	NA	NA	NA	NA	NA	NA	NA	NA	NA	NA	NA	NA	NA
chr2:132551976-132552036:-	838.428	NA	NA	NA	NA	NA	NA	NA	NA	NA	NA	NA	NA	NA	NA	NA	NA	NA	NA	NA	NA	NA	0.0161381	132552014	132552014	67.4795	112.059	0.000154095	0.00113783	NA	NA	NA	NA	NA	NA	NA	NA	NA	NA	NA	NA	NA	NA
chr2:132552803-132553043:-	2045.84	-0.00142408	132552808	132552808	300.749	134.221	1.56541e-14	5.0226e-13	0.192211	132552808	132552808	292.824	249.697	0	0	0.278436	132552808	132552808	320.237	225.594	0	0	-0.00259846	132552808	132552808	171.645	284.553	7.91479e-08	9.48149e-07	0.111389	132552808	132552808	108.456	121.594	2.268e-09	3.25081e-08	NA	NA	NA	NA	NA	NA	NA
chr2:132575175-132575276:-	57.9331	NA	NA	NA	NA	NA	NA	NA	NA	NA	NA	NA	NA	NA	NA	0.000209803	132575271	132575179	55.8306	17.0765	0.000235556	0.00154415	NA	NA	NA	NA	NA	NA	NA	NA	NA	NA	NA	NA	NA	NA	NA	NA	NA	NA	NA	NA	NA
chr2:132582150-132582310:-	171.283	NA	NA	NA	NA	NA	NA	NA	NA	NA	NA	NA	NA	NA	NA	NA	NA	NA	NA	NA	NA	NA	NA	NA	NA	NA	NA	NA	NA	0.0265427	132582160	132582160	94.1737	37.0963	1.58407e-05	0.000140063	NA	NA	NA	NA	NA	NA	NA
chr2:132627876-132627945:-	314.642	NA	NA	NA	NA	NA	NA	NA	NA	NA	NA	NA	NA	NA	NA	NA	NA	NA	NA	NA	NA	NA	NA	NA	NA	NA	NA	NA	NA	0.0388987	132627925	132627925	53.3623	71.985	0.00128194	0.00782922	NA	NA	NA	NA	NA	NA	NA
chr2:135433596-135433673:+	701.423	NA	NA	NA	NA	NA	NA	NA	NA	NA	NA	NA	NA	NA	NA	-0.262188	135433670	135433674	183.853	45.3507	3.69088e-06	3.24985e-05	-0.0531059	135433674	135433660	49.1724	103.538	1.80292e-06	1.8083e-05	NA	NA	NA	NA	NA	NA	NA	NA	NA	NA	NA	NA	NA	NA
chr2:135435172-135435297:+	3120.37	NA	NA	NA	NA	NA	NA	NA	0.0632836	135435296	135435296	303.287	443.917	0	0	0.0282301	135435296	135435296	229.193	438.003	0	0	-0.0179234	135435296	135435296	263.969	428.947	5.88418e-15	1.29908e-13	0.0181367	135435296	135435296	226.017	404.079	0	0	0.016968	135435296	135435296	275.108	441.04	6.62175e-09	1.12873e-07
chr2:135477920-135478027:+	6956.13	-0.0109935	135477934	135477934	398.021	779.269	3.34235e-06	4.37019e-05	0.0101384	135477934	135477934	625.132	717.203	3.78696e-10	7.9037e-09	0.0751473	135477934	135477934	560.096	615.955	0	0	0.027209	135477934	135477934	777.315	613.854	0	0	0.0283952	135477934	135477934	685.357	782.956	0	0	0.0976713	135477934	135477934	779.269	774.937	0	0
chr2:135499624-135499644:-	7509.6	NA	NA	NA	NA	NA	NA	NA	0.0185488	135499644	135499644	630.62	678.793	4.26478e-07	6.2388e-06	0.0384702	135499644	135499644	644.779	678.446	1.48193e-12	2.46652e-11	NA	NA	NA	NA	NA	NA	NA	0.0217556	135499644	135499644	559.898	677.304	0	0	0.0518038	135499644	135499644	702.356	737.685	0	0
chr2:135512850-135512954:-	85.2603	NA	NA	NA	NA	NA	NA	NA	NA	NA	NA	NA	NA	NA	NA	0.126184	135512852	135512854	29.9655	35.8368	0.000746491	0.00441515	NA	NA	NA	NA	NA	NA	NA	0.250287	135512853	135512854	35.3635	35.7605	1.3288e-06	1.38919e-05	NA	NA	NA	NA	NA	NA	NA
chr2:135554296-135554363:+	313.605	NA	NA	NA	NA	NA	NA	NA	NA	NA	NA	NA	NA	NA	NA	0.00823512	135554324	135554356	41.3491	60.3564	0.000932608	0.00539767	NA	NA	NA	NA	NA	NA	NA	NA	NA	NA	NA	NA	NA	NA	NA	NA	NA	NA	NA	NA	NA
chr2:135556362-135556504:+	596.394	NA	NA	NA	NA	NA	NA	NA	0.152002	135556367	135556367	53.1541	71.3188	1.35262e-05	0.000155718	NA	NA	NA	NA	NA	NA	NA	0.0771117	135556367	135556367	67.9535	96.2781	0.000524291	0.00346468	0.0465445	135556367	135556367	59.1118	100.314	0.000153774	0.00114809	0.118446	135556367	135556367	67.9131	86.0476	2.59007e-06	3.1993e-05
chr2:135564178-135564246:-	1216.33	NA	NA	NA	NA	NA	NA	NA	NA	NA	NA	NA	NA	NA	NA	0.0305151	135564185	135564185	115.019	147.278	3.7713e-06	3.31474e-05	NA	NA	NA	NA	NA	NA	NA	NA	NA	NA	NA	NA	NA	NA	NA	NA	NA	NA	NA	NA	NA
chr2:136036304-136036593:+	587.091	NA	NA	NA	NA	NA	NA	NA	NA	NA	NA	NA	NA	NA	NA	NA	NA	NA	NA	NA	NA	NA	NA	NA	NA	NA	NA	NA	NA	0.0062227	136036497	136036497	201.854	358.02	6.91758e-05	0.000549829	NA	NA	NA	NA	NA	NA	NA
chr2:136036596-136036790:-	697.862	NA	NA	NA	NA	NA	NA	NA	NA	NA	NA	NA	NA	NA	NA	NA	NA	NA	NA	NA	NA	NA	NA	NA	NA	NA	NA	NA	NA	0.0331479	136036735	136036735	185.064	334.293	0	0	NA	NA	NA	NA	NA	NA	NA
chr2:136036966-136037089:+	416.22	NA	NA	NA	NA	NA	NA	NA	0.0348342	136037079	136037079	95.2573	44.1187	0.00104815	0.00808366	NA	NA	NA	NA	NA	NA	NA	NA	NA	NA	NA	NA	NA	NA	NA	NA	NA	NA	NA	NA	NA	NA	NA	NA	NA	NA	NA	NA
chr2:136211843-136211962:+	633.889	NA	NA	NA	NA	NA	NA	NA	NA	NA	NA	NA	NA	NA	NA	NA	NA	NA	NA	NA	NA	NA	0.0794984	136211863	136211863	133.953	121.901	6.85161e-05	0.00054323	0.0621695	136211872	136211872	27.9362	41.553	0.000331388	0.00231346	NA	NA	NA	NA	NA	NA	NA
chr2:136329830-136330150:+	79.4897	0.139354	136330150	136329994	43.5286	53.3066	0.000426909	0.00358806	0.127428	136329994	136329994	85.2588	82.3042	0.000368321	0.00319106	0.186655	136330129	136329994	36.8325	37.5822	0.00136787	0.00762398	NA	NA	NA	NA	NA	NA	NA	NA	NA	NA	NA	NA	NA	NA	0.147026	136329994	136329994	53.3066	57.6706	0.000852271	0.00650495
chr2:136421798-136422072:+	1411.89	NA	NA	NA	NA	NA	NA	NA	NA	NA	NA	NA	NA	NA	NA	NA	NA	NA	NA	NA	NA	NA	0.0353033	136421915	136421915	357.761	290.482	1.06394e-05	9.57395e-05	0.0313668	136421909	136421909	497.488	349.816	1.79381e-11	3.08467e-10	NA	NA	NA	NA	NA	NA	NA
chr2:136424183-136424348:-	342.831	NA	NA	NA	NA	NA	NA	NA	NA	NA	NA	NA	NA	NA	NA	NA	NA	NA	NA	NA	NA	NA	0.017504	136424220	136424349	117.042	136.314	4.84617e-05	0.000394366	0.0738212	136424349	136424349	153.199	144.993	0.000162785	0.00121011	NA	NA	NA	NA	NA	NA	NA
chr2:136595299-136595410:+	190.73	NA	NA	NA	NA	NA	NA	NA	NA	NA	NA	NA	NA	NA	NA	NA	NA	NA	NA	NA	NA	NA	NA	NA	NA	NA	NA	NA	NA	0.052064	136595403	136595390	74.0143	51.7349	1.60989e-05	0.000142127	NA	NA	NA	NA	NA	NA	NA
chr2:136595456-136595571:-	1742.78	-0.72491	136595518	136595572	790.944	30.2105	0.000330984	0.00285037	NA	NA	NA	NA	NA	NA	NA	NA	NA	NA	NA	NA	NA	NA	NA	NA	NA	NA	NA	NA	NA	0.0293788	136595572	136595572	185.058	206.573	7.40686e-05	0.000586082	NA	NA	NA	NA	NA	NA	NA
chr2:136672600-136672858:+	344.233	0.10532	136672690	136672690	102.937	78.684	2.0796e-05	0.000234785	0.108503	136672686	136672690	91.1262	120.479	2.88322e-07	4.30579e-06	0.183137	136672690	136672686	106.684	112.254	3.91343e-12	6.3069e-11	NA	NA	NA	NA	NA	NA	NA	NA	NA	NA	NA	NA	NA	NA	NA	NA	NA	NA	NA	NA	NA
chr2:136683846-136683991:+	164.344	NA	NA	NA	NA	NA	NA	NA	0.114094	136683968	136683891	26.0814	36.3497	0.000234279	0.00212449	NA	NA	NA	NA	NA	NA	NA	0.118536	136683968	136683891	67.3635	79.5444	1.22179e-08	1.59998e-07	0.0974506	136683968	136683893	39.554	48.6718	2.84749e-05	0.000241277	NA	NA	NA	NA	NA	NA	NA
chr2:136685443-136685476:-	313.425	NA	NA	NA	NA	NA	NA	NA	NA	NA	NA	NA	NA	NA	NA	0.00783847	136685473	136685471	20.4895	42.2893	0.00139596	0.00776161	NA	NA	NA	NA	NA	NA	NA	NA	NA	NA	NA	NA	NA	NA	NA	NA	NA	NA	NA	NA	NA
chr2:136697982-136698303:+	7143.41	0.000751988	136698117	136698086	254.183	1373.12	0	0	-0.000258773	136698086	136698117	1277.44	1162.69	0.000224979	0.0020485	NA	NA	NA	NA	NA	NA	NA	NA	NA	NA	NA	NA	NA	NA	0.071718	136698092	136698117	496.181	463.961	0	0	0.00494761	136698086	136698086	1373.12	1054.55	3.18696e-06	3.88283e-05
chr2:136698286-136698469:-	2013.47	NA	NA	NA	NA	NA	NA	NA	0.0515214	136698303	136698303	372.973	323.506	1.12749e-06	1.54567e-05	0.0205511	136698303	136698315	230.215	148.114	1.70729e-05	0.000136219	0.091601	136698303	136698313	143.503	108.924	1.62067e-08	2.09514e-07	0.0666025	136698303	136698303	234.303	163.407	1.83527e-09	2.65388e-08	0.0270532	136698303	136698303	482.929	328.529	1.12133e-14	3.09486e-13
chr2:136725375-136725493:-	5580.57	NA	NA	NA	NA	NA	NA	NA	0.0275008	136725482	136725482	925.944	911.882	7.6941e-05	0.000769311	NA	NA	NA	NA	NA	NA	NA	0.0550438	136725379	136725482	357.778	383.536	1.00009e-12	1.87503e-11	NA	NA	NA	NA	NA	NA	NA	0.00631845	136725482	136725482	969.24	796.304	1.77636e-14	4.82703e-13
chr2:136727582-136727678:-	414.915	NA	NA	NA	NA	NA	NA	NA	0.0106399	136727585	136727585	154.193	126.975	2.45896e-05	0.000268762	NA	NA	NA	NA	NA	NA	NA	NA	NA	NA	NA	NA	NA	NA	NA	NA	NA	NA	NA	NA	NA	NA	NA	NA	NA	NA	NA	NA
chr2:136799570-136799686:-	328.095	NA	NA	NA	NA	NA	NA	NA	NA	NA	NA	NA	NA	NA	NA	0.0334787	136799600	136799600	79.5294	136.148	3.6406e-05	0.000275273	NA	NA	NA	NA	NA	NA	NA	NA	NA	NA	NA	NA	NA	NA	NA	NA	NA	NA	NA	NA	NA
chr2:136923390-136923471:+	113.073	NA	NA	NA	NA	NA	NA	NA	-0.0706369	136923469	136923469	44.7635	20.0326	0.000745736	0.00598066	-0.0290196	136923391	136923469	50.6473	15.6588	7.17483e-10	9.61848e-09	NA	NA	NA	NA	NA	NA	NA	NA	NA	NA	NA	NA	NA	NA	NA	NA	NA	NA	NA	NA	NA
chr2:136923798-136923869:+	211.653	NA	NA	NA	NA	NA	NA	NA	0.141184	136923802	136923834	64.9193	64.5706	0.000877477	0.00690837	0.17234	136923802	136923802	59.4418	57.1349	2.59103e-06	2.32949e-05	NA	NA	NA	NA	NA	NA	NA	NA	NA	NA	NA	NA	NA	NA	NA	NA	NA	NA	NA	NA	NA
chr2:136932433-136932469:+	1157.9	NA	NA	NA	NA	NA	NA	NA	NA	NA	NA	NA	NA	NA	NA	NA	NA	NA	NA	NA	NA	NA	NA	NA	NA	NA	NA	NA	NA	-0.0113659	136932464	136932456	71.0891	113.893	0.00149398	0.00895484	NA	NA	NA	NA	NA	NA	NA
chr2:136933994-136934080:+	1474.97	NA	NA	NA	NA	NA	NA	NA	NA	NA	NA	NA	NA	NA	NA	NA	NA	NA	NA	NA	NA	NA	-0.000835389	136934017	136934017	173.368	141.707	0.000646732	0.00418246	0.0883475	136934017	136934017	109.469	108.214	0.000803747	0.00515152	0.0930733	136934017	136934017	194.322	189.63	2.12546e-07	3.05354e-06
chr2:136937294-136937352:-	3177.52	0.0470609	136937325	136937316	308.507	297.726	4.09598e-05	0.000437118	NA	NA	NA	NA	NA	NA	NA	0.0372948	136937316	136937316	335.993	322.27	7.09853e-06	5.99312e-05	NA	NA	NA	NA	NA	NA	NA	NA	NA	NA	NA	NA	NA	NA	NA	NA	NA	NA	NA	NA	NA
chr2:137071670-137072075:+	3357.79	-0.00441372	137071798	137072017	468.267	173.044	0	0	0.110277	137072017	137071873	126.195	133.806	0.000161134	0.00150926	0.0415056	137071798	137071873	391.687	515.07	5.59528e-11	8.25849e-10	0.0272167	137071798	137071873	492.647	717.309	2.73448e-13	5.34933e-12	0.0284494	137071798	137071804	461.393	662.412	4.44089e-16	1.0555e-14	0.0107337	137072017	137071798	173.044	313.071	1.04361e-14	2.88539e-13
chr2:137071844-137072250:-	3365.41	-8.98565e-05	137072204	137072179	441.547	137.135	9.589e-13	2.68083e-11	NA	NA	NA	NA	NA	NA	NA	NA	NA	NA	NA	NA	NA	NA	NA	NA	NA	NA	NA	NA	NA	0.0156958	137072179	137072179	367.972	510.729	0.000334123	0.00233051	-0.00536818	137072179	137072179	137.135	260.074	1.7304e-05	0.000185932
chr2:137911639-137911658:+	914.461	NA	NA	NA	NA	NA	NA	NA	NA	NA	NA	NA	NA	NA	NA	NA	NA	NA	NA	NA	NA	NA	NA	NA	NA	NA	NA	NA	NA	0.0227303	137911641	137911641	94.5585	110.691	3.64701e-07	4.12818e-06	NA	NA	NA	NA	NA	NA	NA
chr2:137914692-137914797:+	1534.11	NA	NA	NA	NA	NA	NA	NA	NA	NA	NA	NA	NA	NA	NA	NA	NA	NA	NA	NA	NA	NA	NA	NA	NA	NA	NA	NA	NA	0.000944753	137914774	137914774	182.387	239.442	0.000620997	0.00409022	NA	NA	NA	NA	NA	NA	NA
chr2:137985949-137986187:+	239.911	0.104371	137986035	137986116	84.8123	89.1547	0.000482248	0.00399421	NA	NA	NA	NA	NA	NA	NA	NA	NA	NA	NA	NA	NA	NA	NA	NA	NA	NA	NA	NA	NA	NA	NA	NA	NA	NA	NA	NA	NA	NA	NA	NA	NA	NA	NA
chr2:138004269-138004341:+	200.119	NA	NA	NA	NA	NA	NA	NA	NA	NA	NA	NA	NA	NA	NA	NA	NA	NA	NA	NA	NA	NA	NA	NA	NA	NA	NA	NA	NA	0.1461	138004312	138004312	62.1773	46.2379	2.36798e-06	2.37943e-05	NA	NA	NA	NA	NA	NA	NA
chr2:138039715-138039938:-	370.706	0.0257604	138039836	138039933	106.43	51.3814	0	0	NA	NA	NA	NA	NA	NA	NA	NA	NA	NA	NA	NA	NA	NA	NA	NA	NA	NA	NA	NA	NA	NA	NA	NA	NA	NA	NA	NA	NA	NA	NA	NA	NA	NA	NA
chr2:138040056-138040122:+	772.845	0.0293193	138040096	138040069	157.02	56.9343	0	0	NA	NA	NA	NA	NA	NA	NA	NA	NA	NA	NA	NA	NA	NA	NA	NA	NA	NA	NA	NA	NA	NA	NA	NA	NA	NA	NA	NA	NA	NA	NA	NA	NA	NA	NA
chr2:138042574-138042701:-	483.928	NA	NA	NA	NA	NA	NA	NA	NA	NA	NA	NA	NA	NA	NA	0.0782275	138042598	138042598	36.7787	61.7401	0.00055626	0.00338381	NA	NA	NA	NA	NA	NA	NA	NA	NA	NA	NA	NA	NA	NA	NA	NA	NA	NA	NA	NA	NA
chr2:138080121-138080192:+	512.9	NA	NA	NA	NA	NA	NA	NA	NA	NA	NA	NA	NA	NA	NA	-0.0211621	138080193	138080193	73.2913	50.6079	8.37423e-05	0.000596284	NA	NA	NA	NA	NA	NA	NA	NA	NA	NA	NA	NA	NA	NA	NA	NA	NA	NA	NA	NA	NA
chr2:138080896-138080934:+	1431.82	NA	NA	NA	NA	NA	NA	NA	NA	NA	NA	NA	NA	NA	NA	NA	NA	NA	NA	NA	NA	NA	NA	NA	NA	NA	NA	NA	NA	NA	NA	NA	NA	NA	NA	NA	-0.0470886	138080907	138080907	198.439	410.118	0.00011646	0.00107596
chr2:138082593-138082735:+	4701.56	-0.0182173	138082724	138082724	166.441	750.824	0	0	0.0651284	138082724	138082724	610.823	748.956	0	0	0.188747	138082724	138082724	494.513	506.93	0	0	0.17598	138082724	138082724	187.969	180.499	0	0	0.247692	138082724	138082724	99.1697	99.382	0	0	-0.000970782	138082724	138082648	750.824	1090.2	0	0
chr2:138086459-138086545:-	3751.56	-0.0164237	138086471	138086471	161.945	583.184	6.36673e-09	1.20711e-07	0.0318227	138086471	138086471	486.139	545.559	0	0	0.0308527	138086471	138086471	440.543	397.767	4.16787e-08	4.68725e-07	NA	NA	NA	NA	NA	NA	NA	NA	NA	NA	NA	NA	NA	NA	0.00810979	138086471	138086471	583.184	832.894	3.33411e-08	5.26132e-07
chr2:138157933-138158078:-	494.068	NA	NA	NA	NA	NA	NA	NA	NA	NA	NA	NA	NA	NA	NA	0.0466941	138157942	138157942	32.0621	80.2933	0.000214499	0.00141759	NA	NA	NA	NA	NA	NA	NA	NA	NA	NA	NA	NA	NA	NA	NA	NA	NA	NA	NA	NA	NA
chr2:138434938-138435024:-	183.357	NA	NA	NA	NA	NA	NA	NA	NA	NA	NA	NA	NA	NA	NA	-0.0114912	138434980	138435022	79.191	40.5793	0.00170566	0.00930495	NA	NA	NA	NA	NA	NA	NA	NA	NA	NA	NA	NA	NA	NA	NA	NA	NA	NA	NA	NA	NA
chr2:138485454-138485580:+	269.371	NA	NA	NA	NA	NA	NA	NA	NA	NA	NA	NA	NA	NA	NA	0.106636	138485528	138485489	41.7762	47.6278	0.000791396	0.0046575	NA	NA	NA	NA	NA	NA	NA	0.123415	138485528	138485528	46.0245	54.93	1.80304e-05	0.000157843	0.0993641	138485528	138485489	51.2795	66.5332	6.40105e-06	7.45871e-05
chr2:138488827-138489144:+	17764.2	0.0698105	138488831	138488837	1164.66	1532.24	0	0	0.000515742	138488837	138488837	1504.57	1686.11	0.000812997	0.00646438	0.00678987	138488831	138488831	1692.68	1762.48	6.56589e-07	6.42664e-06	NA	NA	NA	NA	NA	NA	NA	0.0138445	138488837	138488837	1117.71	1228.42	0.000483431	0.0032549	0.000830726	138488837	138488837	1532.24	1835.73	1.74913e-09	3.1556e-08
chr2:138489026-138489328:-	10286.5	0.0034041	138489318	138489318	789.538	1416.59	1.50563e-07	2.4106e-06	NA	NA	NA	NA	NA	NA	NA	0.00499078	138489318	138489318	1214.95	952.466	0	0	0.0099208	138489318	138489318	1128.08	825.289	0.00025777	0.00182064	0.00328778	138489318	138489318	1095.09	900.166	0	0	0.000294351	138489318	138489318	1416.59	1078.97	0	0
chr2:138490842-138490899:-	10317.8	-0.00494137	138490872	138490872	456.025	616.364	3.79128e-06	4.91027e-05	NA	NA	NA	NA	NA	NA	NA	NA	NA	NA	NA	NA	NA	NA	NA	NA	NA	NA	NA	NA	NA	NA	NA	NA	NA	NA	NA	NA	NA	NA	NA	NA	NA	NA	NA
chr2:138491871-138492107:-	4673.81	0.199924	138491904	138491904	309.681	305.606	0	0	0.0882306	138491904	138491904	776.526	478.019	0	0	0.197326	138492093	138491904	895.492	417.73	0	0	-0.0299787	138491888	138491904	306.159	649.931	0	0	0.0704759	138491904	138491904	277.401	260.48	1.24456e-13	2.53234e-12	NA	NA	NA	NA	NA	NA	NA
chr2:138610883-138611053:+	2373.11	-0.00244668	138610913	138610935	241.219	78.1231	0.000207204	0.00187739	NA	NA	NA	NA	NA	NA	NA	NA	NA	NA	NA	NA	NA	NA	NA	NA	NA	NA	NA	NA	NA	0.00140626	138610913	138610935	393.819	551.403	0	0	NA	NA	NA	NA	NA	NA	NA
chr2:138610892-138611293:-	2472.96	NA	NA	NA	NA	NA	NA	NA	NA	NA	NA	NA	NA	NA	NA	0.059668	138611267	138611267	159.471	203.064	1.13805e-09	1.50051e-08	0.0138177	138611267	138611267	309.63	343.411	3.74801e-05	0.000310448	0.00751176	138611267	138611267	399.644	553.115	6.14812e-07	6.73983e-06	NA	NA	NA	NA	NA	NA	NA
chr2:138683034-138683140:+	230.445	NA	NA	NA	NA	NA	NA	NA	NA	NA	NA	NA	NA	NA	NA	NA	NA	NA	NA	NA	NA	NA	NA	NA	NA	NA	NA	NA	NA	0.0578993	138683109	138683109	83.1596	68.8788	0.000189473	0.00138807	NA	NA	NA	NA	NA	NA	NA
chr2:138683292-138683603:-	361.167	NA	NA	NA	NA	NA	NA	NA	NA	NA	NA	NA	NA	NA	NA	NA	NA	NA	NA	NA	NA	NA	NA	NA	NA	NA	NA	NA	NA	0.177236	138683297	138683297	114.263	114.594	1.31172e-11	2.28405e-10	NA	NA	NA	NA	NA	NA	NA
chr2:138753229-138753308:-	794.68	NA	NA	NA	NA	NA	NA	NA	NA	NA	NA	NA	NA	NA	NA	0.103711	138753265	138753304	164.959	133.404	2.22045e-16	4.7316e-15	0.112059	138753265	138753304	69.8551	58.1677	8.75764e-05	0.000680092	0.114512	138753265	138753265	97.9658	90.0163	1.31438e-06	1.3748e-05	0.145698	138753265	138753304	115.544	103.028	6.56886e-12	1.47862e-10
chr2:138784876-138784967:-	727.169	NA	NA	NA	NA	NA	NA	NA	NA	NA	NA	NA	NA	NA	NA	7.96282e-05	138784890	138784890	99.6053	145.395	4.75126e-05	0.000352332	NA	NA	NA	NA	NA	NA	NA	NA	NA	NA	NA	NA	NA	NA	NA	NA	NA	NA	NA	NA	NA
chr2:138859318-138859443:+	3837.3	0	138859356	138859356	162.433	555.697	5.6177e-06	7.04595e-05	0.0015581	138859356	138859356	542.84	360.201	5.36238e-13	1.43338e-11	0	138859356	138859356	335.126	156.475	6.36304e-06	5.41285e-05	-0.00688017	138859356	138859356	430.84	198.308	2.56462e-14	5.41193e-13	0	138859356	138859356	905.79	375.868	0	0	0	138859356	138859356	555.697	203.958	4.23928e-12	9.71154e-11
chr2:138859471-138859539:-	4819.42	-0.00331251	138859506	138859506	182.547	618.191	3.7118e-09	7.24454e-08	-0.0011483	138859506	138859506	626.879	430.679	5.08532e-05	0.000524392	-0.00215392	138859506	138859506	379.889	183.405	0.00125488	0.00706249	NA	NA	NA	NA	NA	NA	NA	-0.00289041	138859506	138859506	1064.26	474.569	0	0	-0.00130165	138859506	138859506	618.191	243.958	6.41757e-07	8.61232e-06
chr2:13897453-13897734:+	867.431	0.0697246	13897640	13897640	56.7448	98.3873	1.42819e-12	3.91793e-11	NA	NA	NA	NA	NA	NA	NA	0.0508762	13897640	13897640	200.279	120.681	1.82157e-05	0.000144886	NA	NA	NA	NA	NA	NA	NA	NA	NA	NA	NA	NA	NA	NA	NA	NA	NA	NA	NA	NA	NA
chr2:13897810-13898435:-	1552.36	NA	NA	NA	NA	NA	NA	NA	0.00689469	13897991	13897991	107.206	58.7411	7.24502e-05	0.000727324	0	13897991	13897991	377.109	220.014	2.31815e-12	3.79615e-11	0.0274392	13897991	13897991	754.174	662.208	1.84475e-12	3.37208e-11	0.0733273	13897991	13897991	123.214	95.7314	0.000181003	0.00133278	0.0170789	13897991	13897991	168.578	105.213	0.00123981	0.00907462
chr2:139291476-139291618:+	379.132	NA	NA	NA	NA	NA	NA	NA	0.0162124	139291603	139291603	35.705	57.8002	0.000280485	0.00249275	0.0261488	139291603	139291603	70.6935	91.6492	1.92566e-05	0.000152483	0.190655	139291603	139291603	135.833	139.105	0	0	0.121741	139291603	139291603	97.1432	108.39	2.64794e-10	4.13443e-09	NA	NA	NA	NA	NA	NA	NA
chr2:139292202-139292274:-	549.7	NA	NA	NA	NA	NA	NA	NA	NA	NA	NA	NA	NA	NA	NA	NA	NA	NA	NA	NA	NA	NA	NA	NA	NA	NA	NA	NA	NA	0.074954	139292227	139292227	90.0259	94.0267	0.000804704	0.0051561	NA	NA	NA	NA	NA	NA	NA
chr2:139735005-139735180:-	1980.98	NA	NA	NA	NA	NA	NA	NA	0.0435049	139735075	139735075	138.26	189.138	8.17581e-05	0.000813563	0.0134269	139735075	139735075	232.728	334.315	0.000248748	0.00162282	0.0677709	139735075	139735075	318.829	338.913	2.33549e-10	3.6185e-09	0.0728969	139735075	139735075	136.151	170.159	0.00017341	0.00128221	0.0512156	139735075	139735075	121.945	141.711	0.000136469	0.00124646
chr2:139755156-139755218:+	1183.66	-0.0480181	139755178	139755197	34.5536	158.224	0.000140883	0.00132711	NA	NA	NA	NA	NA	NA	NA	-0.02553	139755197	139755197	50.0702	99.6111	0.00150306	0.00829656	NA	NA	NA	NA	NA	NA	NA	NA	NA	NA	NA	NA	NA	NA	NA	NA	NA	NA	NA	NA	NA
chr2:139795097-139795270:-	1151.5	-0.146482	139795214	139795218	33.9192	172.085	0.000772778	0.00605368	0.0497679	139795214	139795214	210.811	302.007	2.99296e-06	3.85793e-05	NA	NA	NA	NA	NA	NA	NA	NA	NA	NA	NA	NA	NA	NA	NA	NA	NA	NA	NA	NA	NA	0.101626	139795218	139795214	172.085	242.832	5.70444e-12	1.29185e-10
chr2:140472609-140472727:+	56.4217	NA	NA	NA	NA	NA	NA	NA	NA	NA	NA	NA	NA	NA	NA	0.257782	140472613	140472613	22.3983	20.3914	0.000128985	0.000886487	NA	NA	NA	NA	NA	NA	NA	NA	NA	NA	NA	NA	NA	NA	NA	NA	NA	NA	NA	NA	NA
chr2:140491555-140491674:+	722.692	NA	NA	NA	NA	NA	NA	NA	NA	NA	NA	NA	NA	NA	NA	NA	NA	NA	NA	NA	NA	NA	NA	NA	NA	NA	NA	NA	NA	-0.00540478	140491669	140491669	57.8712	89.9631	5.3366e-07	5.90721e-06	NA	NA	NA	NA	NA	NA	NA
chr2:140536796-140536906:-	1761.25	0.00147349	140536882	140536882	276.108	171.355	5.0937e-13	1.45959e-11	NA	NA	NA	NA	NA	NA	NA	0.0253759	140536882	140536882	153.233	210.031	1.48551e-05	0.000119507	NA	NA	NA	NA	NA	NA	NA	0.0304374	140536882	140536882	148.329	185.493	0.00053127	0.00354845	NA	NA	NA	NA	NA	NA	NA
chr2:140558864-140559108:-	529.487	0.00637186	140558922	140558922	160.925	85.4164	4.56335e-12	1.19869e-10	NA	NA	NA	NA	NA	NA	NA	0.0140044	140558894	140558922	69.2435	110.136	2.18284e-05	0.000171301	0.0818241	140558922	140558922	67.7839	77.2405	4.99171e-05	0.000405327	NA	NA	NA	NA	NA	NA	NA	NA	NA	NA	NA	NA	NA	NA
chr2:14057746-14057875:+	14339.9	-0.0181467	14057872	14057872	721.915	1581.31	0	0	0.0303794	14057872	14057872	1118.69	1289.7	0	0	0.00292572	14057872	14057872	1856.57	2299.93	0	0	0.035021	14057872	14057872	1031.3	1123.75	0	0	0.0136949	14057872	14057768	756.316	863.176	7.39581e-09	1.00591e-07	0.0493794	14057872	14057872	1581.31	1678.31	0	0
chr2:14057833-14057992:-	1513.41	NA	NA	NA	NA	NA	NA	NA	NA	NA	NA	NA	NA	NA	NA	0.0674914	14057991	14057991	287.741	295.01	4.2536e-06	3.71417e-05	NA	NA	NA	NA	NA	NA	NA	NA	NA	NA	NA	NA	NA	NA	NA	NA	NA	NA	NA	NA	NA
chr2:140671043-140671302:+	568.288	NA	NA	NA	NA	NA	NA	NA	NA	NA	NA	NA	NA	NA	NA	0.119509	140671214	140671214	77.6298	72.9797	0.0001117	0.000776019	0.0314466	140671214	140671214	52.9596	33.4033	0.000148364	0.00109883	NA	NA	NA	NA	NA	NA	NA	NA	NA	NA	NA	NA	NA	NA
chr2:14075258-14075316:-	1908.79	NA	NA	NA	NA	NA	NA	NA	NA	NA	NA	NA	NA	NA	NA	0.0361724	14075317	14075317	282.781	300.833	0.000175331	0.00117597	0.0117608	14075317	14075317	176.639	146.834	3.35911e-05	0.00027962	NA	NA	NA	NA	NA	NA	NA	NA	NA	NA	NA	NA	NA	NA
chr2:14075555-14075635:-	7373.86	-0.0732701	14075636	14075636	393.74	852.938	7.29445e-05	0.00073562	-0.00468869	14075636	14075636	569.291	653.138	3.27013e-06	4.18772e-05	-0.011351	14075636	14075636	942.979	1219.22	2.46663e-08	2.84293e-07	0.016414	14075636	14075636	554.651	578.111	3.24018e-06	3.14125e-05	-0.00388246	14075636	14075636	355.234	435.301	3.87144e-06	3.76758e-05	0.0189768	14075636	14075636	852.938	880.843	1.83956e-07	2.66639e-06
chr2:14077025-14077194:-	4124.43	NA	NA	NA	NA	NA	NA	NA	0.0782817	14077026	14077026	430.486	471.952	0	0	0.0698372	14077026	14077026	671.535	860.688	0	0	-0.00250993	14077026	14077026	310.592	451.45	0.000544953	0.00358482	0.0259023	14077026	14077026	202.841	257.429	6.22373e-06	5.87175e-05	-0.00278114	14077026	14077026	452.029	581.351	3.85061e-07	5.32428e-06
chr2:140994213-140994412:+	173.09	NA	NA	NA	NA	NA	NA	NA	NA	NA	NA	NA	NA	NA	NA	NA	NA	NA	NA	NA	NA	NA	NA	NA	NA	NA	NA	NA	NA	0.351968	140994342	140994342	13.2544	10.0254	0.00103269	0.00645059	NA	NA	NA	NA	NA	NA	NA
chr2:141305598-141305673:-	335.942	NA	NA	NA	NA	NA	NA	NA	NA	NA	NA	NA	NA	NA	NA	0.128992	141305599	141305663	72.1386	68.5981	9.01791e-05	0.000637499	0.110323	141305645	141305663	52.859	40.5125	2.07932e-06	2.07082e-05	0.0846439	141305599	141305663	37.8955	23.8304	0.000320971	0.00224567	0.17354	141305599	141305663	61.7832	54.7642	5.75467e-08	8.83024e-07
chr2:141307018-141307117:-	1370.07	NA	NA	NA	NA	NA	NA	NA	NA	NA	NA	NA	NA	NA	NA	NA	NA	NA	NA	NA	NA	NA	0.0607519	141307118	141307118	174.4	180.846	7.05302e-05	0.000557548	0.0649953	141307107	141307107	138.154	146.138	0.00145561	0.00875206	NA	NA	NA	NA	NA	NA	NA
chr2:141307788-141307900:-	255.944	NA	NA	NA	NA	NA	NA	NA	NA	NA	NA	NA	NA	NA	NA	0.244456	141307789	141307789	33.8377	45.5541	3.23844e-08	3.68341e-07	NA	NA	NA	NA	NA	NA	NA	NA	NA	NA	NA	NA	NA	NA	NA	NA	NA	NA	NA	NA	NA
chr2:14138903-14139105:+	1379.44	NA	NA	NA	NA	NA	NA	NA	NA	NA	NA	NA	NA	NA	NA	4.41038e-05	14138959	14138959	179.835	236.916	0.000149117	0.00101235	NA	NA	NA	NA	NA	NA	NA	NA	NA	NA	NA	NA	NA	NA	NA	NA	NA	NA	NA	NA	NA
chr2:14139172-14139339:-	426.543	NA	NA	NA	NA	NA	NA	NA	-0.012318	14139261	14139261	90.3163	176.138	7.80339e-07	1.0965e-05	0.00499139	14139204	14139261	99.2018	171.455	6.83786e-06	5.78372e-05	0.0240006	14139200	14139272	97.1349	137.568	0.000795605	0.0050441	0.00197567	14139272	14139261	92.7247	148.956	1.95943e-08	2.5542e-07	0.00569424	14139261	14139261	123.048	163.671	0.000671128	0.00523659
chr2:141692895-141692996:+	2489.73	NA	NA	NA	NA	NA	NA	NA	0.0600332	141692986	141692986	297.116	306.402	4.90799e-06	6.11654e-05	0.0333619	141692986	141692997	263.025	246.604	9.91311e-05	0.000695417	0.0148792	141692986	141692986	275.772	225.19	8.29027e-09	1.10616e-07	0.0172198	141692986	141692986	252.92	203.631	1.28884e-08	1.71127e-07	-0.00412874	141692986	141692986	314.38	258.838	0.000326253	0.00275247
chr2:141703267-141703396:-	1498.69	-0.00647259	141703285	141703285	136.203	201.392	4.57632e-05	0.000483144	NA	NA	NA	NA	NA	NA	NA	NA	NA	NA	NA	NA	NA	NA	NA	NA	NA	NA	NA	NA	NA	NA	NA	NA	NA	NA	NA	NA	NA	NA	NA	NA	NA	NA	NA
chr2:141978307-141978355:+	567.551	NA	NA	NA	NA	NA	NA	NA	NA	NA	NA	NA	NA	NA	NA	-0.0280031	141978355	141978355	43.4904	19.4824	1.26817e-05	0.0001034	-0.00679612	141978355	141978355	127.071	179.284	1.82084e-09	2.60162e-08	NA	NA	NA	NA	NA	NA	NA	NA	NA	NA	NA	NA	NA	NA
chr2:141982176-141982264:+	6709.9	NA	NA	NA	NA	NA	NA	NA	NA	NA	NA	NA	NA	NA	NA	NA	NA	NA	NA	NA	NA	NA	-0.00286494	141982213	141982213	1157.73	1782.24	9.95899e-11	1.59673e-09	NA	NA	NA	NA	NA	NA	NA	NA	NA	NA	NA	NA	NA	NA
chr2:141983980-141984078:+	13536	-0.0218225	141984012	141984017	2006.77	525.574	3.88578e-15	1.30194e-13	-0.0105454	141984017	141984012	360.367	261.121	4.89142e-07	7.08075e-06	-0.00530269	141984012	141984012	583.021	481.967	5.52111e-11	8.15089e-10	-0.0081113	141984012	141983981	3389.72	2332	0	0	-0.0071077	141984017	141983981	1213.42	985.367	0	0	-0.00655816	141984017	141983981	525.574	369.576	2.48114e-09	4.41461e-08
chr2:141991259-141991437:+	521.185	0.0781019	141991421	141991421	71.3508	61.3768	5.93574e-05	0.000609398	NA	NA	NA	NA	NA	NA	NA	0.17851	141991421	141991352	44.5489	29.6273	3.14258e-10	4.35235e-09	0.177964	141991421	141991352	203.935	127.605	0	0	0.205618	141991421	141991352	116.335	77.392	0	0	0.121197	141991421	141991352	61.3768	39.1628	1.96991e-08	3.19534e-07
chr2:141993538-141993746:+	252.083	NA	NA	NA	NA	NA	NA	NA	NA	NA	NA	NA	NA	NA	NA	0.2754	141993720	141993562	16.5076	15.5632	0.00138553	0.00770966	0.232099	141993720	141993562	90.2458	80.6531	0	0	0.273714	141993720	141993562	66.9131	51.6198	0	0	0.22712	141993720	141993562	31.0657	21.7908	3.77702e-07	5.22709e-06
chr2:142007322-142007381:+	121.48	NA	NA	NA	NA	NA	NA	NA	NA	NA	NA	NA	NA	NA	NA	NA	NA	NA	NA	NA	NA	NA	0.165712	142007326	142007326	45.7694	55.5576	7.23779e-06	6.66013e-05	NA	NA	NA	NA	NA	NA	NA	NA	NA	NA	NA	NA	NA	NA
chr2:142007614-142007645:-	12129.4	NA	NA	NA	NA	NA	NA	NA	NA	NA	NA	NA	NA	NA	NA	0.0149712	142007619	142007619	506.307	441.771	0.00109018	0.00621255	0.000900501	142007619	142007619	2771.14	2311.26	0	0	0.00538343	142007619	142007619	904.302	835.839	0	0	NA	NA	NA	NA	NA	NA	NA
chr2:142108086-142108300:+	1312.32	NA	NA	NA	NA	NA	NA	NA	0.00131218	142108227	142108227	374.502	292.2	1.37557e-13	3.8485e-12	0.121818	142108227	142108227	152.427	168.446	1.32117e-14	2.5036e-13	0.186995	142108227	142108227	295.233	251.027	0	0	0.237232	142108227	142108227	75.5979	69.4639	4.0723e-13	7.97489e-12	0.162093	142108227	142108227	222.788	212.842	0	0
chr2:142154305-142154413:-	1573.55	-0.00555168	142154351	142154350	95.9022	236.902	5.45342e-13	1.55919e-11	NA	NA	NA	NA	NA	NA	NA	NA	NA	NA	NA	NA	NA	NA	NA	NA	NA	NA	NA	NA	NA	NA	NA	NA	NA	NA	NA	NA	NA	NA	NA	NA	NA	NA	NA
chr2:14216898-14217041:-	1365.03	NA	NA	NA	NA	NA	NA	NA	NA	NA	NA	NA	NA	NA	NA	NA	NA	NA	NA	NA	NA	NA	0.00318724	14216951	14216951	123.505	155.86	0.000154194	0.00113843	0.00416644	14216951	14216951	121.378	228.362	0.000126773	0.000961742	0.00202306	14216951	14216951	186.708	246.436	2.35209e-07	3.36084e-06
chr2:14226618-14226671:-	157.361	NA	NA	NA	NA	NA	NA	NA	-0.0200396	14226639	14226639	55.0174	24.6791	0.000111085	0.00107553	NA	NA	NA	NA	NA	NA	NA	NA	NA	NA	NA	NA	NA	NA	NA	NA	NA	NA	NA	NA	NA	NA	NA	NA	NA	NA	NA	NA
chr2:142668134-142668191:+	218.947	0.0952358	142668137	142668137	64.0168	45.9686	2.19271e-05	0.000246388	NA	NA	NA	NA	NA	NA	NA	0.00252866	142668137	142668137	50.049	24.2257	0.000746451	0.00441515	NA	NA	NA	NA	NA	NA	NA	NA	NA	NA	NA	NA	NA	NA	NA	NA	NA	NA	NA	NA	NA
chr2:142669135-142669314:-	357.545	0.196071	142669197	142669147	127.333	122.82	1.04361e-14	3.40098e-13	NA	NA	NA	NA	NA	NA	NA	NA	NA	NA	NA	NA	NA	NA	0.00331052	142669147	142669147	104.396	67.8086	4.25543e-06	4.05741e-05	NA	NA	NA	NA	NA	NA	NA	NA	NA	NA	NA	NA	NA	NA
chr2:14277729-14277928:-	1297.07	NA	NA	NA	NA	NA	NA	NA	NA	NA	NA	NA	NA	NA	NA	NA	NA	NA	NA	NA	NA	NA	0.0420943	14277838	14277838	193.991	249.238	6.48689e-08	7.84339e-07	NA	NA	NA	NA	NA	NA	NA	NA	NA	NA	NA	NA	NA	NA
chr2:143110108-143110112:+	1389.59	0.0132654	143110113	143110113	138.206	170.213	0.000594424	0.00480937	NA	NA	NA	NA	NA	NA	NA	NA	NA	NA	NA	NA	NA	NA	NA	NA	NA	NA	NA	NA	NA	NA	NA	NA	NA	NA	NA	NA	NA	NA	NA	NA	NA	NA	NA
chr2:143110208-143110598:-	1729.98	0.0200826	143110533	143110339	197.023	340.159	8.00645e-07	1.15951e-05	0.0699212	143110533	143110443	472.531	523.333	9.18787e-12	2.22255e-10	0.166863	143110210	143110443	100.651	128.977	2.54218e-11	3.85074e-10	0.158569	143110339	143110455	80.1492	91.5578	3.34474e-07	3.69731e-06	0.154385	143110339	143110339	88.6655	96.5814	1.90353e-06	1.94592e-05	0.139759	143110339	143110438	340.159	356.705	0	0
chr2:1432474-1432600:+	1963.65	NA	NA	NA	NA	NA	NA	NA	NA	NA	NA	NA	NA	NA	NA	0.0814354	1432542	1432542	85.2656	69.994	7.81695e-07	7.56328e-06	0.0453543	1432542	1432542	37.294	23.9851	0.00121783	0.00738637	NA	NA	NA	NA	NA	NA	NA	NA	NA	NA	NA	NA	NA	NA
chr2:1432703-1432772:-	1756.96	-0.60513	1432757	1432716	966.008	37.3899	5.65926e-07	8.36343e-06	NA	NA	NA	NA	NA	NA	NA	0.0859524	1432757	1432757	71.4475	51.8533	1.11567e-05	9.16786e-05	NA	NA	NA	NA	NA	NA	NA	NA	NA	NA	NA	NA	NA	NA	NA	NA	NA	NA	NA	NA	NA
chr2:14408671-14408822:+	169.091	NA	NA	NA	NA	NA	NA	NA	NA	NA	NA	NA	NA	NA	NA	0.0457765	14408679	14408679	85.0111	67.8602	0.00129699	0.00727582	NA	NA	NA	NA	NA	NA	NA	NA	NA	NA	NA	NA	NA	NA	NA	NA	NA	NA	NA	NA	NA
chr2:144783595-144783655:+	11.9426	NA	NA	NA	NA	NA	NA	NA	0.206683	144783637	144783638	14.6918	18.1292	0.0012384	0.00938615	NA	NA	NA	NA	NA	NA	NA	NA	NA	NA	NA	NA	NA	NA	NA	NA	NA	NA	NA	NA	NA	NA	NA	NA	NA	NA	NA	NA
chr2:145624777-145625097:+	850.263	-0.00149627	145624970	145625022	180.41	96.8738	0.000851553	0.00658735	NA	NA	NA	NA	NA	NA	NA	0.0636746	145625021	145624970	135.433	163.101	0.000172207	0.00115684	0.0781027	145625021	145624970	164.194	205.963	5.04041e-14	1.04764e-12	0.0194946	145625022	145624970	126.089	160.382	3.52671e-06	3.45482e-05	0.100299	145625022	145624970	96.8738	111.921	2.10256e-07	3.02339e-06
chr2:145633277-145633372:-	614.075	NA	NA	NA	NA	NA	NA	NA	0.0566235	145633278	145633278	62.1112	88.7975	0.000742885	0.00595856	0.055189	145633278	145633278	100.625	157.721	5.68768e-09	6.97081e-08	0.0115102	145633278	145633278	122.382	172.313	0.000233774	0.00166504	0.0640078	145633278	145633278	101.725	127.711	2.42031e-06	2.42817e-05	NA	NA	NA	NA	NA	NA	NA
chr2:145674763-145674934:+	422.406	NA	NA	NA	NA	NA	NA	NA	NA	NA	NA	NA	NA	NA	NA	0.251254	145674853	145674764	55.0287	54.6981	1.35153e-09	1.7696e-08	0.164377	145674853	145674764	58.1517	40.3526	1.88847e-09	2.69462e-08	0.060647	145674853	145674853	196.004	121.813	2.74003e-13	5.43784e-12	0.195591	145674853	145674853	50.6994	43.6423	1.1222e-05	0.000125322
chr2:145692119-145692397:-	486.38	NA	NA	NA	NA	NA	NA	NA	NA	NA	NA	NA	NA	NA	NA	0.0553031	145692250	145692250	95.1488	80.3492	0.000231023	0.00151692	0.121948	145692250	145692250	87.5222	65.9603	1.62436e-07	1.87689e-06	0.0304912	145692250	145692250	242.85	164.018	4.59981e-06	4.431e-05	NA	NA	NA	NA	NA	NA	NA
chr2:145698636-145698643:+	23325.5	NA	NA	NA	NA	NA	NA	NA	NA	NA	NA	NA	NA	NA	NA	NA	NA	NA	NA	NA	NA	NA	0.00919648	145698637	145698637	1936.34	1956.07	6.55787e-08	7.92319e-07	NA	NA	NA	NA	NA	NA	NA	NA	NA	NA	NA	NA	NA	NA
chr2:145698723-145698794:-	2522.63	NA	NA	NA	NA	NA	NA	NA	-0.012661	145698764	145698764	376.553	179.16	1.43411e-06	1.93562e-05	-0.0518574	145698764	145698764	255.963	105.696	1.37395e-05	0.000111231	-0.0276679	145698764	145698764	328.515	112.882	0.000418012	0.00281834	-0.0236573	145698764	145698764	489.502	217.792	4.08988e-08	5.14478e-07	-0.0397167	145698764	145698764	444.118	183.112	5.43885e-05	0.000536365
chr2:145698913-145698981:-	4721.2	NA	NA	NA	NA	NA	NA	NA	0.0537695	145698925	145698925	568.359	436.054	0	0	0.0721852	145698925	145698925	393.435	309.155	0	0	0.0261857	145698925	145698925	529.161	326.039	0	0	0.0382084	145698925	145698925	629.488	501.855	0	0	0.0445536	145698925	145698925	593.342	383.239	0	0
chr2:145699105-145699189:-	12270.8	0.000268136	145699124	145699124	712.856	1220.42	0.000219989	0.00197928	0.0240574	145699124	145699124	1291.47	1475.37	0	0	0.0164665	145699124	145699124	925.151	1096	0	0	0.0756392	145699124	145699124	1050	1030.8	0	0	0.0423773	145699115	145699124	1040.02	1112.86	0	0	0.0757333	145699124	145699125	1220.42	1174.33	0	0
chr2:145699686-145699792:-	27057.3	0.109906	145699700	145699700	1875.27	1983.97	0	0	0.0285997	145699700	145699700	3440.14	2772.54	0	0	0.136499	145699791	145699700	2938.73	2406.2	0	0	-0.0123855	145699700	145699700	1866.64	2465.01	0	0	0.0722784	145699700	145699700	1935.42	1960.01	0	0	0.00368073	145699700	145699700	1983.97	2237.75	0	0
chr2:145822122-145822287:+	1428.96	NA	NA	NA	NA	NA	NA	NA	0.0688726	145822228	145822228	187.95	232.746	2.92271e-08	4.9502e-07	0.0866538	145822228	145822228	193.664	237.113	8.60845e-10	1.14755e-08	0.00333317	145822228	145822228	170.588	238.403	0.00162536	0.0095828	0.00306861	145822228	145822228	127.828	214.706	3.44874e-05	0.00028842	NA	NA	NA	NA	NA	NA	NA
chr2:145847367-145847470:+	59.8062	NA	NA	NA	NA	NA	NA	NA	NA	NA	NA	NA	NA	NA	NA	NA	NA	NA	NA	NA	NA	NA	NA	NA	NA	NA	NA	NA	NA	0.23277	145847467	145847405	46.4163	36.2359	6.55032e-15	1.45673e-13	NA	NA	NA	NA	NA	NA	NA
chr2:145887251-145887373:+	1514.34	NA	NA	NA	NA	NA	NA	NA	NA	NA	NA	NA	NA	NA	NA	0.0447293	145887373	145887373	172.298	132.81	1.20385e-06	1.13628e-05	NA	NA	NA	NA	NA	NA	NA	0.0459061	145887365	145887373	193.99	146.114	7.54319e-07	8.17899e-06	NA	NA	NA	NA	NA	NA	NA
chr2:145901715-145902013:+	205.478	0.126171	145902013	145901811	85.1023	91.0671	4.14843e-05	0.000442202	NA	NA	NA	NA	NA	NA	NA	NA	NA	NA	NA	NA	NA	NA	NA	NA	NA	NA	NA	NA	NA	0.03427	145901811	145901811	108.696	72.9414	3.78203e-05	0.000314145	0.047749	145901811	145901811	91.0671	64.5895	6.93786e-05	0.000669294
chr2:145902037-145902134:-	3224.44	0.0594968	145902092	145902049	419.755	379.618	5.40582e-09	1.03437e-07	NA	NA	NA	NA	NA	NA	NA	NA	NA	NA	NA	NA	NA	NA	NA	NA	NA	NA	NA	NA	NA	NA	NA	NA	NA	NA	NA	NA	NA	NA	NA	NA	NA	NA	NA
chr2:14591765-14591868:+	542.673	NA	NA	NA	NA	NA	NA	NA	NA	NA	NA	NA	NA	NA	NA	NA	NA	NA	NA	NA	NA	NA	NA	NA	NA	NA	NA	NA	NA	0.0322793	14591855	14591855	88.9659	73.4906	3.40601e-05	0.000285071	NA	NA	NA	NA	NA	NA	NA
chr2:146065073-146065220:+	1680.1	NA	NA	NA	NA	NA	NA	NA	NA	NA	NA	NA	NA	NA	NA	0.0156164	146065172	146065172	472.739	400.912	1.13142e-08	1.34921e-07	0.0895988	146065172	146065172	179.491	169.5	2.49195e-06	2.45558e-05	NA	NA	NA	NA	NA	NA	NA	NA	NA	NA	NA	NA	NA	NA
chr2:146094857-146094926:-	1546.74	NA	NA	NA	NA	NA	NA	NA	NA	NA	NA	NA	NA	NA	NA	0.058249	146094858	146094858	343.148	300.482	0	0	0.0985978	146094858	146094858	154.91	149.707	4.43498e-09	6.08101e-08	NA	NA	NA	NA	NA	NA	NA	NA	NA	NA	NA	NA	NA	NA
chr2:14616492-14616549:-	179.064	0.243083	14616515	14616515	26.5658	26.4063	4.42382e-05	0.000468606	NA	NA	NA	NA	NA	NA	NA	NA	NA	NA	NA	NA	NA	NA	NA	NA	NA	NA	NA	NA	NA	NA	NA	NA	NA	NA	NA	NA	NA	NA	NA	NA	NA	NA	NA
chr2:146256975-146257266:+	7670.83	-0.00702296	146257173	146257115	184.684	1282.87	2.14273e-14	6.80365e-13	-0.000162509	146257115	146257115	2287.06	1782.85	0	0	-0.00231444	146257115	146257115	480.376	363.156	0	0	0.241828	146257173	146257115	160.365	151.555	0	0	0.0922688	146257115	146257115	483.002	451.998	0	0	0.0268471	146257115	146257115	1282.87	1086.68	0	0
chr2:146290824-146291141:+	75.2049	0	146291057	146291124	19.2319	91.6621	5.10914e-05	0.000532865	NA	NA	NA	NA	NA	NA	NA	NA	NA	NA	NA	NA	NA	NA	NA	NA	NA	NA	NA	NA	NA	0.0769971	146290918	146290868	119.354	91.557	1.14383e-06	1.20893e-05	NA	NA	NA	NA	NA	NA	NA
chr2:146291172-146291252:-	5824.57	0.0016726	146291199	146291199	161.739	934.215	0	0	0.000108805	146291199	146291199	1562.05	1118.96	0.000178763	0.00165942	NA	NA	NA	NA	NA	NA	NA	NA	NA	NA	NA	NA	NA	NA	0.0155941	146291199	146291199	414.992	357.913	2.40038e-07	2.7703e-06	0.00214836	146291199	146291199	934.215	730.365	2.25509e-12	5.26702e-11
chr2:14693915-14694075:-	48.5007	NA	NA	NA	NA	NA	NA	NA	NA	NA	NA	NA	NA	NA	NA	0.103836	14694068	14694068	40.0029	31.8445	1.45418e-05	0.000117178	NA	NA	NA	NA	NA	NA	NA	NA	NA	NA	NA	NA	NA	NA	NA	NA	NA	NA	NA	NA	NA
chr2:147019-147130:-	142.937	NA	NA	NA	NA	NA	NA	NA	NA	NA	NA	NA	NA	NA	NA	NA	NA	NA	NA	NA	NA	NA	NA	NA	NA	NA	NA	NA	NA	NA	NA	NA	NA	NA	NA	NA	0.414799	147108	147108	8.35359	10.312	0.000149122	0.00135112
chr2:14738978-14739094:+	212.323	NA	NA	NA	NA	NA	NA	NA	NA	NA	NA	NA	NA	NA	NA	0.0545057	14739094	14739094	169.376	91.0125	0	0	NA	NA	NA	NA	NA	NA	NA	NA	NA	NA	NA	NA	NA	NA	NA	NA	NA	NA	NA	NA	NA
chr2:14744375-14744486:+	693.789	NA	NA	NA	NA	NA	NA	NA	NA	NA	NA	NA	NA	NA	NA	0.105986	14744445	14744445	240.586	211.074	2.22045e-16	4.7316e-15	NA	NA	NA	NA	NA	NA	NA	NA	NA	NA	NA	NA	NA	NA	NA	NA	NA	NA	NA	NA	NA
chr2:14783976-14784132:-	734.812	0.153799	14783979	14783979	27.9918	36.1595	1.66607e-07	2.65095e-06	NA	NA	NA	NA	NA	NA	NA	NA	NA	NA	NA	NA	NA	NA	NA	NA	NA	NA	NA	NA	NA	NA	NA	NA	NA	NA	NA	NA	NA	NA	NA	NA	NA	NA	NA
chr2:14788181-14788297:+	28.9483	NA	NA	NA	NA	NA	NA	NA	NA	NA	NA	NA	NA	NA	NA	0.456114	14788286	14788189	8.25458	5.83298	5.40274e-05	0.000397159	NA	NA	NA	NA	NA	NA	NA	NA	NA	NA	NA	NA	NA	NA	NA	NA	NA	NA	NA	NA	NA
chr2:14814136-14814366:+	107.621	NA	NA	NA	NA	NA	NA	NA	0.0868542	14814355	14814155	39.6127	21.1236	3.46444e-05	0.000367308	NA	NA	NA	NA	NA	NA	NA	NA	NA	NA	NA	NA	NA	NA	NA	NA	NA	NA	NA	NA	NA	NA	NA	NA	NA	NA	NA	NA
chr2:14814477-14814782:-	623.03	-0.0166656	14814519	14814519	58.8017	217.385	1.82996e-05	0.000209022	0.0350678	14814519	14814519	104.889	86.1213	0.000805163	0.00640863	NA	NA	NA	NA	NA	NA	NA	NA	NA	NA	NA	NA	NA	NA	NA	NA	NA	NA	NA	NA	NA	0.00599229	14814519	14814519	217.385	173.553	6.45992e-07	8.66732e-06
chr2:148338632-148339413:+	15231.4	-0.00246647	148339403	148339403	2929.74	450.389	1.66533e-15	5.7167e-14	0.0894404	148339403	148339403	384.429	416.125	9.99201e-16	3.237e-14	0.18671	148339403	148339403	1001.34	1158.2	0	0	0.154753	148339403	148339403	319.904	375.266	0	0	0.0349043	148339403	148339403	3050.31	3524.05	0	0	0.0420163	148339403	148339403	450.389	613.472	0	0
chr2:148344670-148344925:-	13042.6	0.000815868	148344701	148344701	2569.76	425.447	1.11022e-16	4.07652e-15	NA	NA	NA	NA	NA	NA	NA	0	148344673	148344673	815.051	921.842	5.1409e-06	4.43211e-05	0.0524407	148344701	148344701	301.877	292.053	1.26674e-05	0.000112822	0.00185214	148344701	148344701	2359.12	2607.3	0	0	NA	NA	NA	NA	NA	NA	NA
chr2:148366637-148367111:+	32.0712	NA	NA	NA	NA	NA	NA	NA	NA	NA	NA	NA	NA	NA	NA	0.229047	148366745	148367040	122.5	100.477	0	0	NA	NA	NA	NA	NA	NA	NA	NA	NA	NA	NA	NA	NA	NA	NA	NA	NA	NA	NA	NA	NA
chr2:148417574-148417652:+	657.877	0.0955695	148417583	148417634	57.08	35.5253	1.23722e-05	0.00014585	NA	NA	NA	NA	NA	NA	NA	NA	NA	NA	NA	NA	NA	NA	NA	NA	NA	NA	NA	NA	NA	0.0384926	148417583	148417583	145.635	179.048	2.73328e-10	4.26139e-09	NA	NA	NA	NA	NA	NA	NA
chr2:148419325-148419409:+	877.892	NA	NA	NA	NA	NA	NA	NA	NA	NA	NA	NA	NA	NA	NA	NA	NA	NA	NA	NA	NA	NA	0.0506244	148419382	148419375	102.311	79.9601	2.48203e-05	0.000211402	0.0840371	148419375	148419375	247.69	256.95	2.11997e-09	3.04619e-08	0.0941906	148419379	148419375	78.6405	66.8452	0.000808226	0.0061994
chr2:148420752-148420803:-	1521.62	NA	NA	NA	NA	NA	NA	NA	NA	NA	NA	NA	NA	NA	NA	NA	NA	NA	NA	NA	NA	NA	NA	NA	NA	NA	NA	NA	NA	0.0206313	148420763	148420763	305.213	329.378	0.000629043	0.00413722	NA	NA	NA	NA	NA	NA	NA
chr2:148431505-148431564:+	942.522	NA	NA	NA	NA	NA	NA	NA	NA	NA	NA	NA	NA	NA	NA	NA	NA	NA	NA	NA	NA	NA	-0.00242145	148431555	148431555	67.3536	89.4262	0.000153107	0.00113119	NA	NA	NA	NA	NA	NA	NA	NA	NA	NA	NA	NA	NA	NA
chr2:148653964-148654495:+	5035.16	-0.00642735	148654490	148654423	93.2873	1284.74	6.17207e-07	9.09204e-06	0.11285	148654423	148654157	1571.14	1813.43	0	0	0.350941	148654423	148654157	67.7881	74.7163	0	0	0.337306	148654423	148654080	109.915	108.301	0	0	0.358387	148654490	148654157	93.5416	78.9161	0	0	0.186439	148654423	148654080	1284.74	1111.33	0	0
chr2:148654390-148654470:-	1925.56	NA	NA	NA	NA	NA	NA	NA	0.00170089	148654424	148654424	377.459	652.245	1.11022e-15	3.58549e-14	NA	NA	NA	NA	NA	NA	NA	NA	NA	NA	NA	NA	NA	NA	NA	NA	NA	NA	NA	NA	NA	0.0104576	148654424	148654424	334.246	474.305	1.63913e-08	2.68353e-07
chr2:148654612-148654642:-	1730.53	-0.114469	148654638	148654638	45.6348	471.9	0.000109171	0.00105991	-0.00369037	148654638	148654638	524.826	395.318	0	0	NA	NA	NA	NA	NA	NA	NA	NA	NA	NA	NA	NA	NA	NA	NA	NA	NA	NA	NA	NA	NA	-0.0206385	148654638	148654638	471.9	222.33	1.83853e-13	4.65266e-12
chr2:148811138-148811491:+	764.251	NA	NA	NA	NA	NA	NA	NA	0.0513616	148811397	148811274	117.42	165.137	0.000109765	0.00106357	0.0522161	148811397	148811274	99.9141	176.241	5.32534e-08	5.91311e-07	0.101459	148811397	148811300	98.5603	143.497	1.3553e-09	1.95671e-08	0.169229	148811397	148811274	114.528	175.114	0	0	0.0797314	148811397	148811274	129.058	182.584	2.37001e-08	3.81794e-07
chr2:148823324-148823435:+	1816.22	0.0724229	148823329	148823329	245.203	167.439	0	0	NA	NA	NA	NA	NA	NA	NA	NA	NA	NA	NA	NA	NA	NA	NA	NA	NA	NA	NA	NA	NA	NA	NA	NA	NA	NA	NA	NA	NA	NA	NA	NA	NA	NA	NA
chr2:148823695-148824078:-	1345.04	NA	NA	NA	NA	NA	NA	NA	0.125426	148823766	148823766	129.399	128.367	2.96396e-05	0.000318468	0.209059	148823766	148823766	245.738	245.727	0	0	0.285336	148823766	148823766	157.252	162.984	0	0	0.221183	148823766	148823766	355.873	321.412	0	0	0.158811	148823766	148823766	195.382	213.14	0	0
chr2:148842567-148842626:+	278.79	0.223636	148842616	148842601	27.9413	26.9308	0.000292044	0.00255295	NA	NA	NA	NA	NA	NA	NA	NA	NA	NA	NA	NA	NA	NA	NA	NA	NA	NA	NA	NA	NA	NA	NA	NA	NA	NA	NA	NA	NA	NA	NA	NA	NA	NA	NA
chr2:148844650-148844943:-	23.2385	NA	NA	NA	NA	NA	NA	NA	NA	NA	NA	NA	NA	NA	NA	NA	NA	NA	NA	NA	NA	NA	0.14074	148844651	148844806	51.946	67.6936	2.46749e-05	0.000210286	0.0660034	148844935	148844900	64.2845	91.7026	0.000294382	0.00207654	NA	NA	NA	NA	NA	NA	NA
chr2:148862256-148862408:-	547.12	NA	NA	NA	NA	NA	NA	NA	NA	NA	NA	NA	NA	NA	NA	NA	NA	NA	NA	NA	NA	NA	NA	NA	NA	NA	NA	NA	NA	0.000291025	148862378	148862378	146.159	216.444	0.000749795	0.00483986	NA	NA	NA	NA	NA	NA	NA
chr2:148866573-148866730:+	288.612	NA	NA	NA	NA	NA	NA	NA	0.00657449	148866600	148866600	121.209	73.3752	0.000849816	0.00671604	0.0119683	148866600	148866600	156.183	88.2353	2.22045e-16	4.7316e-15	NA	NA	NA	NA	NA	NA	NA	NA	NA	NA	NA	NA	NA	NA	0.00683527	148866600	148866600	150.667	76.93	9.98209e-06	0.000112227
chr2:148867105-148867349:-	395.174	-0.015651	148867194	148867194	37.4927	129.817	4.51329e-05	0.000476984	NA	NA	NA	NA	NA	NA	NA	NA	NA	NA	NA	NA	NA	NA	NA	NA	NA	NA	NA	NA	NA	NA	NA	NA	NA	NA	NA	NA	0.0559162	148867194	148867194	129.817	96.8424	1.31369e-05	0.000144842
chr2:148867151-148867340:+	1000.48	-0.000858124	148867328	148867328	54.8889	92.6922	0.00116087	0.00863246	-0.00550174	148867328	148867328	293.016	59.8221	0.000168366	0.00157109	-0.0157929	148867328	148867328	408.669	46.7467	1.80426e-05	0.000143563	NA	NA	NA	NA	NA	NA	NA	0.0162105	148867328	148867328	114.083	70.7156	9.71702e-11	1.57317e-09	NA	NA	NA	NA	NA	NA	NA
chr2:148868102-148868190:+	1800.45	-0.00736407	148868103	148868103	86.1425	154.895	3.9857e-05	0.000426409	0.00956257	148868103	148868103	312.118	168.671	6.66134e-15	2.04235e-13	0.0401109	148868103	148868103	320.465	186.143	0	0	NA	NA	NA	NA	NA	NA	NA	0.0119048	148868103	148868103	199.175	235.607	7.62372e-09	1.03514e-07	NA	NA	NA	NA	NA	NA	NA
chr2:148868317-148868406:-	53.9756	NA	NA	NA	NA	NA	NA	NA	NA	NA	NA	NA	NA	NA	NA	NA	NA	NA	NA	NA	NA	NA	NA	NA	NA	NA	NA	NA	NA	NA	NA	NA	NA	NA	NA	NA	0.349568	148868388	148868342	13.6135	10.3182	1.82532e-05	0.000195369
chr2:148868323-148868403:+	4650.54	-0.116175	148868398	148868398	136.238	534.52	1.27058e-10	2.90153e-09	0.0245634	148868398	148868398	572.248	545.79	0.000457141	0.00387603	-0.00445197	148868398	148868398	427.421	535.273	5.01335e-05	0.000370149	-0.0149708	148868398	148868398	294.81	456.405	0.000102006	0.000782113	NA	NA	NA	NA	NA	NA	NA	NA	NA	NA	NA	NA	NA	NA
chr2:148869506-148869540:+	3968.84	NA	NA	NA	NA	NA	NA	NA	-0.00420254	148869527	148869527	530.883	611.863	0.000873559	0.00688274	-0.00873314	148869527	148869527	396.941	522.01	0.000102265	0.0007163	NA	NA	NA	NA	NA	NA	NA	NA	NA	NA	NA	NA	NA	NA	-0.00550758	148869527	148869527	786.649	963.779	5.19418e-05	0.000514158
chr2:148873828-148873888:+	7661.37	NA	NA	NA	NA	NA	NA	NA	0.0582428	148873855	148873855	837.965	866.184	0	0	0.0877971	148873855	148873855	730.94	777.28	0	0	0.0657792	148873855	148873855	437.342	394.083	0	0	0.105925	148873855	148873855	427.282	426.141	0	0	0.0812202	148873855	148873855	1276.92	1251.76	0	0
chr2:148875516-148875574:+	1680.44	-0.135154	148875520	148875520	74.4035	426.135	2.36828e-05	0.000264041	0.0135225	148875520	148875520	269.8	234.512	2.91174e-06	3.7579e-05	NA	NA	NA	NA	NA	NA	NA	NA	NA	NA	NA	NA	NA	NA	NA	NA	NA	NA	NA	NA	NA	NA	NA	NA	NA	NA	NA	NA
chr2:148875605-148875791:-	68.079	0.754461	148875773	148875649	20.4697	23.1559	0	0	NA	NA	NA	NA	NA	NA	NA	NA	NA	NA	NA	NA	NA	NA	NA	NA	NA	NA	NA	NA	NA	NA	NA	NA	NA	NA	NA	NA	NA	NA	NA	NA	NA	NA	NA
chr2:148878098-148878258:+	28.433	0.151202	148878143	148878143	28.6683	18.0707	0.00067055	0.00534397	NA	NA	NA	NA	NA	NA	NA	NA	NA	NA	NA	NA	NA	NA	NA	NA	NA	NA	NA	NA	NA	NA	NA	NA	NA	NA	NA	NA	NA	NA	NA	NA	NA	NA	NA
chr2:148882791-148882948:+	168.482	NA	NA	NA	NA	NA	NA	NA	NA	NA	NA	NA	NA	NA	NA	NA	NA	NA	NA	NA	NA	NA	NA	NA	NA	NA	NA	NA	NA	0.0919576	148882840	148882840	29.693	41.1766	0.000464741	0.00314169	NA	NA	NA	NA	NA	NA	NA
chr2:148883093-148883105:-	10233.7	-0.0462984	148883105	148883105	421.824	1519.86	5.46781e-05	0.000566416	NA	NA	NA	NA	NA	NA	NA	NA	NA	NA	NA	NA	NA	NA	NA	NA	NA	NA	NA	NA	NA	NA	NA	NA	NA	NA	NA	NA	NA	NA	NA	NA	NA	NA	NA
chr2:148888431-148888594:+	607.551	NA	NA	NA	NA	NA	NA	NA	NA	NA	NA	NA	NA	NA	NA	NA	NA	NA	NA	NA	NA	NA	NA	NA	NA	NA	NA	NA	NA	-0.000336845	148888438	148888438	176.881	113.646	7.92769e-07	8.55798e-06	NA	NA	NA	NA	NA	NA	NA
chr2:148894628-148894724:+	368.434	NA	NA	NA	NA	NA	NA	NA	NA	NA	NA	NA	NA	NA	NA	0.123339	148894723	148894716	32.8776	49.3163	3.99467e-06	3.50144e-05	0.142	148894723	148894697	90.5357	104.104	5.12512e-11	8.41026e-10	0.0241952	148894723	148894716	65.3901	104.253	3.40328e-07	3.86743e-06	NA	NA	NA	NA	NA	NA	NA
chr2:148895306-148895357:+	168.116	NA	NA	NA	NA	NA	NA	NA	NA	NA	NA	NA	NA	NA	NA	NA	NA	NA	NA	NA	NA	NA	-0.029365	148895357	148895313	68.7186	35.3541	0.000295603	0.00205833	0.0441615	148895357	148895313	47.8671	28.8452	0.00040533	0.00277277	NA	NA	NA	NA	NA	NA	NA
chr2:148896523-148896579:-	1469.89	NA	NA	NA	NA	NA	NA	NA	NA	NA	NA	NA	NA	NA	NA	NA	NA	NA	NA	NA	NA	NA	0.0167425	148896524	148896524	230.132	288.663	7.77361e-07	8.21433e-06	NA	NA	NA	NA	NA	NA	NA	NA	NA	NA	NA	NA	NA	NA
chr2:14916886-14917083:+	303.209	NA	NA	NA	NA	NA	NA	NA	NA	NA	NA	NA	NA	NA	NA	0.0842349	14916895	14917029	111.626	137.408	4.64522e-07	4.62448e-06	NA	NA	NA	NA	NA	NA	NA	NA	NA	NA	NA	NA	NA	NA	NA	NA	NA	NA	NA	NA	NA
chr2:149259456-149259579:+	193.337	NA	NA	NA	NA	NA	NA	NA	NA	NA	NA	NA	NA	NA	NA	NA	NA	NA	NA	NA	NA	NA	0.0905611	149259507	149259507	55.2804	79.4967	1.0251e-06	1.06445e-05	NA	NA	NA	NA	NA	NA	NA	NA	NA	NA	NA	NA	NA	NA
chr2:149376790-149377018:+	1620.46	NA	NA	NA	NA	NA	NA	NA	0.0705048	149376910	149376910	335.462	379.91	0	0	NA	NA	NA	NA	NA	NA	NA	NA	NA	NA	NA	NA	NA	NA	NA	NA	NA	NA	NA	NA	NA	0.0922197	149376910	149376910	705.349	625.82	0	0
chr2:149381954-149382062:-	2053.67	NA	NA	NA	NA	NA	NA	NA	0.0354279	149382033	149382033	375.94	384.537	0.000815055	0.00647414	NA	NA	NA	NA	NA	NA	NA	NA	NA	NA	NA	NA	NA	NA	NA	NA	NA	NA	NA	NA	NA	0.0274463	149382033	149382033	717.477	628.813	1.07426e-09	1.97234e-08
chr2:149429868-149429934:-	2949.39	-0.00545577	149429902	149429902	172.171	297.147	0.000806751	0.00627928	NA	NA	NA	NA	NA	NA	NA	NA	NA	NA	NA	NA	NA	NA	NA	NA	NA	NA	NA	NA	NA	NA	NA	NA	NA	NA	NA	NA	NA	NA	NA	NA	NA	NA	NA
chr2:149447347-149447438:+	57.3549	NA	NA	NA	NA	NA	NA	NA	NA	NA	NA	NA	NA	NA	NA	0.127386	149447439	149447439	25.0769	18.0893	4.8322e-06	4.18175e-05	NA	NA	NA	NA	NA	NA	NA	NA	NA	NA	NA	NA	NA	NA	NA	NA	NA	NA	NA	NA	NA
chr2:149447920-149448056:+	2151.96	0.0158902	149447985	149447988	177.917	140.405	0.000604888	0.00488298	NA	NA	NA	NA	NA	NA	NA	NA	NA	NA	NA	NA	NA	NA	NA	NA	NA	NA	NA	NA	NA	NA	NA	NA	NA	NA	NA	NA	NA	NA	NA	NA	NA	NA	NA
chr2:149452044-149452090:+	32.8327	NA	NA	NA	NA	NA	NA	NA	NA	NA	NA	NA	NA	NA	NA	0.265629	149452075	149452045	17.1754	15.3321	0.000477266	0.00294129	NA	NA	NA	NA	NA	NA	NA	NA	NA	NA	NA	NA	NA	NA	NA	NA	NA	NA	NA	NA	NA
chr2:149453017-149453203:+	144.204	NA	NA	NA	NA	NA	NA	NA	NA	NA	NA	NA	NA	NA	NA	NA	NA	NA	NA	NA	NA	NA	NA	NA	NA	NA	NA	NA	NA	0.18111	149453120	149453123	40.1511	37.6731	0.000777121	0.0049985	NA	NA	NA	NA	NA	NA	NA
chr2:149482680-149482794:+	897.566	NA	NA	NA	NA	NA	NA	NA	-0.0215543	149482681	149482681	111.177	75.6818	1.27671e-08	2.26638e-07	-0.00654655	149482681	149482681	116.121	75.6359	5.76155e-05	0.000421357	-0.00595732	149482681	149482681	135.849	102.103	0.000126076	0.000947908	-0.00927103	149482681	149482681	132.856	97.8861	3.28306e-07	3.73615e-06	-0.00213189	149482681	149482681	132.189	94.9488	3.13213e-07	4.39316e-06
chr2:149495540-149495616:-	1515.53	0.0567685	149495592	149495592	179.691	208.619	1.02492e-10	2.37084e-09	NA	NA	NA	NA	NA	NA	NA	NA	NA	NA	NA	NA	NA	NA	NA	NA	NA	NA	NA	NA	NA	NA	NA	NA	NA	NA	NA	NA	NA	NA	NA	NA	NA	NA	NA
chr2:15008353-15008503:+	41.1483	NA	NA	NA	NA	NA	NA	NA	NA	NA	NA	NA	NA	NA	NA	0.0423419	15008502	15008502	34.5721	11.618	3.77476e-15	7.44175e-14	NA	NA	NA	NA	NA	NA	NA	NA	NA	NA	NA	NA	NA	NA	NA	NA	NA	NA	NA	NA	NA
chr2:15009088-15009207:+	916.606	NA	NA	NA	NA	NA	NA	NA	0.158851	15009168	15009095	117.849	87.7331	0	0	0.160857	15009141	15009096	173.592	125.313	0	0	0.10735	15009141	15009096	188.471	99.5293	0	0	0.0959119	15009141	15009141	195.078	127.134	0	0	0.0882981	15009141	15009096	161.748	112.265	2.96985e-13	7.36266e-12
chr2:15011603-15011672:-	1074.22	NA	NA	NA	NA	NA	NA	NA	0.0432292	15011642	15011642	111.074	84.9388	2.83722e-06	3.664e-05	-0.00226095	15011638	15011638	189.004	124.3	2.52089e-06	2.27153e-05	0.00239054	15011638	15011638	182.682	100.244	1.83682e-06	1.84085e-05	0.0188522	15011642	15011642	179.052	114.86	7.60218e-05	0.000599896	0.00844137	15011642	15011642	146.962	106.363	0.00088359	0.00671244
chr2:15315421-15315669:+	604.553	NA	NA	NA	NA	NA	NA	NA	NA	NA	NA	NA	NA	NA	NA	NA	NA	NA	NA	NA	NA	NA	-0.00261622	15315561	15315561	243.423	108.141	4.81922e-05	0.000392223	NA	NA	NA	NA	NA	NA	NA	NA	NA	NA	NA	NA	NA	NA
chr2:15318479-15318511:-	798.547	NA	NA	NA	NA	NA	NA	NA	NA	NA	NA	NA	NA	NA	NA	NA	NA	NA	NA	NA	NA	NA	-0.0447953	15318488	15318488	210.152	78.2855	0.000806183	0.00510403	-0.0846316	15318488	15318488	237.037	78.9704	8.78142e-12	1.55245e-10	NA	NA	NA	NA	NA	NA	NA
chr2:15393662-15393820:+	525.622	NA	NA	NA	NA	NA	NA	NA	NA	NA	NA	NA	NA	NA	NA	NA	NA	NA	NA	NA	NA	NA	0.155835	15393820	15393680	89.9542	87.7581	1.63164e-07	1.88325e-06	0.0768556	15393820	15393680	62.4179	72.192	0.000922054	0.00583689	0.119107	15393820	15393680	88.0247	94.8234	4.6611e-05	0.000465464
chr2:15395435-15395869:+	1146.2	NA	NA	NA	NA	NA	NA	NA	NA	NA	NA	NA	NA	NA	NA	0.0776616	15395586	15395586	233.474	214.466	5.88963e-07	5.79753e-06	0.0569672	15395586	15395586	269.937	224.142	2.32233e-06	2.29842e-05	0.116307	15395586	15395586	251.35	233.438	2.83951e-12	5.19604e-11	0.0370093	15395586	15395586	302.38	251.722	0.000159902	0.00144056
chr2:15395488-15395590:-	399.289	0.00157877	15395554	15395591	78.0345	95.8288	0.000882732	0.00679504	NA	NA	NA	NA	NA	NA	NA	NA	NA	NA	NA	NA	NA	NA	NA	NA	NA	NA	NA	NA	NA	NA	NA	NA	NA	NA	NA	NA	NA	NA	NA	NA	NA	NA	NA
chr2:15395752-15396166:-	1353.04	0.0169421	15395791	15395789	173.838	261.585	0.000163502	0.00151908	NA	NA	NA	NA	NA	NA	NA	NA	NA	NA	NA	NA	NA	NA	NA	NA	NA	NA	NA	NA	NA	NA	NA	NA	NA	NA	NA	NA	NA	NA	NA	NA	NA	NA	NA
chr2:15396119-15396229:+	310.041	NA	NA	NA	NA	NA	NA	NA	NA	NA	NA	NA	NA	NA	NA	NA	NA	NA	NA	NA	NA	NA	0.117789	15396140	15396177	57.1509	49.6757	5.4738e-05	0.000441539	NA	NA	NA	NA	NA	NA	NA	NA	NA	NA	NA	NA	NA	NA
chr2:15397392-15397612:-	228.665	NA	NA	NA	NA	NA	NA	NA	NA	NA	NA	NA	NA	NA	NA	NA	NA	NA	NA	NA	NA	NA	0.147787	15397440	15397538	70.3214	62.9782	1.97414e-07	2.25117e-06	NA	NA	NA	NA	NA	NA	NA	0.187011	15397440	15397538	74.3827	77.7102	2.73213e-07	3.86723e-06
chr2:15436728-15436910:+	1456.73	0.00641123	15436876	15436876	104.719	344.475	0	0	NA	NA	NA	NA	NA	NA	NA	0.0528788	15436876	15436876	64.5005	75.264	0.000471714	0.00291156	NA	NA	NA	NA	NA	NA	NA	NA	NA	NA	NA	NA	NA	NA	0.00908358	15436876	15436876	344.475	362.115	0.00121152	0.00889744
chr2:15442271-15442447:-	105.402	NA	NA	NA	NA	NA	NA	NA	0.128387	15442340	15442448	22.1918	27.068	0.00110806	0.0084995	NA	NA	NA	NA	NA	NA	NA	NA	NA	NA	NA	NA	NA	NA	NA	NA	NA	NA	NA	NA	NA	NA	NA	NA	NA	NA	NA	NA
chr2:15479145-15479302:-	996.506	-0.00775271	15479146	15479146	70.1256	265.063	2.7706e-08	4.85119e-07	0.0443638	15479146	15479259	159.621	176.953	7.29403e-05	0.000732009	NA	NA	NA	NA	NA	NA	NA	0.0800227	15479146	15479146	126.332	102.566	1.52564e-06	1.54544e-05	0.228235	15479146	15479259	47.9346	45.4301	2.25401e-06	2.2728e-05	0.164698	15479146	15479146	265.063	251.113	0	0
chr2:1561966-1561972:+	16.8828	-0.452347	1561971	1561967	16.201	2.78873	7.74491e-06	9.49552e-05	NA	NA	NA	NA	NA	NA	NA	NA	NA	NA	NA	NA	NA	NA	NA	NA	NA	NA	NA	NA	NA	NA	NA	NA	NA	NA	NA	NA	NA	NA	NA	NA	NA	NA	NA
chr2:15787177-15787385:+	199.044	NA	NA	NA	NA	NA	NA	NA	NA	NA	NA	NA	NA	NA	NA	-0.0752215	15787367	15787368	129.771	13.6539	9.27213e-05	0.000654179	0.0631864	15787368	15787368	18.7829	48.3479	0.00113463	0.00693535	NA	NA	NA	NA	NA	NA	NA	NA	NA	NA	NA	NA	NA	NA
chr2:15789020-15789081:+	2614.75	0.0365381	15789080	15789080	214.681	185.94	0.00056537	0.00460266	-0.00589668	15789080	15789080	272.95	371.426	1.9235e-05	0.00021474	-0.00821498	15789080	15789080	251.937	383.671	7.72187e-06	6.4954e-05	NA	NA	NA	NA	NA	NA	NA	0.000285299	15789080	15789080	136.129	166.262	0.000907595	0.0057528	-0.00794405	15789080	15789080	185.94	306.415	0.000395054	0.0032672
chr2:15790729-15790771:+	2037	NA	NA	NA	NA	NA	NA	NA	-0.0094073	15790770	15790770	196.297	253.023	0.000281194	0.0024987	0.031802	15790770	15790759	216.024	240.918	1.62613e-10	2.30499e-09	0.0557863	15790770	15790770	151.174	157.292	0.000539334	0.00355154	0.0251752	15790770	15790759	139.896	160.456	0.000495431	0.003329	NA	NA	NA	NA	NA	NA	NA
chr2:15791494-15791553:+	483.884	NA	NA	NA	NA	NA	NA	NA	NA	NA	NA	NA	NA	NA	NA	NA	NA	NA	NA	NA	NA	NA	NA	NA	NA	NA	NA	NA	NA	0.036304	15791554	15791495	73.2997	62.1069	0.000220056	0.00159158	NA	NA	NA	NA	NA	NA	NA
chr2:15796910-15796931:+	429.392	NA	NA	NA	NA	NA	NA	NA	NA	NA	NA	NA	NA	NA	NA	NA	NA	NA	NA	NA	NA	NA	0.0736099	15796930	15796930	51.6795	34.6427	9.89986e-06	8.94394e-05	NA	NA	NA	NA	NA	NA	NA	NA	NA	NA	NA	NA	NA	NA
chr2:15799211-15799284:-	5475.89	0.0198251	15799230	15799234	524.941	451.052	2.51805e-07	3.91177e-06	NA	NA	NA	NA	NA	NA	NA	NA	NA	NA	NA	NA	NA	NA	0.015097	15799234	15799230	404.127	483.909	8.84601e-07	9.26941e-06	NA	NA	NA	NA	NA	NA	NA	NA	NA	NA	NA	NA	NA	NA
chr2:158932-159095:+	447.207	NA	NA	NA	NA	NA	NA	NA	NA	NA	NA	NA	NA	NA	NA	NA	NA	NA	NA	NA	NA	NA	0.0643468	159067	159067	77.9324	67.089	7.51394e-05	0.000590961	NA	NA	NA	NA	NA	NA	NA	NA	NA	NA	NA	NA	NA	NA
chr2:15939200-15939291:+	248.843	NA	NA	NA	NA	NA	NA	NA	0.103025	15939270	15939270	59.4107	68.7406	0.000115224	0.00111301	0.128302	15939270	15939270	35.6197	41.2686	0.000513979	0.00314664	NA	NA	NA	NA	NA	NA	NA	NA	NA	NA	NA	NA	NA	NA	NA	NA	NA	NA	NA	NA	NA
chr2:15940992-15941082:+	2740.28	NA	NA	NA	NA	NA	NA	NA	NA	NA	NA	NA	NA	NA	NA	NA	NA	NA	NA	NA	NA	NA	NA	NA	NA	NA	NA	NA	NA	-0.0180007	15941055	15941055	176.442	345.403	0.00013477	0.00101791	NA	NA	NA	NA	NA	NA	NA
chr2:15944179-15944237:-	2587.08	0.0365759	15944221	15944221	171.628	159.485	0.000899841	0.00691021	0.00767183	15944221	15944221	240.835	396.361	1.72085e-13	4.78873e-12	-0.00932303	15944221	15944221	172.979	294.208	2.71985e-11	4.10626e-10	0.0115775	15944221	15944221	152.445	251.886	0.000277125	0.0019433	0.0011643	15944221	15944221	172.455	312.73	2.71484e-10	4.23473e-09	0.00101671	15944221	15944221	159.485	319.304	1.0582e-11	2.33061e-10
chr2:159462-159616:+	3714.46	-0.0054402	159593	159606	191.877	387.072	0	0	0.00908499	159606	159606	808.945	873.781	7.74038e-10	1.56519e-08	NA	NA	NA	NA	NA	NA	NA	NA	NA	NA	NA	NA	NA	NA	NA	NA	NA	NA	NA	NA	NA	0.000379054	159606	159593	387.072	454.172	8.25989e-08	1.24393e-06
chr2:15947378-15947411:-	31.3986	NA	NA	NA	NA	NA	NA	NA	NA	NA	NA	NA	NA	NA	NA	NA	NA	NA	NA	NA	NA	NA	NA	NA	NA	NA	NA	NA	NA	NA	NA	NA	NA	NA	NA	NA	-0.23772	15947405	15947409	2.27072	33.355	2.66644e-05	0.000276791
chr2:15947991-15948102:-	21.0116	NA	NA	NA	NA	NA	NA	NA	NA	NA	NA	NA	NA	NA	NA	0.137566	15948031	15948077	19.6048	25.6285	0.000165146	0.0011122	NA	NA	NA	NA	NA	NA	NA	NA	NA	NA	NA	NA	NA	NA	0.113401	15947992	15948031	10.8653	32.208	0.000672607	0.00524618
chr2:159823-159958:-	448.772	NA	NA	NA	NA	NA	NA	NA	0.0743832	159959	159959	184.584	172.118	2.79818e-08	4.74959e-07	NA	NA	NA	NA	NA	NA	NA	NA	NA	NA	NA	NA	NA	NA	0.060914	159959	159959	52.029	68.5721	0.000813005	0.005203	NA	NA	NA	NA	NA	NA	NA
chr2:15986737-15986818:+	465.368	NA	NA	NA	NA	NA	NA	NA	0.00150723	15986799	15986799	135.043	90.2508	3.54594e-06	4.51658e-05	0.0150866	15986799	15986799	86.7269	42.1552	2.18664e-07	2.26055e-06	NA	NA	NA	NA	NA	NA	NA	NA	NA	NA	NA	NA	NA	NA	NA	NA	NA	NA	NA	NA	NA
chr2:15989656-15989707:+	2436.93	0.0712937	15989707	15989707	161.914	172.462	0.000122738	0.00117461	0.00573187	15989707	15989707	223.876	318.623	7.7195e-08	1.23913e-06	0.004792	15989657	15989707	126.96	200.956	1.35748e-08	1.60384e-07	NA	NA	NA	NA	NA	NA	NA	0.00725414	15989707	15989707	231.135	305.148	4.34981e-06	4.20354e-05	NA	NA	NA	NA	NA	NA	NA
chr2:15991139-15991213:+	5528.43	NA	NA	NA	NA	NA	NA	NA	0.0690346	15991164	15991164	391.718	386.737	1.18004e-08	2.10437e-07	0.0587719	15991207	15991164	309.557	280.894	1.20828e-10	1.73733e-09	0.0129499	15991164	15991164	596.119	478.138	0	0	0.032982	15991207	15991164	852.001	834.787	2.68733e-08	3.43963e-07	0.0118576	15991164	15991164	536.573	405.976	4.8803e-07	6.65507e-06
chr2:15992207-15992313:+	3005.24	0.000820839	15992288	15992288	232.862	421.425	2.79569e-08	4.89113e-07	0.0265045	15992288	15992288	277.889	184.41	3.01277e-09	5.73336e-08	NA	NA	NA	NA	NA	NA	NA	0.000287254	15992288	15992288	389.41	215.289	1.98229e-11	3.36772e-10	0.0271286	15992288	15992288	733.947	516.936	0	0	0.0117124	15992288	15992288	421.425	229.584	1.75737e-12	4.13812e-11
chr2:15992408-15992652:-	10972.1	0.0315402	15992635	15992633	803.654	1105.97	0	0	0.0802254	15992633	15992633	882.453	818.36	0	0	0.0563887	15992635	15992635	688.655	588.465	0	0	0.112568	15992635	15992635	1184.11	1054.96	0	0	0.0446129	15992478	15992519	1847.73	1639.71	0	0	0.0792197	15992633	15992633	1105.97	885.298	0	0
chr2:16014509-16014730:+	3062.31	-0.00299534	16014513	16014510	501.234	234.565	0.000135123	0.00127944	0.114659	16014513	16014513	199.161	203.644	3.18539e-10	6.69523e-09	0.0229075	16014513	16014513	280.422	302.876	4.75402e-05	0.000352466	NA	NA	NA	NA	NA	NA	NA	NA	NA	NA	NA	NA	NA	NA	NA	NA	NA	NA	NA	NA	NA
chr2:16014648-16014930:-	917.227	NA	NA	NA	NA	NA	NA	NA	NA	NA	NA	NA	NA	NA	NA	NA	NA	NA	NA	NA	NA	NA	NA	NA	NA	NA	NA	NA	NA	0.0913469	16014763	16014763	160.727	142.657	1.96946e-06	2.00558e-05	NA	NA	NA	NA	NA	NA	NA
chr2:16038087-16038246:-	1798.65	NA	NA	NA	NA	NA	NA	NA	NA	NA	NA	NA	NA	NA	NA	NA	NA	NA	NA	NA	NA	NA	-0.0024136	16038096	16038096	230.979	260.616	0.00158359	0.0093504	NA	NA	NA	NA	NA	NA	NA	NA	NA	NA	NA	NA	NA	NA
chr2:161946-162084:-	3511.09	NA	NA	NA	NA	NA	NA	NA	0.00631997	161969	161969	778.01	988.694	1.43126e-08	2.5235e-07	NA	NA	NA	NA	NA	NA	NA	0.0126193	161969	161969	137.412	193.241	9.76594e-05	0.000751414	NA	NA	NA	NA	NA	NA	NA	0.0233854	161950	161969	355.197	447.829	6.53654e-08	9.94805e-07
chr2:162912-163070:-	347.809	NA	NA	NA	NA	NA	NA	NA	-0.0240538	163008	162943	299.617	79.7862	1.77636e-15	5.67215e-14	NA	NA	NA	NA	NA	NA	NA	NA	NA	NA	NA	NA	NA	NA	NA	NA	NA	NA	NA	NA	NA	NA	NA	NA	NA	NA	NA	NA
chr2:16749458-16749649:+	842.866	-0.0177821	16749630	16749470	231.6	85.5872	0	0	NA	NA	NA	NA	NA	NA	NA	0.0763236	16749506	16749470	104.006	137.721	1.92064e-09	2.47376e-08	0.0518234	16749464	16749464	178.149	193.191	8.94206e-05	0.000693312	0.0628291	16749640	16749464	102.454	124.14	2.18654e-06	2.21002e-05	NA	NA	NA	NA	NA	NA	NA
chr2:16754966-16755063:-	324.145	NA	NA	NA	NA	NA	NA	NA	NA	NA	NA	NA	NA	NA	NA	NA	NA	NA	NA	NA	NA	NA	0.103	16755017	16755017	67.5456	74.6907	0.000277382	0.00194466	NA	NA	NA	NA	NA	NA	NA	NA	NA	NA	NA	NA	NA	NA
chr2:16757979-16758174:-	473.924	-0.0217644	16757980	16757980	150.769	47.777	4.71313e-05	0.000495094	NA	NA	NA	NA	NA	NA	NA	NA	NA	NA	NA	NA	NA	NA	NA	NA	NA	NA	NA	NA	NA	NA	NA	NA	NA	NA	NA	NA	NA	NA	NA	NA	NA	NA	NA
chr2:16821889-16822038:+	2029.16	NA	NA	NA	NA	NA	NA	NA	NA	NA	NA	NA	NA	NA	NA	NA	NA	NA	NA	NA	NA	NA	NA	NA	NA	NA	NA	NA	NA	-9.64361e-05	16821988	16821988	182.61	295.597	0.000158398	0.00117957	NA	NA	NA	NA	NA	NA	NA
chr2:16822177-16822382:-	2094.93	NA	NA	NA	NA	NA	NA	NA	NA	NA	NA	NA	NA	NA	NA	0.0536218	16822382	16822325	222.798	390.555	4.09126e-11	6.09481e-10	0.0522544	16822201	16822325	251.363	378.186	8.11129e-13	1.53114e-11	0.0819385	16822201	16822325	212.487	364.505	0	0	0.013059	16822325	16822325	202.641	314.109	1.30566e-05	0.000144032
chr2:16983616-16983935:+	1337.37	NA	NA	NA	NA	NA	NA	NA	0.10109	16983823	16983694	557.706	677.455	0	0	NA	NA	NA	NA	NA	NA	NA	NA	NA	NA	NA	NA	NA	NA	0.272215	16983823	16983823	32.1103	35.4291	1.03041e-06	1.09524e-05	0.230928	16983823	16983694	281.164	317.597	0	0
chr2:17110726-17110975:-	210.849	-0.0455776	17110976	17110854	24.5343	132.817	0.000235528	0.0021035	NA	NA	NA	NA	NA	NA	NA	NA	NA	NA	NA	NA	NA	NA	NA	NA	NA	NA	NA	NA	NA	NA	NA	NA	NA	NA	NA	NA	NA	NA	NA	NA	NA	NA	NA
chr2:17356728-17357138:+	4171.17	-0.000138048	17356905	17356905	111.594	1227.97	0	0	0.0173849	17356905	17356905	769.614	869.553	0	0	0.0838412	17356905	17356905	611.156	678.81	0	0	0.0612363	17356905	17357013	262.714	270.137	8.37778e-05	0.000652427	0.0744832	17356905	17356905	201.769	214.667	1.17689e-07	1.40515e-06	0.00171004	17356905	17356905	1227.97	830.575	0	0
chr2:17357147-17357380:-	3137.47	0.04379	17357164	17357164	86.9941	702.728	0	0	0.0144006	17357164	17357164	420.789	450.936	5.22915e-14	1.51182e-12	NA	NA	NA	NA	NA	NA	NA	0.182833	17357164	17357249	186.296	188.026	0	0	0.081639	17357164	17357164	130.882	132.288	0.000488376	0.00328472	0.026258	17357164	17357164	702.728	451.116	0	0
chr2:17544510-17544646:+	77.2707	NA	NA	NA	NA	NA	NA	NA	NA	NA	NA	NA	NA	NA	NA	0.146491	17544519	17544647	13.5258	5.91367	0.000131913	0.000904664	NA	NA	NA	NA	NA	NA	NA	NA	NA	NA	NA	NA	NA	NA	NA	NA	NA	NA	NA	NA	NA
chr2:17823778-17823856:+	1383.22	NA	NA	NA	NA	NA	NA	NA	0.100651	17823798	17823835	245.425	239.244	3.31346e-12	8.38412e-11	0.141502	17823798	17823798	96.2268	89.524	7.71251e-08	8.40342e-07	0.124935	17823798	17823805	105.125	86.5401	1.72057e-11	2.93722e-10	0.0219303	17823798	17823805	133.353	98.9941	1.39649e-07	1.654e-06	0.104411	17823798	17823805	218.204	196.021	0	0
chr2:17856295-17856374:-	575.786	NA	NA	NA	NA	NA	NA	NA	NA	NA	NA	NA	NA	NA	NA	NA	NA	NA	NA	NA	NA	NA	0.0268219	17856346	17856353	72.7691	51.1867	1.79284e-05	0.000155985	NA	NA	NA	NA	NA	NA	NA	0.0185372	17856353	17856346	158.957	121.521	4.37119e-06	5.21825e-05
chr2:18124206-18124394:+	2461.88	-0.00866077	18124243	18124243	682.834	103.171	2.33147e-15	7.94403e-14	NA	NA	NA	NA	NA	NA	NA	NA	NA	NA	NA	NA	NA	NA	NA	NA	NA	NA	NA	NA	NA	NA	NA	NA	NA	NA	NA	NA	NA	NA	NA	NA	NA	NA	NA
chr2:1815141-1815281:-	158.524	NA	NA	NA	NA	NA	NA	NA	NA	NA	NA	NA	NA	NA	NA	NA	NA	NA	NA	NA	NA	NA	NA	NA	NA	NA	NA	NA	NA	0.0684474	1815146	1815281	79.0321	136.609	1.32973e-10	2.12683e-09	NA	NA	NA	NA	NA	NA	NA
chr2:18282241-18282289:+	780.423	NA	NA	NA	NA	NA	NA	NA	NA	NA	NA	NA	NA	NA	NA	-0.000865035	18282269	18282269	414.245	322.204	4.06368e-07	4.07341e-06	NA	NA	NA	NA	NA	NA	NA	NA	NA	NA	NA	NA	NA	NA	NA	NA	NA	NA	NA	NA	NA
chr2:18288742-18288811:-	354.762	NA	NA	NA	NA	NA	NA	NA	NA	NA	NA	NA	NA	NA	NA	-0.000586033	18288794	18288769	151.855	239.418	9.81843e-06	8.14445e-05	NA	NA	NA	NA	NA	NA	NA	NA	NA	NA	NA	NA	NA	NA	NA	NA	NA	NA	NA	NA	NA
chr2:18290922-18291023:-	243.99	NA	NA	NA	NA	NA	NA	NA	NA	NA	NA	NA	NA	NA	NA	0.0571233	18290941	18290936	166.313	131.601	1.05582e-13	1.89477e-12	NA	NA	NA	NA	NA	NA	NA	NA	NA	NA	NA	NA	NA	NA	NA	NA	NA	NA	NA	NA	NA
chr2:1853789-1853856:-	729.44	NA	NA	NA	NA	NA	NA	NA	NA	NA	NA	NA	NA	NA	NA	NA	NA	NA	NA	NA	NA	NA	NA	NA	NA	NA	NA	NA	NA	0.056477	1853844	1853844	274.553	261.822	1.99418e-06	2.02818e-05	NA	NA	NA	NA	NA	NA	NA
chr2:1872107-1872177:-	700.182	NA	NA	NA	NA	NA	NA	NA	NA	NA	NA	NA	NA	NA	NA	0.0752657	1872155	1872155	28.071	39.3582	0.00111041	0.00631717	NA	NA	NA	NA	NA	NA	NA	-0.00755012	1872155	1872155	178.194	267.341	1.19025e-05	0.000107542	NA	NA	NA	NA	NA	NA	NA
chr2:18758788-18759198:+	986.325	0.112461	18759099	18758922	260.33	226.673	0	0	NA	NA	NA	NA	NA	NA	NA	NA	NA	NA	NA	NA	NA	NA	-0.00214354	18759181	18759181	172.453	199.878	0.000813758	0.00514788	NA	NA	NA	NA	NA	NA	NA	NA	NA	NA	NA	NA	NA	NA
chr2:18758914-18759550:-	1426.43	0.0204421	18759180	18759180	301.515	228.567	0	0	NA	NA	NA	NA	NA	NA	NA	NA	NA	NA	NA	NA	NA	NA	NA	NA	NA	NA	NA	NA	NA	NA	NA	NA	NA	NA	NA	NA	NA	NA	NA	NA	NA	NA	NA
chr2:188254-188382:-	950.972	NA	NA	NA	NA	NA	NA	NA	NA	NA	NA	NA	NA	NA	NA	NA	NA	NA	NA	NA	NA	NA	NA	NA	NA	NA	NA	NA	NA	NA	NA	NA	NA	NA	NA	NA	0.0489893	188308	188308	350.032	364.652	3.22135e-06	3.92322e-05
chr2:19086004-19086114:+	1078.85	NA	NA	NA	NA	NA	NA	NA	-0.00439868	19086107	19086049	104.336	139.619	0.000259479	0.00232382	0.0011318	19086107	19086107	132.897	205.979	0.000122511	0.000845345	0.0212258	19086107	19086107	123.388	142.242	0.000167917	0.00123088	NA	NA	NA	NA	NA	NA	NA	0.0144258	19086107	19086107	107.532	152.41	7.51546e-05	0.000720079
chr2:19189892-19190009:+	1286.92	NA	NA	NA	NA	NA	NA	NA	NA	NA	NA	NA	NA	NA	NA	0.0688949	19189895	19189895	558.872	549.244	4.55413e-13	7.8599e-12	NA	NA	NA	NA	NA	NA	NA	NA	NA	NA	NA	NA	NA	NA	NA	NA	NA	NA	NA	NA	NA
chr2:19211889-19211979:-	1403.02	NA	NA	NA	NA	NA	NA	NA	NA	NA	NA	NA	NA	NA	NA	0.100714	19211934	19211934	603.686	589.085	0	0	NA	NA	NA	NA	NA	NA	NA	NA	NA	NA	NA	NA	NA	NA	NA	NA	NA	NA	NA	NA	NA
chr2:19617273-19617539:+	139.873	NA	NA	NA	NA	NA	NA	NA	NA	NA	NA	NA	NA	NA	NA	NA	NA	NA	NA	NA	NA	NA	NA	NA	NA	NA	NA	NA	NA	0.122021	19617523	19617523	128.539	112.688	1.10388e-11	1.937e-10	NA	NA	NA	NA	NA	NA	NA
chr2:19622004-19622115:-	231.457	NA	NA	NA	NA	NA	NA	NA	NA	NA	NA	NA	NA	NA	NA	NA	NA	NA	NA	NA	NA	NA	NA	NA	NA	NA	NA	NA	NA	0.0181801	19622029	19622029	144.617	120.474	0.000414134	0.00282763	NA	NA	NA	NA	NA	NA	NA
chr2:19652895-19653133:+	280.736	NA	NA	NA	NA	NA	NA	NA	NA	NA	NA	NA	NA	NA	NA	0.142925	19653134	19653068	31.8226	45.491	0.000447371	0.00277442	0.138086	19653134	19652968	37.6863	47.6492	0.000907047	0.00567867	NA	NA	NA	NA	NA	NA	NA	NA	NA	NA	NA	NA	NA	NA
chr2:19659408-19659483:+	662.275	NA	NA	NA	NA	NA	NA	NA	NA	NA	NA	NA	NA	NA	NA	NA	NA	NA	NA	NA	NA	NA	-0.0446493	19659480	19659409	115.17	64.466	0.000104477	0.000799511	-0.0228517	19659480	19659409	126.281	70.4864	0.000932385	0.0058935	NA	NA	NA	NA	NA	NA	NA
chr2:19682090-19682249:+	8911.28	-0.00730278	19682144	19682144	336.877	1243.71	0	0	0.00673884	19682144	19682144	1717.11	2037.9	2.84704e-08	4.82859e-07	0.00731042	19682144	19682144	895.474	1131.55	7.68352e-12	1.21204e-10	NA	NA	NA	NA	NA	NA	NA	NA	NA	NA	NA	NA	NA	NA	0.0279154	19682144	19682144	1243.71	1352.99	2.24437e-09	4.01137e-08
chr2:19682307-19682387:-	2220.9	-0.0593183	19682312	19682321	122.628	439.112	3.59994e-08	6.21036e-07	0.125286	19682321	19682378	406.107	380.53	0	0	0.102226	19682321	19682378	320.319	262.318	0	0	0.125029	19682321	19682378	53.6363	30.8414	2.04326e-09	2.90382e-08	0.0527253	19682321	19682312	71.8588	48.8401	1.05985e-05	9.65136e-05	-0.00462515	19682321	19682378	439.112	294.956	0	0
chr2:19685728-19685801:-	7464.72	NA	NA	NA	NA	NA	NA	NA	0.00220037	19685755	19685755	1338.03	1672.39	0.000150673	0.00142153	-0.0024464	19685755	19685755	653.862	937.071	0.000938033	0.00542569	NA	NA	NA	NA	NA	NA	NA	NA	NA	NA	NA	NA	NA	NA	NA	NA	NA	NA	NA	NA	NA
chr2:19686885-19687069:-	482.952	NA	NA	NA	NA	NA	NA	NA	0.0588527	19687068	19687068	219.128	196.468	1.54038e-09	3.02936e-08	0.138698	19687068	19687068	87.7919	86.5525	1.04486e-05	8.62027e-05	NA	NA	NA	NA	NA	NA	NA	NA	NA	NA	NA	NA	NA	NA	NA	NA	NA	NA	NA	NA	NA
chr2:19689609-19689727:-	168.011	NA	NA	NA	NA	NA	NA	NA	-0.0392417	19689610	19689610	118.194	60.1469	5.08566e-05	0.000524392	NA	NA	NA	NA	NA	NA	NA	NA	NA	NA	NA	NA	NA	NA	NA	NA	NA	NA	NA	NA	NA	NA	NA	NA	NA	NA	NA	NA
chr2:19715070-19715239:+	462.918	NA	NA	NA	NA	NA	NA	NA	0.0608786	19715214	19715125	215.519	230.377	1.91841e-05	0.000214286	NA	NA	NA	NA	NA	NA	NA	NA	NA	NA	NA	NA	NA	NA	NA	NA	NA	NA	NA	NA	NA	0.0871751	19715214	19715214	106.515	121.186	7.56819e-06	8.69868e-05
chr2:19716520-19716694:-	338.43	NA	NA	NA	NA	NA	NA	NA	0.115211	19716597	19716597	184.253	195.278	6.66196e-11	1.49229e-09	NA	NA	NA	NA	NA	NA	NA	NA	NA	NA	NA	NA	NA	NA	NA	NA	NA	NA	NA	NA	NA	0.112793	19716521	19716597	93.3785	106.793	8.39084e-05	0.000798053
chr2:19733095-19733222:+	1764.08	-0.0149095	19733192	19733192	447.915	76.7692	0.000196853	0.00179396	NA	NA	NA	NA	NA	NA	NA	0.0376467	19733192	19733192	197.015	168.223	2.17912e-07	2.25351e-06	0.0495296	19733192	19733192	193.406	188.305	0.00046329	0.00309212	NA	NA	NA	NA	NA	NA	NA	NA	NA	NA	NA	NA	NA	NA
chr2:19743037-19743130:-	1536.4	NA	NA	NA	NA	NA	NA	NA	0.183093	19743102	19743102	73.7882	72.7496	2.7772e-07	4.16075e-06	0.128014	19743102	19743102	173.054	168.302	3.52618e-12	5.70435e-11	0.130502	19743102	19743102	199.691	198.718	7.54952e-14	1.54589e-12	0.230303	19743102	19743102	40.4814	33.3268	2.14955e-08	2.78776e-07	0.152606	19743102	19743102	69.3755	76.8209	4.25986e-07	5.8531e-06
chr2:19802063-19802130:+	122.84	NA	NA	NA	NA	NA	NA	NA	NA	NA	NA	NA	NA	NA	NA	0.0569454	19802113	19802097	52.4726	23.3158	2.58646e-05	0.000200541	NA	NA	NA	NA	NA	NA	NA	NA	NA	NA	NA	NA	NA	NA	NA	NA	NA	NA	NA	NA	NA
chr2:19802264-19802687:+	16588.3	0.0753741	19802496	19802496	2507.71	2282.63	0	0	0.0708392	19802496	19802496	2284.96	2661.15	0	0	0.0905309	19802496	19802496	1111.96	2123.43	0	0	0.203538	19802496	19802496	322.037	416.044	0	0	0.217408	19802688	19802496	282.037	354.603	0	0	0.131326	19802496	19802496	2282.63	2351.2	0	0
chr2:19802840-19802857:-	8374.65	0.00409251	19802857	19802857	1506.44	1043.61	0	0	0.000818594	19802857	19802857	915.104	1008.14	9.50485e-08	1.51017e-06	NA	NA	NA	NA	NA	NA	NA	NA	NA	NA	NA	NA	NA	NA	NA	NA	NA	NA	NA	NA	NA	0.0208941	19802857	19802857	1043.61	957.627	1.74779e-05	0.000187674
chr2:19827692-19827796:-	46.1383	NA	NA	NA	NA	NA	NA	NA	NA	NA	NA	NA	NA	NA	NA	0.231651	19827704	19827704	25.7587	23.9491	0.000243331	0.00159072	NA	NA	NA	NA	NA	NA	NA	NA	NA	NA	NA	NA	NA	NA	NA	NA	NA	NA	NA	NA	NA
chr2:19855730-19855862:-	312.013	NA	NA	NA	NA	NA	NA	NA	NA	NA	NA	NA	NA	NA	NA	NA	NA	NA	NA	NA	NA	NA	0.10085	19855835	19855838	215.694	216.002	1.20713e-08	1.58209e-07	NA	NA	NA	NA	NA	NA	NA	0.491492	19855755	19855829	7.98552	6.14645	0.000143719	0.0013074
chr2:19856228-19856295:-	710.67	NA	NA	NA	NA	NA	NA	NA	NA	NA	NA	NA	NA	NA	NA	NA	NA	NA	NA	NA	NA	NA	-0.0014907	19856267	19856244	313.522	410.436	8.04049e-09	1.07532e-07	NA	NA	NA	NA	NA	NA	NA	NA	NA	NA	NA	NA	NA	NA
chr2:1992736-1992882:+	610.095	NA	NA	NA	NA	NA	NA	NA	0.128713	1992880	1992761	74.2927	79.9349	0.000140201	0.00133057	0.235841	1992880	1992761	93.5458	97.406	0	0	0.18321	1992880	1992761	111.608	92.951	0	0	0.197741	1992880	1992761	173.065	166.997	0	0	0.137989	1992880	1992880	70.6383	64.165	1.67601e-05	0.00018064
chr2:19999899-20000012:+	5536.48	0.0587538	20000006	20000006	553.428	614.633	0	0	0.0238814	19999912	19999912	585.623	610.615	0.000140425	0.0013325	0.00287673	20000006	20000006	679.373	812.778	2.49129e-10	3.47819e-09	0.0645612	20000006	20000006	419.855	390.809	5.66214e-15	1.25093e-13	NA	NA	NA	NA	NA	NA	NA	0.0697623	20000006	19999912	614.633	631.128	2.22045e-16	6.78146e-15
chr2:20000211-20000298:-	118.878	0.0166558	20000230	20000230	35.5984	53.7821	0.000180321	0.00165833	NA	NA	NA	NA	NA	NA	NA	NA	NA	NA	NA	NA	NA	NA	NA	NA	NA	NA	NA	NA	NA	NA	NA	NA	NA	NA	NA	NA	NA	NA	NA	NA	NA	NA	NA
chr2:20019410-20019506:-	4323.39	NA	NA	NA	NA	NA	NA	NA	0.0516297	20019457	20019457	460.655	487.004	2.27667e-10	4.86559e-09	0.0143138	20019457	20019457	509.143	609.073	0	0	0.112849	20019457	20019457	420.388	417.962	0	0	0.086097	20019457	20019457	189.605	211.75	4.18554e-14	8.78908e-13	0.0590565	20019457	20019457	489.192	505.946	9.81243e-11	2.00238e-09
chr2:20023684-20023764:-	967.295	NA	NA	NA	NA	NA	NA	NA	NA	NA	NA	NA	NA	NA	NA	0.0399188	20023724	20023724	171.369	190.445	3.30513e-05	0.000251811	NA	NA	NA	NA	NA	NA	NA	NA	NA	NA	NA	NA	NA	NA	NA	NA	NA	NA	NA	NA	NA
chr2:20137733-20138171:+	3737.38	NA	NA	NA	NA	NA	NA	NA	0.0818916	20137969	20137923	212.703	263.912	3.04979e-07	4.53809e-06	0.131943	20137969	20137969	98.936	105.94	3.54382e-05	0.000268271	0.0257926	20137969	20137923	1257.81	1699.05	0	0	0.034686	20138002	20137969	245.563	286.579	9.09413e-06	8.38099e-05	0.0519226	20137969	20137969	120.084	158.288	4.56947e-09	7.9017e-08
chr2:20146355-20146612:+	69.9276	NA	NA	NA	NA	NA	NA	NA	NA	NA	NA	NA	NA	NA	NA	NA	NA	NA	NA	NA	NA	NA	0.0535603	20146379	20146379	50.6712	92.6143	0.00101101	0.00625985	NA	NA	NA	NA	NA	NA	NA	NA	NA	NA	NA	NA	NA	NA
chr2:20146805-20147088:+	408.655	NA	NA	NA	NA	NA	NA	NA	NA	NA	NA	NA	NA	NA	NA	NA	NA	NA	NA	NA	NA	NA	0.028669	20146914	20146914	156.461	219.009	8.9863e-05	0.000696488	NA	NA	NA	NA	NA	NA	NA	NA	NA	NA	NA	NA	NA	NA
chr2:2020310-2020423:+	1476.02	NA	NA	NA	NA	NA	NA	NA	0.0757175	2020314	2020329	182.518	177.243	1.82277e-06	2.42526e-05	0.0702783	2020314	2020329	183.355	178.008	1.29049e-05	0.000105073	0.0942284	2020314	2020314	161.582	158.871	3.93102e-06	3.77016e-05	0.0849742	2020314	2020329	156.555	151.722	2.59532e-05	0.000220998	NA	NA	NA	NA	NA	NA	NA
chr2:2028296-2028340:-	304.941	-0.0271872	2028307	2028307	50.778	72.0906	0.000982713	0.00745934	NA	NA	NA	NA	NA	NA	NA	NA	NA	NA	NA	NA	NA	NA	0.0244696	2028307	2028307	70.996	48.2032	0.000357937	0.00244758	NA	NA	NA	NA	NA	NA	NA	NA	NA	NA	NA	NA	NA	NA
chr2:20283302-20283351:-	82.701	NA	NA	NA	NA	NA	NA	NA	NA	NA	NA	NA	NA	NA	NA	NA	NA	NA	NA	NA	NA	NA	0.365299	20283345	20283326	10.1137	10.3644	0.000241316	0.00171299	NA	NA	NA	NA	NA	NA	NA	NA	NA	NA	NA	NA	NA	NA
chr2:20291153-20291264:-	49.9453	NA	NA	NA	NA	NA	NA	NA	NA	NA	NA	NA	NA	NA	NA	NA	NA	NA	NA	NA	NA	NA	NA	NA	NA	NA	NA	NA	NA	0.31833	20291159	20291159	16.0264	20.4832	5.62434e-07	6.19661e-06	NA	NA	NA	NA	NA	NA	NA
chr2:2033068-2033174:-	266.12	NA	NA	NA	NA	NA	NA	NA	0.0690746	2033096	2033096	86.688	107.689	0.000287417	0.00254854	NA	NA	NA	NA	NA	NA	NA	NA	NA	NA	NA	NA	NA	NA	NA	NA	NA	NA	NA	NA	NA	NA	NA	NA	NA	NA	NA	NA
chr2:20585987-20586050:+	1532.03	0.0801214	20586039	20586039	142.929	147.961	8.64094e-05	0.000857165	NA	NA	NA	NA	NA	NA	NA	NA	NA	NA	NA	NA	NA	NA	NA	NA	NA	NA	NA	NA	NA	0.0681545	20586039	20586039	280.843	295.921	3.97793e-13	7.79488e-12	0.0660032	20586039	20586039	147.961	130.75	4.1077e-07	5.65876e-06
chr2:20593780-20593865:-	1693.39	NA	NA	NA	NA	NA	NA	NA	0.0919646	20593786	20593786	101.753	125.599	7.1485e-12	1.75579e-10	0.156172	20593786	20593816	172.038	157.48	0	0	0.141415	20593786	20593786	124.514	105.114	2.93621e-12	5.30764e-11	0.149143	20593786	20593816	328.341	334.66	0	0	0.102062	20593786	20593786	168.143	147.755	8.90106e-10	1.64761e-08
chr2:20599184-20599306:-	103.829	NA	NA	NA	NA	NA	NA	NA	NA	NA	NA	NA	NA	NA	NA	0.253239	20599255	20599195	34.9585	33.9257	2.31898e-06	2.10351e-05	NA	NA	NA	NA	NA	NA	NA	0.015908	20599255	20599195	40.4768	61.1601	0.00053999	0.00360103	NA	NA	NA	NA	NA	NA	NA
chr2:20617677-20617883:+	176.281	NA	NA	NA	NA	NA	NA	NA	NA	NA	NA	NA	NA	NA	NA	NA	NA	NA	NA	NA	NA	NA	NA	NA	NA	NA	NA	NA	NA	NA	NA	NA	NA	NA	NA	NA	0.108977	20617867	20617787	70.4392	80.0281	0.000238534	0.00207089
chr2:20620053-20620335:+	6762.71	-0.0134333	20620181	20620181	3197.21	120.789	4.26074e-10	9.25679e-09	0.00773578	20620181	20620181	116.805	86.4703	0.00024709	0.00222481	0.0120425	20620181	20620181	155.168	114.576	5.15405e-06	4.44155e-05	0.0586451	20620181	20620181	107.454	93.0683	0.000287505	0.002007	NA	NA	NA	NA	NA	NA	NA	NA	NA	NA	NA	NA	NA	NA
chr2:20622312-20622374:-	2130.91	NA	NA	NA	NA	NA	NA	NA	NA	NA	NA	NA	NA	NA	NA	NA	NA	NA	NA	NA	NA	NA	NA	NA	NA	NA	NA	NA	NA	0.00712253	20622316	20622316	125.288	49.7726	3.30804e-05	0.000277303	NA	NA	NA	NA	NA	NA	NA
chr2:20622510-20622915:-	5556.88	-0.0397704	20622659	20622528	2504.44	68.7421	9.84531e-10	2.05499e-08	0.101949	20622528	20622659	67.0488	78.3384	0.00118189	0.00900381	0.145601	20622659	20622659	104.425	106.928	7.94175e-06	6.66896e-05	0.116053	20622528	20622659	68.4077	84.0307	5.24009e-06	4.93406e-05	0.0659392	20622528	20622659	241.577	213.485	2.14495e-13	4.29031e-12	NA	NA	NA	NA	NA	NA	NA
chr2:20645005-20645303:-	155.61	NA	NA	NA	NA	NA	NA	NA	NA	NA	NA	NA	NA	NA	NA	NA	NA	NA	NA	NA	NA	NA	NA	NA	NA	NA	NA	NA	NA	0.0747691	20645052	20645052	155.661	172.071	4.32356e-08	5.41624e-07	NA	NA	NA	NA	NA	NA	NA
chr2:20650343-20650454:-	803.849	NA	NA	NA	NA	NA	NA	NA	NA	NA	NA	NA	NA	NA	NA	NA	NA	NA	NA	NA	NA	NA	0.02538	20650375	20650412	80.3769	115.342	1.53461e-05	0.000135089	0.0019029	20650412	20650412	163.423	211.421	2.47855e-05	0.00021202	0.0403799	20650375	20650412	104.88	135.096	0.000525568	0.00420441
chr2:20650994-20651172:-	770.337	NA	NA	NA	NA	NA	NA	NA	0.075116	20651046	20651046	123.68	111.766	1.27401e-06	1.72942e-05	0.0959539	20651173	20651046	87.248	69.2308	2.18703e-10	3.06746e-09	NA	NA	NA	NA	NA	NA	NA	0.096505	20651043	20650995	198.961	196.856	4.21138e-08	5.28299e-07	NA	NA	NA	NA	NA	NA	NA
chr2:20702003-20702092:+	18.0123	NA	NA	NA	NA	NA	NA	NA	NA	NA	NA	NA	NA	NA	NA	NA	NA	NA	NA	NA	NA	NA	NA	NA	NA	NA	NA	NA	NA	0.143997	20702024	20702071	34.5677	31.2127	0.000823071	0.00526319	NA	NA	NA	NA	NA	NA	NA
chr2:2070829-2070934:+	3482.06	0.135352	2070897	2070897	623.834	536.664	0	0	-0.00167759	2070897	2070897	367.854	233.787	3.79678e-07	5.57905e-06	0.00777904	2070897	2070897	520.619	351.155	3.66374e-15	7.2251e-14	NA	NA	NA	NA	NA	NA	NA	NA	NA	NA	NA	NA	NA	NA	0.00292273	2070897	2070897	536.664	374.245	1.11022e-16	3.43713e-15
chr2:2071010-2071122:-	3465.67	0.118731	2071033	2071033	610.592	589.482	0	0	0.0229963	2071033	2071033	408.653	263.204	0	0	0.0507074	2071033	2071033	548.353	378.384	0	0	0.0303606	2071033	2071033	159.216	98.567	8.02784e-08	9.60424e-07	0.054633	2071025	2071026	126.764	78.8607	8.34893e-11	1.35963e-09	0.0158061	2071033	2071033	589.482	424.034	0	0
chr2:20744629-20744731:+	461.353	NA	NA	NA	NA	NA	NA	NA	NA	NA	NA	NA	NA	NA	NA	NA	NA	NA	NA	NA	NA	NA	0.0699915	20744694	20744694	78.9794	94.7675	0.00015665	0.00115509	0.143789	20744694	20744694	185.976	183.159	0	0	NA	NA	NA	NA	NA	NA	NA
chr2:20746258-20746313:-	658.622	NA	NA	NA	NA	NA	NA	NA	NA	NA	NA	NA	NA	NA	NA	NA	NA	NA	NA	NA	NA	NA	NA	NA	NA	NA	NA	NA	NA	-0.00010668	20746273	20746273	196.435	257.754	4.7073e-05	0.000384871	NA	NA	NA	NA	NA	NA	NA
chr2:20746626-20746689:+	75.9784	NA	NA	NA	NA	NA	NA	NA	NA	NA	NA	NA	NA	NA	NA	0.263013	20746688	20746688	22.2681	21.7376	4.34869e-05	0.000324557	NA	NA	NA	NA	NA	NA	NA	NA	NA	NA	NA	NA	NA	NA	NA	NA	NA	NA	NA	NA	NA
chr2:20850016-20850076:+	358.715	-0.0383835	20850053	20850026	128.941	19.8984	0.000547128	0.00446943	NA	NA	NA	NA	NA	NA	NA	NA	NA	NA	NA	NA	NA	NA	NA	NA	NA	NA	NA	NA	NA	NA	NA	NA	NA	NA	NA	NA	NA	NA	NA	NA	NA	NA	NA
chr2:20985653-20985792:+	2368.46	0.00168509	20985746	20985746	396.189	115.837	0.00027831	0.00244386	NA	NA	NA	NA	NA	NA	NA	0.0338904	20985746	20985746	218.251	328.384	1.06808e-07	1.14352e-06	NA	NA	NA	NA	NA	NA	NA	0.00224281	20985746	20985746	155.863	233.651	2.06413e-06	2.09395e-05	NA	NA	NA	NA	NA	NA	NA
chr2:20992017-20992053:-	4454.17	NA	NA	NA	NA	NA	NA	NA	NA	NA	NA	NA	NA	NA	NA	NA	NA	NA	NA	NA	NA	NA	0.0407756	20992036	20992036	511.289	519.911	6.6986e-08	8.08246e-07	NA	NA	NA	NA	NA	NA	NA	NA	NA	NA	NA	NA	NA	NA
chr2:2102121-2102497:+	1168.82	NA	NA	NA	NA	NA	NA	NA	0.191716	2102448	2102448	326.181	348.598	0	0	NA	NA	NA	NA	NA	NA	NA	NA	NA	NA	NA	NA	NA	NA	NA	NA	NA	NA	NA	NA	NA	-0.00113246	2102387	2102448	630.444	255.698	1.65322e-05	0.000178396
chr2:2102629-2102666:-	985.079	NA	NA	NA	NA	NA	NA	NA	NA	NA	NA	NA	NA	NA	NA	NA	NA	NA	NA	NA	NA	NA	NA	NA	NA	NA	NA	NA	NA	NA	NA	NA	NA	NA	NA	NA	-0.00263692	2102664	2102664	416.576	165.264	0	0
chr2:2119456-2119517:+	1676.42	0.0232801	2119506	2119506	207.868	406.181	1.04443e-10	2.40903e-09	0.0239392	2119506	2119506	326.307	242.621	5.99424e-07	8.57959e-06	NA	NA	NA	NA	NA	NA	NA	NA	NA	NA	NA	NA	NA	NA	NA	NA	NA	NA	NA	NA	NA	-0.0110225	2119506	2119506	406.181	250.051	4.45584e-08	6.93129e-07
chr2:2119652-2119702:-	1330.83	0.0855626	2119654	2119654	176.42	324.643	0	0	NA	NA	NA	NA	NA	NA	NA	NA	NA	NA	NA	NA	NA	NA	NA	NA	NA	NA	NA	NA	NA	NA	NA	NA	NA	NA	NA	NA	0.00140053	2119654	2119654	324.643	196.361	0.00137095	0.00992382
chr2:2155473-2155774:+	4135.07	NA	NA	NA	NA	NA	NA	NA	0.0533651	2155727	2155748	301.963	469.194	0	0	0.103099	2155775	2155757	257.024	469.83	0	0	NA	NA	NA	NA	NA	NA	NA	0.0516442	2155727	2155748	331.011	521.039	0	0	NA	NA	NA	NA	NA	NA	NA
chr2:2156488-2156569:+	1269.36	NA	NA	NA	NA	NA	NA	NA	NA	NA	NA	NA	NA	NA	NA	0.0683437	2156498	2156498	136.505	132.218	0.00125281	0.00705395	0.00486542	2156498	2156498	104.446	86.8731	0.00165996	0.00975869	NA	NA	NA	NA	NA	NA	NA	0.0753673	2156498	2156498	119.297	111.11	0.000256742	0.0022153
chr2:21667362-21667638:-	204.182	NA	NA	NA	NA	NA	NA	NA	NA	NA	NA	NA	NA	NA	NA	NA	NA	NA	NA	NA	NA	NA	0.245281	21667471	21667535	34.9781	42.1612	1.92605e-08	2.47231e-07	NA	NA	NA	NA	NA	NA	NA	NA	NA	NA	NA	NA	NA	NA
chr2:2168019-2168266:-	343.37	NA	NA	NA	NA	NA	NA	NA	NA	NA	NA	NA	NA	NA	NA	NA	NA	NA	NA	NA	NA	NA	NA	NA	NA	NA	NA	NA	NA	0.0856673	2168188	2168062	231.369	293.023	0	0	NA	NA	NA	NA	NA	NA	NA
chr2:21718833-21718872:+	3224.95	NA	NA	NA	NA	NA	NA	NA	0.0925781	21718845	21718845	281.51	311.386	0	0	0.195077	21718853	21718845	352.256	349.283	0	0	0.123564	21718845	21718840	319.774	322.766	0	0	0.143163	21718845	21718845	231.601	238.548	0	0	0.134136	21718845	21718845	328.231	315.89	0	0
chr2:21719469-21719608:-	2263.85	NA	NA	NA	NA	NA	NA	NA	0.035115	21719572	21719607	295.464	312.468	0.000801442	0.0063859	0.050725	21719572	21719582	380.455	319.451	3.91938e-10	5.38509e-09	0.052096	21719572	21719607	348.995	296.799	1.0421e-09	1.51797e-08	0.0558011	21719582	21719582	276.951	244.505	1.99185e-12	3.68733e-11	0.0584597	21719582	21719582	362.431	307.59	3.11287e-08	4.93679e-07
chr2:21719724-21719789:-	880.507	NA	NA	NA	NA	NA	NA	NA	0.0478408	21719737	21719737	102.247	131.969	0.000193795	0.00178594	NA	NA	NA	NA	NA	NA	NA	NA	NA	NA	NA	NA	NA	NA	NA	NA	NA	NA	NA	NA	NA	NA	NA	NA	NA	NA	NA	NA
chr2:21731799-21731923:+	632.404	NA	NA	NA	NA	NA	NA	NA	NA	NA	NA	NA	NA	NA	NA	NA	NA	NA	NA	NA	NA	NA	0.0849773	21731825	21731825	108.896	110.939	0.000724904	0.00463703	0.031807	21731825	21731825	135.267	151.222	2.02865e-05	0.000175971	NA	NA	NA	NA	NA	NA	NA
chr2:21754424-21754505:-	703.753	NA	NA	NA	NA	NA	NA	NA	NA	NA	NA	NA	NA	NA	NA	0.0977344	21754443	21754496	135.248	119.999	2.38094e-11	3.6185e-10	0.04739	21754496	21754496	121.469	101.409	1.80752e-09	2.58434e-08	0.0801851	21754443	21754496	90.9758	78.8495	1.96232e-07	2.28965e-06	0.110151	21754443	21754496	66.061	58.1087	2.94595e-05	0.000303031
chr2:21755910-21756006:-	2813.17	NA	NA	NA	NA	NA	NA	NA	NA	NA	NA	NA	NA	NA	NA	-0.00615279	21755926	21755926	331.055	540.01	2.73115e-14	5.09854e-13	NA	NA	NA	NA	NA	NA	NA	0.0332839	21755926	21755926	191.038	248.104	1.19218e-06	1.25482e-05	NA	NA	NA	NA	NA	NA	NA
chr2:21788183-21788419:+	463.135	NA	NA	NA	NA	NA	NA	NA	NA	NA	NA	NA	NA	NA	NA	0.224136	21788385	21788385	95.7593	144.103	0	0	0.144317	21788385	21788385	65.6462	104.73	5.51795e-08	6.72559e-07	0.274555	21788385	21788385	20.8851	27.953	4.4284e-05	0.000364033	0.13375	21788385	21788385	65.8803	88.245	1.53746e-05	0.000166642
chr2:21864915-21865121:-	96.8275	-0.109112	21865052	21864917	65.3828	15.4634	1.35351e-07	2.17951e-06	NA	NA	NA	NA	NA	NA	NA	NA	NA	NA	NA	NA	NA	NA	NA	NA	NA	NA	NA	NA	NA	NA	NA	NA	NA	NA	NA	NA	NA	NA	NA	NA	NA	NA	NA
chr2:22134552-22134780:+	496.722	0.0444685	22134664	22134664	107.924	171.088	1.95307e-06	2.65121e-05	0.0112497	22134664	22134664	113.309	62.8528	4.03638e-05	0.000422414	0.0399372	22134664	22134664	135.011	86.7597	1.59586e-10	2.26509e-09	0.00370429	22134664	22134664	140.351	69.6589	0.0012799	0.00772965	0.00291994	22134664	22134664	111.908	51.9923	0.0012243	0.00750834	NA	NA	NA	NA	NA	NA	NA
chr2:22134754-22135009:-	436.995	NA	NA	NA	NA	NA	NA	NA	0.00476909	22134806	22134829	144.073	75.7016	4.05723e-06	5.12699e-05	-5.72954e-05	22135010	22134806	159.106	101.538	1.19028e-05	9.7409e-05	NA	NA	NA	NA	NA	NA	NA	NA	NA	NA	NA	NA	NA	NA	0.0146651	22134831	22134806	208.946	98.0396	1.23816e-08	2.04932e-07
chr2:22394159-22394431:+	3388.76	0.0499752	22394176	22394176	360.463	388.16	6.66134e-16	2.33274e-14	NA	NA	NA	NA	NA	NA	NA	NA	NA	NA	NA	NA	NA	NA	NA	NA	NA	NA	NA	NA	NA	NA	NA	NA	NA	NA	NA	NA	NA	NA	NA	NA	NA	NA	NA
chr2:22418778-22418987:-	3673.72	0.0319415	22418810	22418810	419.153	492.535	0	0	0.0424456	22418810	22418815	431.931	469.384	2.2759e-06	2.98862e-05	0.0554091	22418810	22418810	339.824	415.175	0	0	0.117745	22418810	22418815	291.654	280.262	0	0	0.0316287	22418810	22418815	424.309	539.861	0	0	0.0705078	22418810	22418810	492.535	482.504	3.91825e-11	8.23184e-10
chr2:22502980-22503041:+	1525.51	NA	NA	NA	NA	NA	NA	NA	0.0511008	22503030	22502982	79.9915	59.9464	0.000610842	0.0050103	0.210536	22503030	22502982	75.0475	76.0371	1.02739e-10	1.48323e-09	0.0460598	22503030	22502982	66.7068	50.3806	0.000628401	0.00407511	0.0862396	22503030	22502982	326.351	303.03	0	0	NA	NA	NA	NA	NA	NA	NA
chr2:22503555-22503649:-	2034.34	-0.0115839	22503584	22503618	504.784	88.0807	4.27195e-06	5.48203e-05	NA	NA	NA	NA	NA	NA	NA	NA	NA	NA	NA	NA	NA	NA	NA	NA	NA	NA	NA	NA	NA	NA	NA	NA	NA	NA	NA	NA	NA	NA	NA	NA	NA	NA	NA
chr2:22530613-22530745:+	216.112	NA	NA	NA	NA	NA	NA	NA	NA	NA	NA	NA	NA	NA	NA	-0.025561	22530741	22530741	63.3273	35.1603	1.07274e-06	1.01868e-05	NA	NA	NA	NA	NA	NA	NA	NA	NA	NA	NA	NA	NA	NA	NA	NA	NA	NA	NA	NA	NA
chr2:22531216-22531310:+	555.494	0.0730268	22531296	22531296	95.4521	112.714	0.000212844	0.00192253	0.088693	22531296	22531292	116.477	122.333	0.000267229	0.0023865	0.181676	22531296	22531292	132.777	128.307	3.33067e-15	6.58247e-14	0.107954	22531296	22531296	119.264	92.2634	3.27688e-11	5.46913e-10	0.189112	22531296	22531218	69.1347	72.5689	4.82981e-09	6.70963e-08	0.106128	22531296	22531296	112.714	114.658	0.000435116	0.00355581
chr2:22533224-22533286:-	1138.05	NA	NA	NA	NA	NA	NA	NA	NA	NA	NA	NA	NA	NA	NA	NA	NA	NA	NA	NA	NA	NA	-0.0120257	22533284	22533271	129.686	106.325	0.00041224	0.00278415	0.140912	22533271	22533271	87.0958	86.4813	4.85711e-06	4.66544e-05	NA	NA	NA	NA	NA	NA	NA
chr2:22533319-22533594:+	3107.3	NA	NA	NA	NA	NA	NA	NA	0.0320974	22533368	22533347	193.445	240.213	2.93346e-08	4.96704e-07	0.0705845	22533368	22533347	263.368	302.342	1.34337e-14	2.54267e-13	0.0628049	22533393	22533393	587.37	507.605	0	0	0.0724198	22533347	22533347	156.388	188.555	2.64734e-11	4.48216e-10	0.0694247	22533368	22533347	226.02	203.841	3.60587e-10	6.94233e-09
chr2:22533464-22533708:-	2710.75	NA	NA	NA	NA	NA	NA	NA	NA	NA	NA	NA	NA	NA	NA	NA	NA	NA	NA	NA	NA	NA	0.0276587	22533653	22533655	603.243	513.935	8.97382e-12	1.56559e-10	0.00634266	22533655	22533653	167.055	200.962	0.000355922	0.00246634	NA	NA	NA	NA	NA	NA	NA
chr2:22646045-22646091:+	122.124	NA	NA	NA	NA	NA	NA	NA	NA	NA	NA	NA	NA	NA	NA	NA	NA	NA	NA	NA	NA	NA	NA	NA	NA	NA	NA	NA	NA	NA	NA	NA	NA	NA	NA	NA	0.135727	22646050	22646050	36.909	44.0739	0.000174869	0.0015636
chr2:22671881-22671962:+	161.629	NA	NA	NA	NA	NA	NA	NA	NA	NA	NA	NA	NA	NA	NA	NA	NA	NA	NA	NA	NA	NA	0.0946663	22671884	22671884	73.0399	69.1174	0.000948233	0.0059138	NA	NA	NA	NA	NA	NA	NA	NA	NA	NA	NA	NA	NA	NA
chr2:22674924-22674998:-	386.853	NA	NA	NA	NA	NA	NA	NA	NA	NA	NA	NA	NA	NA	NA	NA	NA	NA	NA	NA	NA	NA	0.0471378	22674964	22674944	91.7887	74.8782	0.000370543	0.00252536	NA	NA	NA	NA	NA	NA	NA	NA	NA	NA	NA	NA	NA	NA
chr2:22675760-22675867:-	375.987	NA	NA	NA	NA	NA	NA	NA	0.110467	22675818	22675821	76.227	81.1956	6.15825e-05	0.000626801	NA	NA	NA	NA	NA	NA	NA	NA	NA	NA	NA	NA	NA	NA	NA	NA	NA	NA	NA	NA	NA	NA	NA	NA	NA	NA	NA	NA
chr2:22676001-22676104:-	96.4946	NA	NA	NA	NA	NA	NA	NA	NA	NA	NA	NA	NA	NA	NA	0.111217	22676004	22676004	49.7763	40.325	6.18622e-06	5.27014e-05	NA	NA	NA	NA	NA	NA	NA	NA	NA	NA	NA	NA	NA	NA	NA	NA	NA	NA	NA	NA	NA
chr2:22835134-22835461:+	48.6569	NA	NA	NA	NA	NA	NA	NA	NA	NA	NA	NA	NA	NA	NA	0.0350376	22835236	22835236	56.5234	125.948	2.62739e-08	3.02006e-07	NA	NA	NA	NA	NA	NA	NA	NA	NA	NA	NA	NA	NA	NA	NA	NA	NA	NA	NA	NA	NA
chr2:22950170-22950197:+	973.691	NA	NA	NA	NA	NA	NA	NA	NA	NA	NA	NA	NA	NA	NA	NA	NA	NA	NA	NA	NA	NA	0.0513911	22950175	22950197	86.0148	97.0283	0.000192105	0.00139276	NA	NA	NA	NA	NA	NA	NA	NA	NA	NA	NA	NA	NA	NA
chr2:22958680-22958780:-	711.981	NA	NA	NA	NA	NA	NA	NA	NA	NA	NA	NA	NA	NA	NA	NA	NA	NA	NA	NA	NA	NA	0.142196	22958708	22958708	82.7405	91.6356	4.18313e-09	5.75557e-08	NA	NA	NA	NA	NA	NA	NA	0.128684	22958681	22958708	64.2437	76.2178	1.2546e-05	0.000138883
chr2:23306421-23306587:+	6040.21	-0.00325624	23306539	23306539	607.08	252.269	4.44208e-07	6.65795e-06	NA	NA	NA	NA	NA	NA	NA	0.0120484	23306539	23306539	744.319	1392.1	0	0	0.00106799	23306539	23306539	529.817	812.056	7.24602e-06	6.66674e-05	0.00894678	23306539	23306539	136.588	227.855	9.76934e-08	1.17747e-06	0.00731362	23306539	23306539	252.269	421.966	1.23082e-06	1.59303e-05
chr2:23306973-23307119:+	7346.82	-0.0365611	23306975	23306975	1153.44	446.153	2.46885e-05	0.000274303	0.0296995	23306975	23306975	291.58	267.27	0.000476822	0.00402593	0.0364857	23306975	23306975	984.021	1238.06	0	0	-0.0129866	23306975	23306975	1017.44	700.21	0	0	0.0737256	23306975	23306975	251.281	240.681	4.80516e-07	5.3534e-06	0.0277985	23306975	23306975	446.153	465.285	6.00828e-05	0.000586675
chr2:23307368-23307379:-	8126.86	0.0010657	23307370	23307373	1217.4	383.265	2.12053e-14	6.73647e-13	NA	NA	NA	NA	NA	NA	NA	NA	NA	NA	NA	NA	NA	NA	NA	NA	NA	NA	NA	NA	NA	NA	NA	NA	NA	NA	NA	NA	NA	NA	NA	NA	NA	NA	NA
chr2:23309632-23310160:+	10758.4	0.0349337	23310092	23309973	1090.17	852.32	0	0	0.00294485	23310092	23310092	741.32	869.478	1.16684e-13	3.28222e-12	-0.00051021	23310092	23310092	1848.03	2577.23	0	0	0.0172652	23310092	23310092	665.087	858.623	0	0	0.00140658	23310092	23310092	506.511	745.058	0	0	0.00786772	23309973	23310092	852.32	1085.17	0	0
chr2:23310197-23310268:-	906.159	NA	NA	NA	NA	NA	NA	NA	NA	NA	NA	NA	NA	NA	NA	0.00661854	23310263	23310263	272.633	194.358	0.000509646	0.00312341	NA	NA	NA	NA	NA	NA	NA	NA	NA	NA	NA	NA	NA	NA	NA	NA	NA	NA	NA	NA	NA
chr2:23312462-23312672:-	8210.45	-0.0019601	23312602	23312602	818.929	530.502	0	0	0.0180665	23312602	23312602	475.454	562.105	0.000567532	0.00469022	0.00831493	23312602	23312602	1250.23	1866.48	6.55032e-15	1.27101e-13	0.0241369	23312602	23312602	451.479	623.547	3.65108e-12	6.55142e-11	0.004595	23312602	23312602	324.644	514.894	3.57428e-10	5.51582e-09	0.0181634	23312602	23312602	530.502	750.129	5.94978e-10	1.11964e-08
chr2:23312762-23312801:+	5084	0.00416889	23312770	23312770	182.29	435.966	1.2925e-07	2.08492e-06	-0.00333136	23312770	23312770	333.811	268.407	1.64609e-07	2.53403e-06	-0.00238055	23312784	23312784	938.516	596.764	0	0	0.00154575	23312770	23312784	592.522	372.472	0	0	-0.000914301	23312770	23312784	717.883	458.599	0	0	0.00621594	23312770	23312770	435.966	286.1	2.83329e-13	7.04618e-12
chr2:23326842-23326922:-	4296.93	NA	NA	NA	NA	NA	NA	NA	0.0500243	23326856	23326923	317.532	203.233	0	0	-0.0145901	23326856	23326856	849.797	436.859	0	0	-0.0183549	23326856	23326856	594.16	285.062	0	0	-0.00509877	23326856	23326856	695.919	363.258	0	0	-0.00956018	23326856	23326923	426.557	219.587	0	0
chr2:23359041-23359148:-	1385.34	NA	NA	NA	NA	NA	NA	NA	NA	NA	NA	NA	NA	NA	NA	0.0106247	23359080	23359080	236.91	310.502	0.00149258	0.00824586	NA	NA	NA	NA	NA	NA	NA	NA	NA	NA	NA	NA	NA	NA	NA	NA	NA	NA	NA	NA	NA
chr2:23398682-23398700:+	1042.38	NA	NA	NA	NA	NA	NA	NA	NA	NA	NA	NA	NA	NA	NA	NA	NA	NA	NA	NA	NA	NA	0.0154653	23398699	23398699	107.14	119.345	0.000775059	0.00492711	0.0198692	23398699	23398699	106.579	126.002	3.86703e-05	0.000320745	NA	NA	NA	NA	NA	NA	NA
chr2:23399614-23399651:+	1935.43	0.0876547	23399638	23399638	204.96	209.246	1.08349e-07	1.76547e-06	NA	NA	NA	NA	NA	NA	NA	NA	NA	NA	NA	NA	NA	NA	NA	NA	NA	NA	NA	NA	NA	NA	NA	NA	NA	NA	NA	NA	NA	NA	NA	NA	NA	NA	NA
chr2:23403089-23403133:-	2802.89	NA	NA	NA	NA	NA	NA	NA	NA	NA	NA	NA	NA	NA	NA	NA	NA	NA	NA	NA	NA	NA	NA	NA	NA	NA	NA	NA	NA	NA	NA	NA	NA	NA	NA	NA	0.00601667	23403104	23403104	271.186	190.744	0.00109249	0.00810978
chr2:2346014-2346316:+	6767.49	-0.0355954	2346266	2346266	81.4548	1422.79	2.27892e-06	3.05551e-05	0.123836	2346266	2346266	1418.56	1433.36	0	0	0.151344	2346266	2346266	501.993	673.856	0	0	0.151103	2346266	2346266	67.238	77.017	1.60714e-06	1.62527e-05	0.153507	2346317	2346266	90.3613	110.527	7.1021e-13	1.36478e-11	0.0218025	2346266	2346266	1422.79	1826.13	0	0
chr2:2347629-2347720:+	203.655	NA	NA	NA	NA	NA	NA	NA	0.0514377	2347708	2347708	113.951	147.243	2.06235e-06	2.72196e-05	NA	NA	NA	NA	NA	NA	NA	NA	NA	NA	NA	NA	NA	NA	NA	NA	NA	NA	NA	NA	NA	-0.00640161	2347708	2347708	66.4997	106.015	3.46144e-07	4.81772e-06
chr2:2353267-2353401:+	3991.2	NA	NA	NA	NA	NA	NA	NA	-0.00671802	2353274	2353274	828.256	591.57	2.14273e-14	6.39354e-13	-0.00823377	2353274	2353274	406.856	275.386	6.12501e-06	5.22147e-05	NA	NA	NA	NA	NA	NA	NA	NA	NA	NA	NA	NA	NA	NA	-0.0042144	2353274	2353274	1188.69	716.51	0	0
chr2:2353450-2353528:-	8904.42	NA	NA	NA	NA	NA	NA	NA	0.000982724	2353475	2353475	1642.94	1520.71	6.63318e-10	1.34874e-08	0.0279851	2353475	2353475	712.342	730.527	1.20144e-05	9.82221e-05	NA	NA	NA	NA	NA	NA	NA	NA	NA	NA	NA	NA	NA	NA	0.00217981	2353475	2353475	1947.35	1882.58	2.82176e-05	0.000291243
chr2:23572699-23572845:+	6991.78	0.000361423	23572834	23572834	971.781	1129.95	0	0	0.00587844	23572834	23572834	574.367	720.855	0.00101316	0.00785074	0.0181013	23572834	23572834	668.638	950.163	2.50147e-07	2.56942e-06	0.0386838	23572834	23572834	236.196	206.98	0.000515529	0.00341139	NA	NA	NA	NA	NA	NA	NA	0.0136924	23572834	23572834	1129.95	923.493	1.11022e-16	3.43713e-15
chr2:23572842-23573035:-	2058.24	-0.0136943	23573033	23573033	325.516	516.163	7.54621e-11	1.77559e-09	NA	NA	NA	NA	NA	NA	NA	NA	NA	NA	NA	NA	NA	NA	NA	NA	NA	NA	NA	NA	NA	NA	NA	NA	NA	NA	NA	NA	-0.020414	23573033	23573036	516.163	208.926	8.70605e-06	9.89696e-05
chr2:23576250-23576276:-	3121.27	NA	NA	NA	NA	NA	NA	NA	0.00394861	23576269	23576269	260.345	372.878	0.000245416	0.00221229	0.00364843	23576269	23576269	279.818	420.871	6.13671e-09	7.4996e-08	0.0372786	23576269	23576269	120.279	100.675	0.00118089	0.00718637	0.091838	23576269	23576269	101.199	97.5272	0.000174941	0.00129243	0.0811417	23576269	23576269	456.694	450.532	2.22045e-16	6.78146e-15
chr2:23577845-23577918:-	4230.78	NA	NA	NA	NA	NA	NA	NA	-0.00493674	23577859	23577861	327.684	620.057	0.00126025	0.00952855	-0.0150332	23577859	23577861	275.675	703.39	3.31592e-05	0.000252603	-0.00835322	23577861	23577861	98.2442	169.096	0.000220024	0.00157523	NA	NA	NA	NA	NA	NA	NA	NA	NA	NA	NA	NA	NA	NA
chr2:23579242-23579281:-	1050.7	NA	NA	NA	NA	NA	NA	NA	0.0266842	23579265	23579243	114.861	150.077	1.40583e-10	3.06112e-09	-0.0113563	23579265	23579265	101.945	203.18	0.0013991	0.00777637	NA	NA	NA	NA	NA	NA	NA	NA	NA	NA	NA	NA	NA	NA	NA	NA	NA	NA	NA	NA	NA
chr2:23664541-23664601:+	605.06	-0.033453	23664602	23664602	177.988	79.2187	2.12418e-06	2.87017e-05	NA	NA	NA	NA	NA	NA	NA	-0.00887259	23664570	23664570	111.056	67.7827	2.9965e-08	3.42099e-07	0.00297581	23664602	23664570	56.7216	29.4048	1.80872e-05	0.00015728	0	23664602	23664571	38.3877	19.0284	0.000980929	0.00616786	0.045627	23664602	23664570	79.2187	43.9591	0.000734026	0.00568256
chr2:23677203-23677249:-	2191.66	-0.00980377	23677228	23677228	730.092	209.631	4.69249e-09	9.04609e-08	-0.0321577	23677228	23677228	125.284	49.1573	9.28978e-05	0.000914345	-0.0221505	23677245	23677228	298.484	125.824	0	0	-0.0436301	23677228	23677228	143.383	48.5776	1.53696e-08	1.99341e-07	-0.0581872	23677228	23677228	102.445	37.7606	5.63481e-06	5.36546e-05	-0.0325155	23677228	23677228	209.631	87.943	0	0
chr2:23856909-23857029:+	727.677	NA	NA	NA	NA	NA	NA	NA	NA	NA	NA	NA	NA	NA	NA	0.000144819	23856996	23856996	46.6059	18.7319	0.000932505	0.00539764	-0.0071335	23856996	23856996	46.1527	85.0794	0.000754488	0.00480837	NA	NA	NA	NA	NA	NA	NA	NA	NA	NA	NA	NA	NA	NA
chr2:23858080-23858216:+	9745.4	NA	NA	NA	NA	NA	NA	NA	0.0252778	23858190	23858190	804.337	903.755	7.80758e-08	1.25198e-06	0.0304091	23858190	23858190	257.534	306.958	2.01578e-08	2.34228e-07	0.0328892	23858190	23858190	621.419	709.141	0	0	0.0242046	23858190	23858190	2105.65	2329.89	0	0	0.0285408	23858190	23858190	573.149	648.375	1.76231e-11	3.81897e-10
chr2:23859386-23859432:+	1132.9	-0.0396121	23859426	23859433	56.4934	105.88	2.10166e-10	4.7026e-09	NA	NA	NA	NA	NA	NA	NA	NA	NA	NA	NA	NA	NA	NA	0.0117199	23859426	23859426	104.11	53.3256	1.23482e-05	0.00011018	-0.0311587	23859426	23859426	389.911	240.561	1.95048e-06	1.98827e-05	NA	NA	NA	NA	NA	NA	NA
chr2:23867212-23867265:-	10013.6	0.0215955	23867228	23867228	436.401	616.649	1.86517e-14	5.94877e-13	NA	NA	NA	NA	NA	NA	NA	NA	NA	NA	NA	NA	NA	NA	NA	NA	NA	NA	NA	NA	NA	3.37691e-05	23867228	23867228	2260.59	2140.12	0.000163355	0.00121393	NA	NA	NA	NA	NA	NA	NA
chr2:23882069-23882230:-	183.627	NA	NA	NA	NA	NA	NA	NA	0.0884368	23882206	23882206	96.2989	130.974	6.09476e-05	0.000620743	NA	NA	NA	NA	NA	NA	NA	NA	NA	NA	NA	NA	NA	NA	NA	NA	NA	NA	NA	NA	NA	NA	NA	NA	NA	NA	NA	NA
chr2:23885335-23885623:-	59.3191	NA	NA	NA	NA	NA	NA	NA	0.0473015	23885337	23885337	90.7449	56.0845	3.37708e-12	8.52982e-11	NA	NA	NA	NA	NA	NA	NA	NA	NA	NA	NA	NA	NA	NA	NA	NA	NA	NA	NA	NA	NA	NA	NA	NA	NA	NA	NA	NA
chr2:23911840-23912012:+	662.774	NA	NA	NA	NA	NA	NA	NA	0.00513559	23911963	23911995	144.22	55.2027	1.64658e-05	0.000186902	-0.029373	23911963	23911995	366.47	56.5969	1.11022e-16	2.40097e-15	NA	NA	NA	NA	NA	NA	NA	NA	NA	NA	NA	NA	NA	NA	NA	NA	NA	NA	NA	NA	NA
chr2:23912606-23912657:+	3080.29	NA	NA	NA	NA	NA	NA	NA	0.0631137	23912618	23912656	273.179	273.949	4.89051e-06	6.09599e-05	0.101806	23912618	23912656	431.738	446.413	0	0	0.0381795	23912618	23912656	242.755	281.558	5.43343e-13	1.03799e-11	0.0818163	23912618	23912656	105.529	113.346	7.78561e-07	8.42461e-06	-0.0137237	23912618	23912656	474.472	633.138	0.000443447	0.00361224
chr2:23913499-23913574:+	19483.8	-0.0286367	23913540	23913540	335.537	3200.65	0	0	0.0341903	23913540	23913540	1372.76	1583.8	0	0	0.0923084	23913540	23913540	2381.6	2456.86	0	0	0.125416	23913540	23913540	1282.95	1278.68	0	0	0.110334	23913540	23913540	743.616	647.55	0	0	0.0234709	23913540	23913540	3200.65	3942.32	0	0
chr2:23913840-23914375:+	1137.37	NA	NA	NA	NA	NA	NA	NA	0.07918	23913994	23914226	171.234	195.651	1.6537e-05	0.000187608	0.119487	23913994	23913994	390.562	420.862	0	0	0.0960947	23913994	23913994	119.859	146.301	1.30817e-08	1.70642e-07	0.239277	23914290	23913994	105.818	128.96	0	0	0.0790913	23913994	23914226	453.787	445.261	1.14761e-10	2.3239e-09
chr2:23914063-23914471:-	15866.2	0.00109069	23914460	23914460	318.239	2740.2	2.06497e-08	3.67467e-07	0.0442496	23914460	23914460	1158.96	1169.67	0	0	0.013589	23914460	23914460	2300.05	2119.55	0	0	0.0179021	23914460	23914460	1189.88	1143.95	1.38379e-06	1.40995e-05	0.00994487	23914460	23914460	633.989	530.936	1.4766e-14	3.20211e-13	0.0106881	23914460	23914460	2740.2	3061.89	0	0
chr2:2391427-2391517:+	676.696	NA	NA	NA	NA	NA	NA	NA	-0.00207214	2391507	2391507	99.6703	174.535	0.00105379	0.00812317	0.0194425	2391507	2391507	91.0621	135.933	1.00344e-05	8.3042e-05	-0.0262543	2391507	2391507	110.012	186.455	7.63249e-05	0.000599087	0.0191662	2391507	2391507	84.5156	112.726	5.59942e-05	0.00045229	-0.00800453	2391507	2391507	103.157	139.401	0.000639294	0.00501413
chr2:2392119-2392281:+	111.553	NA	NA	NA	NA	NA	NA	NA	NA	NA	NA	NA	NA	NA	NA	0.0705907	2392162	2392162	26.7395	50.4291	0.000879397	0.00512032	0.0808756	2392162	2392162	35.0494	59.6987	1.25138e-05	0.000111533	0.0350696	2392162	2392162	36.0679	61.7459	1.73709e-08	2.28025e-07	0.0556642	2392162	2392162	43.8428	60.8327	0.000135243	0.00123651
chr2:2392160-2392227:-	44.8409	0.0253862	2392174	2392174	12.3401	20.0405	0.000291414	0.00254859	NA	NA	NA	NA	NA	NA	NA	NA	NA	NA	NA	NA	NA	NA	0.28468	2392226	2392171	10.4244	13.4849	5.58361e-05	0.000449597	NA	NA	NA	NA	NA	NA	NA	0.370921	2392174	2392174	20.0405	22.2861	1.40192e-07	2.06081e-06
chr2:23957478-23957565:-	2812.97	NA	NA	NA	NA	NA	NA	NA	NA	NA	NA	NA	NA	NA	NA	0.139478	23957495	23957495	64.4013	65.6416	0.000485264	0.00298771	0.168097	23957495	23957495	41.2707	40.0957	0.00137968	0.00826001	0.0862021	23957495	23957495	89.2067	81.0282	0.000968559	0.00609852	NA	NA	NA	NA	NA	NA	NA
chr2:2398555-2399064:+	1400.56	-0.03169	2398888	2398888	741.479	65.5879	1.11022e-15	3.8481e-14	NA	NA	NA	NA	NA	NA	NA	NA	NA	NA	NA	NA	NA	NA	NA	NA	NA	NA	NA	NA	NA	0.209883	2398888	2398888	29.9525	41.4964	1.74976e-05	0.000153503	0.0604451	2398888	2398888	65.5879	87.038	4.89341e-05	0.000486286
chr2:24175984-24176106:+	276.781	NA	NA	NA	NA	NA	NA	NA	NA	NA	NA	NA	NA	NA	NA	0.147849	24176085	24176085	22.2886	13.6437	0.00104403	0.00597778	-0.0178371	24176085	24176085	49.534	83.8903	7.56906e-05	0.00059477	-0.00567105	24176085	24176085	134.319	111.683	0.000100565	0.000775991	NA	NA	NA	NA	NA	NA	NA
chr2:24196516-24196654:+	1354.09	NA	NA	NA	NA	NA	NA	NA	NA	NA	NA	NA	NA	NA	NA	NA	NA	NA	NA	NA	NA	NA	-0.00233308	24196531	24196531	215.99	103.742	2.17025e-06	2.15548e-05	-0.00557474	24196531	24196531	580.588	319.546	0	0	NA	NA	NA	NA	NA	NA	NA
chr2:24221645-24221749:-	3150.52	NA	NA	NA	NA	NA	NA	NA	NA	NA	NA	NA	NA	NA	NA	0.0111831	24221705	24221685	131.61	100.313	0.000229252	0.00150622	0.0834911	24221705	24221663	332.745	320.507	3.15536e-12	5.69247e-11	0.0313202	24221705	24221705	882.128	709.976	0	0	0.07396	24221705	24221663	113.111	90.9903	9.17354e-05	0.000864431
chr2:24322408-24322549:+	25353	-0.00397713	24322452	24322452	1441.87	2652.76	0	0	0.0915824	24322452	24322452	3190.84	3167.14	0	0	0.108798	24322452	24322452	2978.48	3032.24	0	0	0.0214851	24322452	24322452	1127.9	1356.66	1.10689e-13	2.23627e-12	0.0523028	24322452	24322452	1116.24	1261.54	0	0	0.0276838	24322452	24322452	2652.76	2954.63	0	0
chr2:24324234-24324272:+	5269.74	-0.00175518	24324241	24324241	425.236	942.991	0.000842233	0.00652074	0.000153678	24324241	24324241	644.965	390.084	1.2941e-06	1.75479e-05	NA	NA	NA	NA	NA	NA	NA	NA	NA	NA	NA	NA	NA	NA	NA	NA	NA	NA	NA	NA	NA	NA	NA	NA	NA	NA	NA	NA
chr2:24327727-24327859:+	48.5273	NA	NA	NA	NA	NA	NA	NA	NA	NA	NA	NA	NA	NA	NA	0.254789	24327843	24327728	19.3309	9.14307	7.276e-08	7.95352e-07	NA	NA	NA	NA	NA	NA	NA	0.228364	24327728	24327728	13.2028	11.3431	0.00138914	0.00840245	NA	NA	NA	NA	NA	NA	NA
chr2:24327928-24327967:-	23801.8	-0.0118991	24327957	24327960	1601.71	2694.28	0	0	-0.00227586	24327960	24327960	2890.88	2512.22	0	0	0.00766245	24327957	24327957	3173.29	2640.36	0	0	0.0440481	24327957	24327957	1241.93	1210.19	0	0	0.0259193	24327957	24327957	1167.48	1058.63	0	0	0.0424333	24327960	24327960	2694.28	2417.79	0	0
chr2:2432894-2432974:+	210.644	NA	NA	NA	NA	NA	NA	NA	NA	NA	NA	NA	NA	NA	NA	NA	NA	NA	NA	NA	NA	NA	0.122736	2432958	2432958	65.9575	67.1271	0.00040717	0.00275401	NA	NA	NA	NA	NA	NA	NA	NA	NA	NA	NA	NA	NA	NA
chr2:2440971-2441098:+	3154.64	0.00546468	2440972	2440972	231.798	360.361	3.18635e-09	6.28574e-08	NA	NA	NA	NA	NA	NA	NA	NA	NA	NA	NA	NA	NA	NA	NA	NA	NA	NA	NA	NA	NA	NA	NA	NA	NA	NA	NA	NA	0.052935	2440972	2440972	360.361	365.68	7.87664e-05	0.000752422
chr2:2443197-2443394:-	2367.4	0.0914001	2443277	2443277	190.143	221.371	2.93891e-08	5.1208e-07	0.123951	2443277	2443277	376.396	400.684	0	0	0.191494	2443277	2443277	284.68	329.037	0	0	NA	NA	NA	NA	NA	NA	NA	0.044585	2443277	2443277	175.965	223.708	1.41074e-09	2.06155e-08	NA	NA	NA	NA	NA	NA	NA
chr2:24478718-24478797:+	2238.81	NA	NA	NA	NA	NA	NA	NA	NA	NA	NA	NA	NA	NA	NA	0.0230416	24478734	24478734	191.614	157.088	0.000779263	0.00459412	NA	NA	NA	NA	NA	NA	NA	NA	NA	NA	NA	NA	NA	NA	0.0187853	24478734	24478734	339.144	284.858	0.0012952	0.00944297
chr2:24505235-24505378:-	1792.99	NA	NA	NA	NA	NA	NA	NA	0.043295	24505260	24505260	325.52	354.394	2.91606e-08	4.94028e-07	0.0779943	24505260	24505260	170.102	162.876	2.82531e-05	0.000217506	0.103579	24505260	24505264	176.076	168.613	5.40166e-08	6.59524e-07	0.0688519	24505260	24505260	186.545	196.164	1.82129e-05	0.000159331	0.136102	24505260	24505260	306.009	302.491	0	0
chr2:2451008-2451229:+	101.357	NA	NA	NA	NA	NA	NA	NA	NA	NA	NA	NA	NA	NA	NA	-0.000109831	2451036	2451225	104.164	40.0173	1.3245e-12	2.21313e-11	0.119411	2451036	2451225	36.9126	54.3391	0.000138914	0.00103464	NA	NA	NA	NA	NA	NA	NA	NA	NA	NA	NA	NA	NA	NA
chr2:2452341-2452414:+	5794.96	-0.00155374	2452350	2452350	500.515	288.576	0	0	-7.93156e-05	2452350	2452350	460.805	588.225	0	0	0.0011505	2452350	2452350	387.73	626.459	0	0	-0.0016365	2452350	2452350	552.05	831.985	6.89448e-14	1.41816e-12	0.0253779	2452350	2452350	344.732	419.993	2.55351e-15	5.81495e-14	0.00135387	2452350	2452350	288.576	452.636	0.000313835	0.00265832
chr2:2453165-2453280:+	2775.46	0.0117839	2453201	2453201	353.267	276.714	2.11049e-05	0.000237938	0.0657313	2453201	2453201	292.342	285.068	4.60858e-06	5.76877e-05	0.0492133	2453201	2453201	293.543	259.094	2.21867e-07	2.29182e-06	0.00545481	2453201	2453201	371.383	291.219	7.84273e-08	9.3987e-07	0.0565629	2453201	2453201	288.782	261.571	3.25541e-07	3.70601e-06	0.0227358	2453201	2453201	276.714	235.523	0.000142784	0.00129928
chr2:2461306-2461426:+	44.1482	NA	NA	NA	NA	NA	NA	NA	NA	NA	NA	NA	NA	NA	NA	NA	NA	NA	NA	NA	NA	NA	NA	NA	NA	NA	NA	NA	NA	0.165525	2461427	2461326	47.153	57.5057	2.33825e-05	0.000200584	NA	NA	NA	NA	NA	NA	NA
chr2:2461641-2461685:-	7762.92	-0.00172252	2461653	2461653	822.56	475.615	9.76996e-15	3.19198e-13	NA	NA	NA	NA	NA	NA	NA	NA	NA	NA	NA	NA	NA	NA	0.000852295	2461653	2461653	759.548	928.573	0.000943847	0.00588818	NA	NA	NA	NA	NA	NA	NA	NA	NA	NA	NA	NA	NA	NA
chr2:24673025-24673254:+	645.815	NA	NA	NA	NA	NA	NA	NA	0.053925	24673252	24673252	53.036	82.1471	4.02228e-05	0.000421151	0.119025	24673252	24673252	23.3603	51.4737	2.18152e-08	2.5289e-07	NA	NA	NA	NA	NA	NA	NA	0.0987949	24673252	24673252	215.303	252.962	0	0	0	24673252	24673252	29.0925	52.6041	0.000500408	0.00402244
chr2:24675824-24675911:+	46.2501	NA	NA	NA	NA	NA	NA	NA	NA	NA	NA	NA	NA	NA	NA	NA	NA	NA	NA	NA	NA	NA	NA	NA	NA	NA	NA	NA	NA	-0.00433158	24675892	24675838	27.8841	60.3796	0.000448857	0.0030424	NA	NA	NA	NA	NA	NA	NA
chr2:24676025-24676242:-	1225.99	-0.00770548	24676153	24676153	110.457	61.3103	1.32833e-06	1.85161e-05	NA	NA	NA	NA	NA	NA	NA	NA	NA	NA	NA	NA	NA	NA	NA	NA	NA	NA	NA	NA	NA	-0.00184916	24676148	24676124	322.822	450.45	1.1366e-06	1.20188e-05	NA	NA	NA	NA	NA	NA	NA
chr2:24694345-24694553:-	762.465	NA	NA	NA	NA	NA	NA	NA	NA	NA	NA	NA	NA	NA	NA	NA	NA	NA	NA	NA	NA	NA	0.0727137	24694438	24694435	211.834	256.866	1.4141e-05	0.000124966	NA	NA	NA	NA	NA	NA	NA	NA	NA	NA	NA	NA	NA	NA
chr2:24695676-24695889:-	34.7362	NA	NA	NA	NA	NA	NA	NA	NA	NA	NA	NA	NA	NA	NA	-0.0262266	24695867	24695682	16.8053	6.47204	8.06678e-05	0.000576058	NA	NA	NA	NA	NA	NA	NA	NA	NA	NA	NA	NA	NA	NA	NA	NA	NA	NA	NA	NA	NA
chr2:24768355-24768507:+	162.006	NA	NA	NA	NA	NA	NA	NA	NA	NA	NA	NA	NA	NA	NA	NA	NA	NA	NA	NA	NA	NA	NA	NA	NA	NA	NA	NA	NA	NA	NA	NA	NA	NA	NA	NA	0.0680973	24768505	24768407	85.1688	105.892	0.000459174	0.00372741
chr2:24791504-24791678:+	31.4156	NA	NA	NA	NA	NA	NA	NA	NA	NA	NA	NA	NA	NA	NA	0.191753	24791517	24791633	15.232	10.9183	0.000521437	0.00318621	NA	NA	NA	NA	NA	NA	NA	NA	NA	NA	NA	NA	NA	NA	NA	NA	NA	NA	NA	NA	NA
chr2:24791966-24792024:+	1851.36	NA	NA	NA	NA	NA	NA	NA	-0.000794775	24792020	24792020	181.127	232.079	6.89564e-05	0.000694599	0.0161902	24792020	24792020	133.748	174.585	8.80607e-06	7.34945e-05	0.0612464	24792020	24792020	204.259	234.607	1.38854e-11	2.3858e-10	-0.00746162	24792020	24792020	158.147	207.197	1.18832e-07	1.418e-06	0.0329434	24792020	24792020	143.247	167.788	0.00109119	0.00810102
chr2:24793880-24794028:-	2085.24	0.0106952	24794015	24794012	221.093	168.305	3.3707e-05	0.000365392	0.0304194	24794012	24794012	222.675	254.723	0.000179362	0.00166424	NA	NA	NA	NA	NA	NA	NA	0.0482696	24794015	24794015	239.757	250.453	0.000354236	0.00242567	NA	NA	NA	NA	NA	NA	NA	NA	NA	NA	NA	NA	NA	NA
chr2:24844832-24844897:-	362.221	NA	NA	NA	NA	NA	NA	NA	NA	NA	NA	NA	NA	NA	NA	0.111537	24844852	24844852	54.9228	45.97	0.000407894	0.00255085	NA	NA	NA	NA	NA	NA	NA	NA	NA	NA	NA	NA	NA	NA	0.158859	24844841	24844852	60.8312	60.6454	0.000509462	0.00408693
chr2:24860958-24861201:-	156.002	NA	NA	NA	NA	NA	NA	NA	0.196191	24860986	24860986	92.3986	101.158	5.20343e-11	1.17999e-09	0.184312	24860986	24860986	39.9979	48.6843	3.94046e-05	0.000296218	NA	NA	NA	NA	NA	NA	NA	NA	NA	NA	NA	NA	NA	NA	NA	NA	NA	NA	NA	NA	NA
chr2:24891506-24891661:-	213.789	NA	NA	NA	NA	NA	NA	NA	NA	NA	NA	NA	NA	NA	NA	0.0781679	24891561	24891609	37.0522	59.0856	5.86166e-09	7.17305e-08	0.0952467	24891534	24891609	54.6556	77.6011	1.34051e-10	2.12511e-09	0.0323065	24891534	24891609	95.3937	141.401	1.72784e-12	3.21637e-11	0.0296955	24891561	24891609	31.4822	44.8522	0.00134752	0.00977494
chr2:26015467-26015649:+	30102.7	0.0263462	26015533	26015533	1788.71	2174.65	0	0	0.131027	26015533	26015533	3054.46	3115.72	0	0	0.131308	26015533	26015532	3613.58	4017.68	0	0	-0.00276953	26015533	26015532	2089.74	2860.29	0	0	0.127391	26015533	26015532	1526.24	1666.81	0	0	0.000119208	26015533	26015532	2174.65	2998.97	0	0
chr2:26017659-26017710:+	6059.58	-0.0121496	26017697	26017697	508.641	766.33	1.45747e-07	2.33871e-06	0.0123296	26017697	26017697	555.77	451.828	2.43886e-08	4.16462e-07	0.0109973	26017697	26017697	870.988	607.279	0	0	-0.00177932	26017697	26017697	546.436	343.675	4.73399e-13	9.10666e-12	0.0167938	26017697	26017697	427.646	314.754	4.94391e-09	6.85917e-08	0.0256319	26017697	26017697	766.33	512.169	0	0
chr2:26018055-26018107:+	1205.99	-0.00439529	26018056	26018056	131.42	227.347	9.54347e-09	1.77488e-07	NA	NA	NA	NA	NA	NA	NA	-0.00661227	26018056	26018056	256.779	111.651	1.74664e-05	0.000139272	NA	NA	NA	NA	NA	NA	NA	NA	NA	NA	NA	NA	NA	NA	-0.00309301	26018056	26018056	227.347	123.898	0.000392659	0.00324994
chr2:26018610-26018767:+	485.434	NA	NA	NA	NA	NA	NA	NA	NA	NA	NA	NA	NA	NA	NA	NA	NA	NA	NA	NA	NA	NA	NA	NA	NA	NA	NA	NA	NA	NA	NA	NA	NA	NA	NA	NA	0.0690723	26018704	26018614	100.647	110.807	0.000868798	0.00661833
chr2:26018708-26019001:-	28039.1	0.0885393	26018728	26018728	2188.66	2273.04	0	0	0.00776161	26018728	26018728	2613.44	2425.55	7.18812e-05	0.000721961	0.00813454	26018728	26018728	3858.27	3556.09	0	0	NA	NA	NA	NA	NA	NA	NA	0.010659	26018728	26018728	1485.67	1401.85	2.50476e-05	0.000214003	-0.000951512	26018728	26018728	2273.04	2474.67	0.000588752	0.00465635
chr2:26038849-26038914:+	1315.99	-0.00159639	26038915	26038891	184.865	90.532	6.09252e-07	8.97791e-06	NA	NA	NA	NA	NA	NA	NA	NA	NA	NA	NA	NA	NA	NA	NA	NA	NA	NA	NA	NA	NA	NA	NA	NA	NA	NA	NA	NA	NA	NA	NA	NA	NA	NA	NA
chr2:26039434-26039530:-	133.848	NA	NA	NA	NA	NA	NA	NA	NA	NA	NA	NA	NA	NA	NA	NA	NA	NA	NA	NA	NA	NA	0.205129	26039527	26039527	40.185	40.8008	4.72875e-05	0.000385353	NA	NA	NA	NA	NA	NA	NA	NA	NA	NA	NA	NA	NA	NA
chr2:26527750-26528016:+	503.473	NA	NA	NA	NA	NA	NA	NA	NA	NA	NA	NA	NA	NA	NA	NA	NA	NA	NA	NA	NA	NA	0.290667	26527841	26527832	14.7144	17.7538	0.000372536	0.0025384	NA	NA	NA	NA	NA	NA	NA	NA	NA	NA	NA	NA	NA	NA
chr2:26570950-26571004:+	6103.52	-0.00672048	26570966	26570966	798.127	290.384	0.0001258	0.00120123	NA	NA	NA	NA	NA	NA	NA	NA	NA	NA	NA	NA	NA	NA	NA	NA	NA	NA	NA	NA	NA	NA	NA	NA	NA	NA	NA	NA	NA	NA	NA	NA	NA	NA	NA
chr2:26575491-26575637:-	2300.65	NA	NA	NA	NA	NA	NA	NA	0.161479	26575624	26575624	150.221	156.435	1.13243e-14	3.43987e-13	0.147293	26575624	26575624	246.205	207.407	0	0	0.0948451	26575624	26575624	208.109	152.781	0	0	0.153068	26575624	26575624	390.296	320.972	0	0	0.231796	26575624	26575624	180.375	174.487	0	0
chr2:26578700-26578756:-	3903.13	-0.150022	26578754	26578754	443.66	172.171	2.48542e-11	6.10723e-10	-0.0392522	26578754	26578754	171.885	293.917	1.00288e-05	0.000117914	-0.0709111	26578754	26578754	241.007	441.938	2.36709e-05	0.000184606	NA	NA	NA	NA	NA	NA	NA	-0.0320553	26578754	26578754	399.167	610.21	7.97038e-09	1.08013e-07	NA	NA	NA	NA	NA	NA	NA
chr2:26580159-26580291:-	669.528	-0.0404438	26580160	26580160	136.252	31.3201	0.000497344	0.0041055	0.186083	26580160	26580160	52.571	50.62	2.53237e-06	3.30246e-05	0.193863	26580160	26580160	107.098	91.6884	0	0	NA	NA	NA	NA	NA	NA	NA	NA	NA	NA	NA	NA	NA	NA	NA	NA	NA	NA	NA	NA	NA
chr2:26619856-26620078:+	2978.83	NA	NA	NA	NA	NA	NA	NA	NA	NA	NA	NA	NA	NA	NA	NA	NA	NA	NA	NA	NA	NA	NA	NA	NA	NA	NA	NA	NA	-0.000815769	26619914	26619914	405.274	265.065	1.01098e-05	9.23539e-05	NA	NA	NA	NA	NA	NA	NA
chr2:26623042-26623105:-	2453.25	NA	NA	NA	NA	NA	NA	NA	NA	NA	NA	NA	NA	NA	NA	0.0842377	26623049	26623049	43.2744	49.8757	0.000293657	0.00189285	NA	NA	NA	NA	NA	NA	NA	NA	NA	NA	NA	NA	NA	NA	NA	NA	NA	NA	NA	NA	NA
chr2:26738349-26738379:+	4421.73	-0.00491594	26738376	26738376	899.423	130.075	0.000991618	0.00751807	NA	NA	NA	NA	NA	NA	NA	NA	NA	NA	NA	NA	NA	NA	-0.00455046	26738376	26738376	774.189	903.397	6.65713e-10	9.84608e-09	NA	NA	NA	NA	NA	NA	NA	NA	NA	NA	NA	NA	NA	NA
chr2:26743198-26743319:-	5761.13	-0.0875959	26743251	26743251	1084.11	191.832	1.73387e-05	0.000198717	0.036571	26743251	26743251	138.622	161.073	0.000190469	0.00175789	-0.00756007	26743251	26743251	140.516	253.012	8.12627e-08	8.82571e-07	0.000821863	26743251	26743251	1068.29	1325.71	0	0	0.0330998	26743251	26743251	180.778	272.426	1.17406e-12	2.21467e-11	0.0234214	26743251	26743251	191.832	242.976	2.62266e-09	4.64814e-08
chr2:26800476-26800505:+	5793.77	0.028622	26800480	26800480	435.277	467.029	1.88149e-12	5.11999e-11	NA	NA	NA	NA	NA	NA	NA	NA	NA	NA	NA	NA	NA	NA	NA	NA	NA	NA	NA	NA	NA	0.0173877	26800480	26800480	614.899	605.1	0.000328499	0.0022948	NA	NA	NA	NA	NA	NA	NA
chr2:26800583-26801307:-	8398.01	0.0753845	26801071	26801071	685.664	853.378	0	0	0.0756156	26801071	26801071	664.027	601.37	0	0	0.114102	26801071	26801071	1331.13	1671.37	0	0	0.207683	26801071	26801071	419.799	459.809	0	0	0.195179	26801071	26801071	1193.51	1163.11	0	0	0.224034	26801071	26801071	853.378	930.523	0	0
chr2:28014136-28014217:+	365.189	NA	NA	NA	NA	NA	NA	NA	0	28014192	28014137	19.8946	4.42352	0.000908288	0.00711949	NA	NA	NA	NA	NA	NA	NA	NA	NA	NA	NA	NA	NA	NA	0.0648471	28014197	28014197	218.952	154.85	7.21645e-15	1.60095e-13	NA	NA	NA	NA	NA	NA	NA
chr2:28053247-28053401:+	35.8927	NA	NA	NA	NA	NA	NA	NA	NA	NA	NA	NA	NA	NA	NA	0.0974532	28053325	28053375	74.1618	83.0068	0.000367747	0.00232085	NA	NA	NA	NA	NA	NA	NA	NA	NA	NA	NA	NA	NA	NA	NA	NA	NA	NA	NA	NA	NA
chr2:28091756-28092212:+	101.095	-0.0230247	28091888	28092009	26.0412	73.6596	3.31513e-13	9.68493e-12	NA	NA	NA	NA	NA	NA	NA	0.221423	28092009	28092009	97.1344	87.4755	0	0	0.477884	28091823	28092055	10.9782	5.41818	8.87341e-06	8.07169e-05	NA	NA	NA	NA	NA	NA	NA	0.105011	28092009	28092077	73.6596	88.3217	3.12992e-05	0.000320594
chr2:28091841-28092117:-	177.08	NA	NA	NA	NA	NA	NA	NA	NA	NA	NA	NA	NA	NA	NA	0.143397	28091926	28091865	65.9313	73.5159	4.31995e-07	4.32218e-06	0.029268	28092028	28091881	14.3341	7.72303	0.00064334	0.00416307	0.113015	28091911	28091865	15.173	7.32234	0.0011587	0.00714719	0.16236	28091926	28091865	52.7281	60.2288	7.42494e-06	8.5511e-05
chr2:28382098-28382289:+	798.562	0.0018552	28382192	28382209	135.804	177.18	0.000314335	0.00272817	NA	NA	NA	NA	NA	NA	NA	NA	NA	NA	NA	NA	NA	NA	0.098738	28382192	28382192	87.2516	69.797	9.61592e-05	0.000740948	NA	NA	NA	NA	NA	NA	NA	NA	NA	NA	NA	NA	NA	NA
chr2:28389312-28389412:-	903.189	0.0828042	28389323	28389356	127.531	175.564	6.51035e-13	1.84824e-11	NA	NA	NA	NA	NA	NA	NA	NA	NA	NA	NA	NA	NA	NA	NA	NA	NA	NA	NA	NA	NA	NA	NA	NA	NA	NA	NA	NA	NA	NA	NA	NA	NA	NA	NA
chr2:28465815-28465878:+	735.86	0.0678292	28465878	28465878	102.11	81.5544	4.64325e-06	5.91134e-05	NA	NA	NA	NA	NA	NA	NA	NA	NA	NA	NA	NA	NA	NA	NA	NA	NA	NA	NA	NA	NA	NA	NA	NA	NA	NA	NA	NA	0.108915	28465878	28465878	81.5544	92.021	8.69493e-06	9.88609e-05
chr2:28467772-28467853:+	2936.97	NA	NA	NA	NA	NA	NA	NA	0.122267	28467847	28467847	264.792	265.579	7.66054e-15	2.34525e-13	0.120262	28467847	28467847	305.963	296.146	0	0	0.0909613	28467847	28467847	334.889	294.36	0	0	0.117334	28467847	28467847	295.317	272.484	0	0	0.0746232	28467847	28467847	282.182	243.719	0	0
chr2:28473225-28473280:+	722.006	NA	NA	NA	NA	NA	NA	NA	NA	NA	NA	NA	NA	NA	NA	NA	NA	NA	NA	NA	NA	NA	-0.00948216	28473275	28473271	132.728	52.5664	1.60618e-05	0.000140804	-0.0183364	28473275	28473275	134.795	46.3227	0.000706084	0.00458843	NA	NA	NA	NA	NA	NA	NA
chr2:28475932-28476008:-	4290.52	0.0834812	28475980	28475980	587.673	393.69	0	0	NA	NA	NA	NA	NA	NA	NA	NA	NA	NA	NA	NA	NA	NA	NA	NA	NA	NA	NA	NA	NA	NA	NA	NA	NA	NA	NA	NA	NA	NA	NA	NA	NA	NA	NA
chr2:28476263-28476304:+	2996.12	-0.0141991	28476277	28476277	140.979	282.699	0	0	NA	NA	NA	NA	NA	NA	NA	NA	NA	NA	NA	NA	NA	NA	NA	NA	NA	NA	NA	NA	NA	NA	NA	NA	NA	NA	NA	NA	NA	NA	NA	NA	NA	NA	NA
chr2:28502920-28503065:-	629.179	NA	NA	NA	NA	NA	NA	NA	0.0209309	28502923	28503065	200.751	228.441	0.000446483	0.0037934	0.157091	28502923	28502976	141.01	155.108	1.03251e-14	1.9759e-13	NA	NA	NA	NA	NA	NA	NA	NA	NA	NA	NA	NA	NA	NA	0.17187	28502988	28502988	128.524	130.337	4.09386e-11	8.59222e-10
chr2:28504116-28504193:-	1942.46	NA	NA	NA	NA	NA	NA	NA	0.0468559	28504143	28504143	428.263	473.567	9.9587e-14	2.81525e-12	0.0453316	28504143	28504143	222.645	294.61	1.44087e-07	1.51801e-06	NA	NA	NA	NA	NA	NA	NA	NA	NA	NA	NA	NA	NA	NA	NA	NA	NA	NA	NA	NA	NA
chr2:28543324-28543439:+	4754.83	-0.00350127	28543427	28543427	666.161	284.293	2.84725e-05	0.000312993	NA	NA	NA	NA	NA	NA	NA	0.077715	28543427	28543427	217.231	203.346	1.46831e-06	1.36953e-05	0.0224468	28543427	28543427	794.248	746.236	8.06032e-05	0.00062948	0.0263921	28543427	28543427	517.619	460.454	3.68634e-05	0.000306798	0.0386055	28543427	28543427	284.293	295.917	1.83348e-05	0.00019611
chr2:28555518-28555586:-	2537.97	NA	NA	NA	NA	NA	NA	NA	NA	NA	NA	NA	NA	NA	NA	NA	NA	NA	NA	NA	NA	NA	0.00746863	28555576	28555576	461.103	317.632	0.00140287	0.00838147	NA	NA	NA	NA	NA	NA	NA	NA	NA	NA	NA	NA	NA	NA
chr2:28557337-28557433:-	1015.18	NA	NA	NA	NA	NA	NA	NA	NA	NA	NA	NA	NA	NA	NA	0.106107	28557363	28557363	47.9518	44.0597	0.000383846	0.00241272	-0.00355474	28557363	28557363	161.967	207.114	0.000261853	0.00184725	NA	NA	NA	NA	NA	NA	NA	NA	NA	NA	NA	NA	NA	NA
chr2:28564974-28565120:+	359.061	NA	NA	NA	NA	NA	NA	NA	NA	NA	NA	NA	NA	NA	NA	NA	NA	NA	NA	NA	NA	NA	0.0666383	28565015	28565015	164.123	130.992	2.8313e-09	3.9774e-08	NA	NA	NA	NA	NA	NA	NA	NA	NA	NA	NA	NA	NA	NA
chr2:28752759-28752992:+	27.1989	0.0467666	28752824	28752991	35.2259	8.11443	0.000452226	0.00377569	NA	NA	NA	NA	NA	NA	NA	NA	NA	NA	NA	NA	NA	NA	0.0766466	28752824	28752824	66.212	93.1566	1.00857e-07	1.19425e-06	NA	NA	NA	NA	NA	NA	NA	NA	NA	NA	NA	NA	NA	NA
chr2:28753589-28753755:+	875.52	NA	NA	NA	NA	NA	NA	NA	NA	NA	NA	NA	NA	NA	NA	0.00870904	28753610	28753610	88.2928	57.6383	2.65769e-06	2.3854e-05	0.0489199	28753610	28753610	188.213	111.938	1.17684e-14	2.5425e-13	0.0548902	28753610	28753621	317.328	218.273	0	0	NA	NA	NA	NA	NA	NA	NA
chr2:28760325-28760489:-	588.963	NA	NA	NA	NA	NA	NA	NA	NA	NA	NA	NA	NA	NA	NA	0.0704385	28760374	28760374	59.3995	45.0582	0.000640193	0.0038429	0.0615649	28760374	28760374	139.875	88.2932	1.46873e-07	1.70638e-06	0.0651097	28760374	28760374	234.521	171.105	0	0	NA	NA	NA	NA	NA	NA	NA
chr2:29007195-29007264:+	425.099	NA	NA	NA	NA	NA	NA	NA	NA	NA	NA	NA	NA	NA	NA	0.116808	29007241	29007202	69.3429	64.3543	7.01634e-05	0.000505842	0.115418	29007241	29007202	52.1783	44.6005	5.46444e-05	0.000440895	0.118709	29007241	29007241	61.9934	58.7275	0.000280957	0.00198889	0.0816619	29007241	29007202	74.905	62.5671	0.000100487	0.000939768
chr2:29025685-29025727:-	1684.51	0.0392836	29025704	29025695	211.138	200.844	0.000371563	0.00316507	NA	NA	NA	NA	NA	NA	NA	NA	NA	NA	NA	NA	NA	NA	NA	NA	NA	NA	NA	NA	NA	NA	NA	NA	NA	NA	NA	NA	NA	NA	NA	NA	NA	NA	NA
chr2:29076379-29076507:+	583.499	-0.00056675	29076410	29076410	68.2242	99.9612	2.00422e-09	4.04174e-08	NA	NA	NA	NA	NA	NA	NA	NA	NA	NA	NA	NA	NA	NA	NA	NA	NA	NA	NA	NA	NA	NA	NA	NA	NA	NA	NA	NA	NA	NA	NA	NA	NA	NA	NA
chr2:29111444-29111543:-	484.219	NA	NA	NA	NA	NA	NA	NA	NA	NA	NA	NA	NA	NA	NA	0.0843995	29111476	29111476	145.663	153.525	3.72595e-06	3.27893e-05	NA	NA	NA	NA	NA	NA	NA	NA	NA	NA	NA	NA	NA	NA	NA	NA	NA	NA	NA	NA	NA
chr2:29252299-29252598:+	929.605	NA	NA	NA	NA	NA	NA	NA	NA	NA	NA	NA	NA	NA	NA	0.0597287	29252412	29252422	246.771	226.19	5.75886e-06	4.92903e-05	NA	NA	NA	NA	NA	NA	NA	NA	NA	NA	NA	NA	NA	NA	NA	NA	NA	NA	NA	NA	NA
chr2:29252614-29252936:-	725.132	NA	NA	NA	NA	NA	NA	NA	0.0120128	29252675	29252675	135.159	176.249	0.000467224	0.003954	0.15481	29252675	29252675	227.529	226.242	0	0	0.221892	29252675	29252675	48.9059	58.0517	5.79361e-11	9.46568e-10	0.267379	29252675	29252675	31.3912	28.2569	1.89314e-06	1.93655e-05	0.206214	29252675	29252675	184.842	178.914	0	0
chr2:30404944-30405167:+	472.424	NA	NA	NA	NA	NA	NA	NA	NA	NA	NA	NA	NA	NA	NA	0.0691485	30404962	30404962	68.8744	78.3556	0.000469296	0.00289804	NA	NA	NA	NA	NA	NA	NA	NA	NA	NA	NA	NA	NA	NA	NA	NA	NA	NA	NA	NA	NA
chr2:30526855-30527049:-	40.9032	NA	NA	NA	NA	NA	NA	NA	NA	NA	NA	NA	NA	NA	NA	NA	NA	NA	NA	NA	NA	NA	NA	NA	NA	NA	NA	NA	NA	0.0753953	30526927	30526927	45.6044	58.5201	7.54008e-05	0.000595365	NA	NA	NA	NA	NA	NA	NA
chr2:30874339-30874511:+	38612.1	0.0921296	30874463	30874463	3846.38	3910.02	0	0	0.102667	30874340	30874399	4046.14	4027.96	0	0	0.11082	30874340	30874399	3265.17	3733.23	0	0	0.17197	30874340	30874399	2892.03	2873.6	0	0	0.105136	30874340	30874399	1614.64	1563.28	0	0	0.192615	30874463	30874399	3910.02	3951.7	0	0
chr2:30877863-30878069:+	42.6236	-0.0235547	30878055	30878055	33.7788	54.6878	0.000790628	0.00616872	NA	NA	NA	NA	NA	NA	NA	NA	NA	NA	NA	NA	NA	NA	NA	NA	NA	NA	NA	NA	NA	NA	NA	NA	NA	NA	NA	NA	NA	NA	NA	NA	NA	NA	NA
chr2:30877978-30878010:-	30373.3	0.0652564	30877996	30877996	3355.51	3040.75	0	0	0.00279026	30877996	30877996	2970.88	2797.18	5.39982e-06	6.68142e-05	0.000141163	30877996	30877996	2614.39	2852.43	9.83613e-12	1.53839e-10	0.00590852	30877996	30877996	2372.62	2199.12	8.78186e-14	1.79015e-12	NA	NA	NA	NA	NA	NA	NA	0.00574215	30877996	30877996	3040.75	2839.61	3.25552e-08	5.145e-07
chr2:30933177-30933238:-	620.884	-0.0119578	30933187	30933188	101.097	63.3664	1.02832e-10	2.37785e-09	0.123276	30933188	30933188	43.2595	48.2122	0.000891306	0.0070031	0.0253002	30933187	30933187	101.908	118.02	2.64911e-05	0.000204977	NA	NA	NA	NA	NA	NA	NA	NA	NA	NA	NA	NA	NA	NA	NA	NA	NA	NA	NA	NA	NA
chr2:30953046-30953115:+	3885.8	NA	NA	NA	NA	NA	NA	NA	NA	NA	NA	NA	NA	NA	NA	-0.00535228	30953064	30953064	775.535	985.75	1.25065e-07	1.32678e-06	NA	NA	NA	NA	NA	NA	NA	NA	NA	NA	NA	NA	NA	NA	NA	NA	NA	NA	NA	NA	NA
chr2:30953300-30953389:-	2165.31	NA	NA	NA	NA	NA	NA	NA	0.026033	30953390	30953390	133.914	168.849	1.02314e-06	1.41318e-05	0.0526557	30953390	30953390	489.268	554.308	0	0	0.0912928	30953316	30953390	147.882	174.925	3.10862e-14	6.52955e-13	0.0192478	30953316	30953390	139.619	192.009	3.56937e-13	7.02458e-12	0.0376856	30953316	30953390	149.156	186.078	1.93949e-11	4.18716e-10
chr2:30977940-30977983:+	769.3	0.0853245	30977962	30977962	54.1069	64.1231	5.19382e-05	0.000540557	NA	NA	NA	NA	NA	NA	NA	NA	NA	NA	NA	NA	NA	NA	NA	NA	NA	NA	NA	NA	NA	NA	NA	NA	NA	NA	NA	NA	NA	NA	NA	NA	NA	NA	NA
chr2:30978789-30978922:-	421.341	NA	NA	NA	NA	NA	NA	NA	NA	NA	NA	NA	NA	NA	NA	NA	NA	NA	NA	NA	NA	NA	NA	NA	NA	NA	NA	NA	NA	NA	NA	NA	NA	NA	NA	NA	0.0047816	30978922	30978829	75.9716	125.933	0.000207449	0.00182528
chr2:31145508-31145558:+	3179.73	-0.00311165	31145515	31145515	169.716	341.664	1.86184e-12	5.07081e-11	NA	NA	NA	NA	NA	NA	NA	NA	NA	NA	NA	NA	NA	NA	NA	NA	NA	NA	NA	NA	NA	NA	NA	NA	NA	NA	NA	NA	NA	NA	NA	NA	NA	NA	NA
chr2:31146967-31147125:-	1775.65	NA	NA	NA	NA	NA	NA	NA	NA	NA	NA	NA	NA	NA	NA	0.0243657	31147055	31147055	199.93	273.512	8.48103e-07	8.16631e-06	0.0116653	31147055	31147055	182.594	227.02	1.36184e-07	1.58887e-06	0.0267508	31147055	31147055	164.793	225.155	9.37665e-06	8.62137e-05	0.0750176	31147055	31147055	296.742	352.848	4.75286e-13	1.15925e-11
chr2:31261118-31261322:+	516.368	NA	NA	NA	NA	NA	NA	NA	NA	NA	NA	NA	NA	NA	NA	0.0828871	31261322	31261322	90.0936	83.0462	0.000120049	0.000829702	0.0652837	31261322	31261322	84.8368	70.2033	1.23321e-06	1.26402e-05	NA	NA	NA	NA	NA	NA	NA	NA	NA	NA	NA	NA	NA	NA
chr2:31283429-31283527:+	37.3142	NA	NA	NA	NA	NA	NA	NA	NA	NA	NA	NA	NA	NA	NA	NA	NA	NA	NA	NA	NA	NA	NA	NA	NA	NA	NA	NA	NA	0.167176	31283507	31283507	36.6629	32.4696	7.80152e-05	0.000614255	NA	NA	NA	NA	NA	NA	NA
chr2:31294580-31294743:+	849.373	NA	NA	NA	NA	NA	NA	NA	0.0943636	31294729	31294729	118.266	140.869	3.97364e-08	6.63111e-07	0.140238	31294729	31294729	143.688	167.469	2.22045e-16	4.7316e-15	NA	NA	NA	NA	NA	NA	NA	0.0184435	31294729	31294729	84.2864	112.51	0.000111342	0.000853835	NA	NA	NA	NA	NA	NA	NA
chr2:31295635-31295728:+	1208.31	NA	NA	NA	NA	NA	NA	NA	NA	NA	NA	NA	NA	NA	NA	0.0108856	31295642	31295642	122.076	197.852	2.08844e-12	3.4314e-11	0.0164179	31295642	31295642	125.402	172.132	1.07204e-10	1.71318e-09	0.0168576	31295642	31295642	107.684	161.817	0.000830272	0.00530444	0.00635227	31295678	31295642	126.893	180.531	5.67776e-07	7.66008e-06
chr2:31304355-31304545:+	2818.07	NA	NA	NA	NA	NA	NA	NA	NA	NA	NA	NA	NA	NA	NA	0.00268011	31304387	31304387	336.41	239.459	0.00128367	0.00721119	NA	NA	NA	NA	NA	NA	NA	NA	NA	NA	NA	NA	NA	NA	NA	NA	NA	NA	NA	NA	NA
chr2:31304570-31304623:-	5490.8	-0.00557984	31304585	31304585	668.14	483.692	4.90425e-06	6.22024e-05	NA	NA	NA	NA	NA	NA	NA	NA	NA	NA	NA	NA	NA	NA	NA	NA	NA	NA	NA	NA	NA	NA	NA	NA	NA	NA	NA	NA	NA	NA	NA	NA	NA	NA	NA
chr2:31310252-31310336:+	5575.57	0.0345629	31310304	31310304	652.481	565.098	1.10668e-09	2.30025e-08	0.0366275	31310256	31310256	660.812	666.851	8.44475e-06	0.000100868	0.00619451	31310304	31310304	445.781	356.085	0.000391821	0.00245814	0.0188767	31310304	31310304	544.205	436.817	4.60021e-10	6.92145e-09	0.0174592	31310304	31310304	361.943	305.58	3.6065e-07	4.08596e-06	0.0123172	31310304	31310317	565.098	498.31	0.000129881	0.00118989
chr2:31311276-31311290:-	35.9751	NA	NA	NA	NA	NA	NA	NA	NA	NA	NA	NA	NA	NA	NA	NA	NA	NA	NA	NA	NA	NA	NA	NA	NA	NA	NA	NA	NA	NA	NA	NA	NA	NA	NA	NA	0.00862264	31311291	31311287	18.1767	12.0835	0.000893736	0.00677733
chr2:31319340-31319427:-	702.116	NA	NA	NA	NA	NA	NA	NA	0.0466071	31319362	31319362	156.913	139.829	6.87503e-05	0.000692634	0.0111785	31319362	31319362	105.014	63.5284	0.000196595	0.00130858	NA	NA	NA	NA	NA	NA	NA	0.0180166	31319362	31319362	96.4642	51.9002	5.44204e-05	0.000440753	0.0415885	31319362	31319362	159.075	97.9545	9.39243e-07	1.23379e-05
chr2:31319966-31320099:-	3365.92	NA	NA	NA	NA	NA	NA	NA	0.00968034	31320000	31320000	420.956	462.844	0.00066767	0.00541728	NA	NA	NA	NA	NA	NA	NA	0.0823412	31320000	31320000	350.487	314.464	2.9976e-15	6.73734e-14	NA	NA	NA	NA	NA	NA	NA	0.0417868	31320000	31320000	330.179	332.654	0.00091975	0.0069513
chr2:31547845-31547914:+	1432.45	NA	NA	NA	NA	NA	NA	NA	NA	NA	NA	NA	NA	NA	NA	NA	NA	NA	NA	NA	NA	NA	0.0799454	31547898	31547898	164.819	147.887	0	0	0.156872	31547898	31547898	239.866	241.646	0	0	0.10225	31547898	31547898	63.9508	55.3921	1.50553e-05	0.000163406
chr2:31548028-31548141:-	62.6492	NA	NA	NA	NA	NA	NA	NA	NA	NA	NA	NA	NA	NA	NA	NA	NA	NA	NA	NA	NA	NA	NA	NA	NA	NA	NA	NA	NA	0.0262637	31548038	31548096	63.0825	26.2399	0.000194078	0.0014192	NA	NA	NA	NA	NA	NA	NA
chr2:31577904-31577986:-	729.82	NA	NA	NA	NA	NA	NA	NA	NA	NA	NA	NA	NA	NA	NA	0.224193	31577957	31577987	32.3076	28.87	9.60928e-06	7.9782e-05	0.100241	31577957	31577987	120.072	94.8838	6.432e-11	1.04737e-09	0.105819	31577957	31577957	166.042	169.3	5.93042e-09	8.16552e-08	0.192394	31577933	31577987	48.1374	40.9744	1.18428e-05	0.00013172
chr2:31762973-31763362:+	18538.4	0.0218402	31763363	31763363	789.609	1363.6	0	0	0.209947	31763327	31763327	2285.19	2265.87	0	0	0.314249	31763363	31763327	2470.13	2530.47	0	0	-0.0040716	31763327	31763327	735.742	1269.25	6.66134e-16	1.56413e-14	0.0636695	31763363	31763327	1209.71	1512.42	0	0	-0.00192247	31763363	31763327	1363.6	2106.64	0	0
chr2:31763545-31763708:+	13123.8	-0.00346102	31763547	31763547	906.107	1664.55	0	0	0.0422567	31763547	31763547	1387.79	1332.21	0	0	0.0259194	31763547	31763547	1996.91	1576.23	0	0	-0.00404607	31763547	31763547	819.654	597.166	0	0	0.0356947	31763547	31763547	912.166	764.787	0	0	0.0291406	31763547	31763547	1664.55	1304.59	0	0
chr2:31764361-31764472:+	51.4854	NA	NA	NA	NA	NA	NA	NA	NA	NA	NA	NA	NA	NA	NA	0.213782	31764378	31764378	31.1167	31.4004	0.00104925	0.0060023	NA	NA	NA	NA	NA	NA	NA	0.11164	31764378	31764378	73.0283	62.197	1.23547e-06	1.29694e-05	0.209971	31764473	31764378	30.3439	37.0559	1.91187e-06	2.40567e-05
chr2:31764656-31764716:-	22385.4	0.00655132	31764659	31764659	1288.87	2031.31	0	0	0.0153944	31764659	31764659	2181.95	2397.39	0	0	0.0223546	31764659	31764659	2854.48	2972.69	0	0	-0.00183372	31764659	31764659	1098.14	1306.42	0.000136213	0.00101618	0.00172156	31764659	31764659	1227.86	1429.11	0	0	-0.000390337	31764659	31764659	2031.31	2332.11	0.000114772	0.00106191
chr2:32185739-32185934:+	249.732	NA	NA	NA	NA	NA	NA	NA	NA	NA	NA	NA	NA	NA	NA	NA	NA	NA	NA	NA	NA	NA	0.0837126	32185917	32185917	72.1608	56.4202	0.00121916	0.00739234	NA	NA	NA	NA	NA	NA	NA	NA	NA	NA	NA	NA	NA	NA
chr2:32186183-32186268:+	684.624	NA	NA	NA	NA	NA	NA	NA	0.0532241	32186185	32186185	180.09	155.542	2.24473e-07	3.39854e-06	NA	NA	NA	NA	NA	NA	NA	NA	NA	NA	NA	NA	NA	NA	NA	NA	NA	NA	NA	NA	NA	NA	NA	NA	NA	NA	NA	NA
chr2:32186712-32186760:+	17.0378	0.162586	32186719	32186728	30.9262	28.2931	0.00129609	0.00951143	NA	NA	NA	NA	NA	NA	NA	NA	NA	NA	NA	NA	NA	NA	NA	NA	NA	NA	NA	NA	NA	NA	NA	NA	NA	NA	NA	NA	NA	NA	NA	NA	NA	NA	NA
chr2:32187280-32187501:-	665.381	-0.00277817	32187355	32187355	147.021	199.626	1.07241e-05	0.000127826	NA	NA	NA	NA	NA	NA	NA	NA	NA	NA	NA	NA	NA	NA	NA	NA	NA	NA	NA	NA	NA	NA	NA	NA	NA	NA	NA	NA	0.00501201	32187355	32187355	199.626	130.963	3.16645e-06	3.86081e-05
chr2:32187976-32188135:+	43.2604	NA	NA	NA	NA	NA	NA	NA	0.0127011	32188073	32188073	103.67	50.0484	0.000947124	0.00738953	0.022437	32188073	32188071	100.391	53.9975	7.98799e-07	7.72293e-06	NA	NA	NA	NA	NA	NA	NA	NA	NA	NA	NA	NA	NA	NA	NA	NA	NA	NA	NA	NA	NA
chr2:32189709-32189819:+	8173.23	-0.00934267	32189809	32189809	718.773	563.419	1.17028e-08	2.15221e-07	NA	NA	NA	NA	NA	NA	NA	-0.00501796	32189809	32189809	599.242	976.979	0.000405017	0.00253484	-0.0128449	32189809	32189809	674.033	969.321	0.00125319	0.00758418	NA	NA	NA	NA	NA	NA	NA	NA	NA	NA	NA	NA	NA	NA
chr2:32190658-32190739:+	22174.6	0.0323551	32190659	32190659	2461.27	2022.07	0	0	0.0406387	32190659	32190659	1856.19	1704.71	0	0	0.0181341	32190659	32190659	2018.48	2098.46	0	0	-0.00560199	32190659	32190659	2375.57	1853.13	0	0	0.0187358	32190659	32190659	1375.79	1364.91	1.18236e-05	0.000106905	-0.0013178	32190659	32190659	2022.07	1777.8	6.63425e-12	1.49175e-10
chr2:32193625-32193953:+	6161.04	0.0352608	32193834	32193834	635.403	628.113	4.22879e-05	0.000450171	0.140927	32193791	32193791	887.093	868.558	0	0	0.153825	32193791	32193791	656.45	685.869	0	0	0.182549	32193834	32193791	569.802	572.604	0	0	0.177607	32193834	32193791	365.869	360.885	0	0	0.19054	32193834	32193791	628.113	598.691	0	0
chr2:32193751-32194071:-	8351.01	0.0836744	32194000	32194000	909.001	769.812	0	0	0.0188412	32194000	32194000	1066.74	1019.49	6.93176e-09	1.26508e-07	0.018527	32194000	32194000	876.412	941.519	1.62048e-12	2.68735e-11	0.0110551	32194000	32194000	701.637	746.318	2.01573e-07	2.29612e-06	0.0420035	32194000	32194000	428.075	436.112	7.90794e-06	7.35063e-05	0.000379058	32194000	32194000	769.812	820.43	3.36709e-06	4.09049e-05
chr2:32194150-32194801:+	2073.58	0.158602	32194367	32194367	294.399	361.65	0	0	NA	NA	NA	NA	NA	NA	NA	NA	NA	NA	NA	NA	NA	NA	0.0596959	32194367	32194367	298.671	332.334	8.41711e-08	1.00435e-06	0.0232267	32194367	32194367	307.145	388.599	4.44089e-16	1.0555e-14	NA	NA	NA	NA	NA	NA	NA
chr2:32194901-32194967:-	22611.5	-0.00742889	32194929	32194929	2444.19	1908.74	4.77396e-15	1.59124e-13	0.0337317	32194929	32194929	1624.88	1621.42	0	0	0.000294924	32194929	32194929	1957.84	2260.46	2.31699e-05	0.000180941	0.0070913	32194929	32194929	2360.54	2102.78	0	0	0.0013585	32194929	32194929	1352.48	1522.55	1.16527e-08	1.55336e-07	0.0120436	32194929	32194929	1908.74	1842.02	1.65341e-11	3.59527e-10
chr2:32195034-32195150:+	5220.01	0.00979818	32195072	32195072	680.325	617.422	2.64233e-13	7.76524e-12	NA	NA	NA	NA	NA	NA	NA	0.00190448	32195072	32195072	499.008	409.412	0.000114924	0.000796859	NA	NA	NA	NA	NA	NA	NA	NA	NA	NA	NA	NA	NA	NA	NA	NA	NA	NA	NA	NA	NA
chr2:32200289-32200408:-	3412.88	0.0312972	32200408	32200408	507.854	459.224	1.11022e-16	4.07652e-15	NA	NA	NA	NA	NA	NA	NA	-0.00116942	32200408	32200408	371.225	260.392	8.06053e-08	8.76173e-07	NA	NA	NA	NA	NA	NA	NA	NA	NA	NA	NA	NA	NA	NA	-0.00426705	32200408	32200408	459.224	322.128	9.85139e-06	0.000110816
chr2:32202287-32202378:-	3523.89	NA	NA	NA	NA	NA	NA	NA	0.0187252	32202297	32202297	373.208	414.801	0.00068758	0.00556002	0.0271997	32202297	32202297	281.461	324.827	9.76292e-09	1.16879e-07	0.136661	32202297	32202297	295.626	310.268	0	0	0.0254756	32202297	32202297	269.887	322.156	7.5473e-13	1.44509e-11	0.0658438	32202297	32202297	390.265	406.257	1.02823e-10	2.09355e-09
chr2:32203823-32203888:-	147.587	NA	NA	NA	NA	NA	NA	NA	NA	NA	NA	NA	NA	NA	NA	-0.0498446	32203882	32203882	48.4558	18.503	0.000515103	0.00315295	NA	NA	NA	NA	NA	NA	NA	NA	NA	NA	NA	NA	NA	NA	NA	NA	NA	NA	NA	NA	NA
chr2:32239641-32239713:-	70.3851	NA	NA	NA	NA	NA	NA	NA	NA	NA	NA	NA	NA	NA	NA	0.124985	32239643	32239714	11.4279	26.9905	1.40428e-05	0.0001134	NA	NA	NA	NA	NA	NA	NA	NA	NA	NA	NA	NA	NA	NA	NA	NA	NA	NA	NA	NA	NA
chr2:322546-322970:+	144.031	0.00659946	322914	322914	64.8911	33.5406	3.32336e-05	0.000360951	NA	NA	NA	NA	NA	NA	NA	0.126906	322914	322971	36.2906	46.4433	0.00125887	0.00708368	NA	NA	NA	NA	NA	NA	NA	NA	NA	NA	NA	NA	NA	NA	NA	NA	NA	NA	NA	NA	NA
chr2:32492025-32492107:+	1096.67	NA	NA	NA	NA	NA	NA	NA	NA	NA	NA	NA	NA	NA	NA	NA	NA	NA	NA	NA	NA	NA	0.0171845	32492103	32492103	239.693	146.292	0.000130111	0.000974207	0.0676077	32492103	32492103	124.9	112.437	0.00155985	0.00931619	NA	NA	NA	NA	NA	NA	NA
chr2:32502342-32502609:-	1229.52	0.120417	32502383	32502383	165.06	157.164	7.77301e-10	1.64216e-08	NA	NA	NA	NA	NA	NA	NA	0.0314218	32502383	32502383	141.645	156.402	0.00138101	0.00768851	0.066048	32502383	32502383	312.147	249.918	4.20195e-08	5.1933e-07	NA	NA	NA	NA	NA	NA	NA	NA	NA	NA	NA	NA	NA	NA
chr2:325167-325264:+	573.356	NA	NA	NA	NA	NA	NA	NA	0.137475	325260	325260	84.5738	83.0029	0.000129882	0.00124171	NA	NA	NA	NA	NA	NA	NA	0.00500696	325260	325260	169.508	127.715	2.6389e-05	0.000223594	0.0430408	325260	325260	108.824	91.7369	7.42219e-05	0.000587004	NA	NA	NA	NA	NA	NA	NA
chr2:32628304-32628748:+	160.437	NA	NA	NA	NA	NA	NA	NA	NA	NA	NA	NA	NA	NA	NA	NA	NA	NA	NA	NA	NA	NA	NA	NA	NA	NA	NA	NA	NA	0.315725	32628498	32628404	10.1704	12.6025	0.000754712	0.00486962	NA	NA	NA	NA	NA	NA	NA
chr2:32632467-32632653:+	80.6207	NA	NA	NA	NA	NA	NA	NA	NA	NA	NA	NA	NA	NA	NA	NA	NA	NA	NA	NA	NA	NA	0.175964	32632631	32632470	32.673	40.1299	3.20059e-05	0.000267406	0.54324	32632631	32632470	6.72327	5.61458	0.000153759	0.00114809	0.17651	32632654	32632470	40.4719	44.2496	0.000171878	0.00153968
chr2:32636871-32637165:+	221.874	NA	NA	NA	NA	NA	NA	NA	0.0256158	32636919	32636919	195.7	262.459	1.36096e-07	2.11862e-06	NA	NA	NA	NA	NA	NA	NA	NA	NA	NA	NA	NA	NA	NA	NA	NA	NA	NA	NA	NA	NA	NA	NA	NA	NA	NA	NA	NA
chr2:32644000-32644160:+	24.8717	NA	NA	NA	NA	NA	NA	NA	0.12953	32644161	32644161	41.5263	29.5212	0.000848954	0.00671008	NA	NA	NA	NA	NA	NA	NA	0.0415926	32644016	32644161	65.869	38.2819	0.00110235	0.00676477	NA	NA	NA	NA	NA	NA	NA	NA	NA	NA	NA	NA	NA	NA
chr2:32837157-32837270:+	134.119	NA	NA	NA	NA	NA	NA	NA	0.126394	32837188	32837188	91.8834	90.7799	3.08528e-05	0.000330251	NA	NA	NA	NA	NA	NA	NA	NA	NA	NA	NA	NA	NA	NA	NA	NA	NA	NA	NA	NA	NA	NA	NA	NA	NA	NA	NA	NA
chr2:32837760-32838143:+	327.836	NA	NA	NA	NA	NA	NA	NA	0.223182	32837891	32837891	283.515	276.327	0	0	NA	NA	NA	NA	NA	NA	NA	NA	NA	NA	NA	NA	NA	NA	NA	NA	NA	NA	NA	NA	NA	NA	NA	NA	NA	NA	NA	NA
chr2:32849734-32849908:+	273.207	NA	NA	NA	NA	NA	NA	NA	0.0711881	32849858	32849858	156.83	158.792	0.000328305	0.00287755	NA	NA	NA	NA	NA	NA	NA	NA	NA	NA	NA	NA	NA	NA	NA	NA	NA	NA	NA	NA	NA	NA	NA	NA	NA	NA	NA	NA
chr2:328564-328646:+	2705.68	0.00961952	328623	328623	370.912	262.483	1.11022e-15	3.8481e-14	0.100427	328627	328627	191.037	192.233	7.26894e-07	1.02535e-05	0.0612846	328623	328623	257.887	271.2	6.07026e-06	5.17756e-05	0.0622802	328623	328627	202.351	224.526	3.28846e-06	3.18369e-05	0.0803674	328627	328623	266.593	297.952	1.11022e-16	2.72843e-15	0.0619232	328623	328627	262.483	274.078	8.24324e-07	1.09144e-05
chr2:328864-328928:-	241.716	NA	NA	NA	NA	NA	NA	NA	NA	NA	NA	NA	NA	NA	NA	0.0159498	328866	328929	52.7409	29.7045	2.43228e-05	0.000189257	NA	NA	NA	NA	NA	NA	NA	NA	NA	NA	NA	NA	NA	NA	NA	NA	NA	NA	NA	NA	NA
chr2:32903690-32903780:+	356.44	NA	NA	NA	NA	NA	NA	NA	NA	NA	NA	NA	NA	NA	NA	-0.195747	32903781	32903781	112.942	35.735	7.88036e-13	1.33912e-11	-0.0902484	32903768	32903768	43.5775	73.8711	0.000630823	0.0040904	NA	NA	NA	NA	NA	NA	NA	NA	NA	NA	NA	NA	NA	NA
chr2:32907405-32907480:+	4008.06	0.113825	32907459	32907459	244.752	277.038	0	0	0.0203767	32907459	32907459	277.249	310.342	1.87479e-05	0.000210053	0.087639	32907459	32907459	521.454	577.262	0	0	-0.016728	32907418	32907459	449.699	590.812	0	0	0.08028	32907418	32907459	296.023	343.42	0	0	NA	NA	NA	NA	NA	NA	NA
chr2:32911976-32912100:+	3793.67	-0.015808	32911988	32911988	269.056	488.719	2.84132e-07	4.37906e-06	0.0435395	32911988	32911988	316.412	220.269	1.88738e-14	5.64241e-13	0.00763072	32911988	32911988	775.389	437.834	0	0	0.0483299	32911988	32911988	473.85	332.386	0	0	0.0187645	32911988	32911988	367.738	249.943	0	0	0.0119371	32911988	32911988	488.719	306.105	0	0
chr2:329123-329452:-	1709.06	NA	NA	NA	NA	NA	NA	NA	NA	NA	NA	NA	NA	NA	NA	0.0576406	329279	329398	183.498	244.947	2.88658e-15	5.72247e-14	0.0830003	329279	329437	154.268	200.462	3.29736e-14	6.91913e-13	0.0604931	329279	329398	211.778	306.148	0	0	0.048346	329279	329435	225.652	267.295	1.22787e-06	1.58953e-05
chr2:32919368-32919424:-	6978.27	0.0477416	32919409	32919409	453.115	629.544	0	0	0.0130015	32919409	32919409	487.402	418.362	9.16102e-10	1.8429e-08	0.0444783	32919409	32919409	1101.06	833.715	0	0	0.094046	32919409	32919371	762.54	769.984	0	0	0.0508022	32919409	32919371	523.084	468.918	0	0	0.0898203	32919409	32919409	629.544	541.444	0	0
chr2:32937784-32938035:-	720.425	0.106247	32937913	32937913	128.456	135.106	1.26682e-06	1.77238e-05	0.0932489	32937913	32937913	121.562	122.812	0.0008074	0.00642479	NA	NA	NA	NA	NA	NA	NA	0.107628	32937913	32937913	87.4675	66.0851	1.44505e-07	1.68071e-06	0.108668	32937913	32937913	154.138	131.922	1.56659e-07	1.84585e-06	0.0693587	32937913	32937913	135.106	108.521	5.76278e-06	6.761e-05
chr2:32949605-32949661:-	2481.45	NA	NA	NA	NA	NA	NA	NA	NA	NA	NA	NA	NA	NA	NA	NA	NA	NA	NA	NA	NA	NA	NA	NA	NA	NA	NA	NA	NA	NA	NA	NA	NA	NA	NA	NA	-0.0178033	32949641	32949641	182.507	332.482	0.000388149	0.0032164
chr2:32951478-32951645:-	1406.05	0.00193398	32951551	32951491	199.087	130.555	1.23919e-09	2.56078e-08	0.0180366	32951491	32951480	266.045	232.482	1.07505e-07	1.69771e-06	0.0478169	32951551	32951491	171.637	131.956	0	0	NA	NA	NA	NA	NA	NA	NA	NA	NA	NA	NA	NA	NA	NA	NA	NA	NA	NA	NA	NA	NA
chr2:3297608-3297908:+	268.208	NA	NA	NA	NA	NA	NA	NA	NA	NA	NA	NA	NA	NA	NA	0.216298	3297840	3297840	33.882	32.2395	0.000143329	0.000976261	0.375787	3297840	3297750	29.3918	33.1127	5.19584e-14	1.07888e-12	0.246968	3297840	3297840	33.0329	27.1508	9.6738e-07	1.03134e-05	0.17379	3297840	3297712	35.0486	28.2373	2.64608e-05	0.000274722
chr2:3303780-3303840:+	1590.78	-0.00805262	3303822	3303822	161.069	237.295	0.000255071	0.00225992	NA	NA	NA	NA	NA	NA	NA	NA	NA	NA	NA	NA	NA	NA	NA	NA	NA	NA	NA	NA	NA	NA	NA	NA	NA	NA	NA	NA	NA	NA	NA	NA	NA	NA	NA
chr2:3304459-3304772:-	1533.92	2.98265e-05	3304603	3304603	193.967	319.214	6.21781e-07	9.15523e-06	NA	NA	NA	NA	NA	NA	NA	NA	NA	NA	NA	NA	NA	NA	0.099407	3304603	3304603	109.143	104.497	0.000284629	0.00198978	NA	NA	NA	NA	NA	NA	NA	0.0780173	3304603	3304603	319.214	288.401	9.4227e-10	1.73908e-08
chr2:33160347-33160510:-	541.792	-0.00545042	33160466	33160408	205.213	92.3467	0.000620264	0.0049877	NA	NA	NA	NA	NA	NA	NA	0.0786254	33160408	33160466	68.8117	79.1765	0.00130466	0.00731437	NA	NA	NA	NA	NA	NA	NA	NA	NA	NA	NA	NA	NA	NA	NA	NA	NA	NA	NA	NA	NA
chr2:33230867-33230909:+	244.981	-0.0197852	33230879	33230879	35.2158	58.4581	1.64545e-05	0.000189394	NA	NA	NA	NA	NA	NA	NA	NA	NA	NA	NA	NA	NA	NA	NA	NA	NA	NA	NA	NA	NA	NA	NA	NA	NA	NA	NA	NA	NA	NA	NA	NA	NA	NA	NA
chr2:33619871-33620138:+	1287.01	0.00085637	33619888	33619895	162.588	128.928	0.00077162	0.00604534	NA	NA	NA	NA	NA	NA	NA	NA	NA	NA	NA	NA	NA	NA	NA	NA	NA	NA	NA	NA	NA	NA	NA	NA	NA	NA	NA	NA	NA	NA	NA	NA	NA	NA	NA
chr2:33620080-33620247:-	1144.51	NA	NA	NA	NA	NA	NA	NA	0.0773281	33620244	33620210	118.824	214.275	8.71836e-12	2.11967e-10	0.0760901	33620244	33620244	53.1285	107.59	0.00024041	0.00157259	0.116557	33620244	33620244	76.9657	124.421	1.72073e-08	2.21862e-07	0.2085	33620244	33620244	39.3077	75.0416	2.68738e-07	3.08865e-06	0.098654	33620210	33620210	118.235	188.554	2.29629e-09	4.10104e-08
chr2:33756618-33756699:+	3669.53	-0.107371	33756691	33756691	1107.96	109.445	6.93135e-06	8.56664e-05	NA	NA	NA	NA	NA	NA	NA	NA	NA	NA	NA	NA	NA	NA	NA	NA	NA	NA	NA	NA	NA	-0.00914231	33756691	33756691	99.0932	192.737	0.000177822	0.00131117	NA	NA	NA	NA	NA	NA	NA
chr2:33756805-33757007:-	4250.05	-0.0209517	33756980	33756965	1299.58	139.071	1.45146e-05	0.000168938	0.0498765	33756980	33756980	117.821	163.737	0.00124048	0.00939965	0.017555	33757008	33756980	126.662	249.021	6.6954e-10	8.99459e-09	0.123505	33756965	33756984	162.241	214.159	0	0	0.0753348	33756850	33756980	138.692	248.019	0	0	0.057804	33756965	33756980	139.071	234.395	1.924e-08	3.12567e-07
chr2:33920108-33920193:+	562.746	-0.0167087	33920164	33920131	90.673	40.4147	0.00101588	0.0076785	NA	NA	NA	NA	NA	NA	NA	NA	NA	NA	NA	NA	NA	NA	NA	NA	NA	NA	NA	NA	NA	NA	NA	NA	NA	NA	NA	NA	NA	NA	NA	NA	NA	NA	NA
chr2:34012378-34012446:+	1336.07	NA	NA	NA	NA	NA	NA	NA	0.0609176	34012423	34012423	67.9314	50.5781	7.10508e-05	0.000714081	0.200762	34012423	34012423	71.2216	63.3968	8.99614e-13	1.52387e-11	0.140049	34012423	34012423	319.122	279.471	0	0	0.106804	34012423	34012423	201.206	170.231	0	0	0.124038	34012423	34012423	94.817	87.1019	3.14095e-07	4.40456e-06
chr2:34016926-34016987:+	594.238	NA	NA	NA	NA	NA	NA	NA	NA	NA	NA	NA	NA	NA	NA	NA	NA	NA	NA	NA	NA	NA	NA	NA	NA	NA	NA	NA	NA	0.0711642	34016983	34016983	141.069	145.088	3.87815e-05	0.000321625	NA	NA	NA	NA	NA	NA	NA
chr2:34021639-34021799:-	67.4107	NA	NA	NA	NA	NA	NA	NA	0.407858	34021800	34021800	13.3979	12.3844	9.57065e-05	0.000939617	NA	NA	NA	NA	NA	NA	NA	NA	NA	NA	NA	NA	NA	NA	0.0581485	34021800	34021800	57.7729	41.5945	4.61553e-07	5.14935e-06	0.360775	34021800	34021800	18.3018	20.0074	4.15072e-06	4.9738e-05
chr2:34023312-34023457:-	466.09	NA	NA	NA	NA	NA	NA	NA	NA	NA	NA	NA	NA	NA	NA	NA	NA	NA	NA	NA	NA	NA	0.124978	34023317	34023367	72.7222	95.3882	6.14053e-10	9.12236e-09	NA	NA	NA	NA	NA	NA	NA	NA	NA	NA	NA	NA	NA	NA
chr2:34101737-34102090:+	127.802	NA	NA	NA	NA	NA	NA	NA	0.0870735	34102028	34101918	112.345	106.149	0.000156824	0.00147332	NA	NA	NA	NA	NA	NA	NA	NA	NA	NA	NA	NA	NA	NA	NA	NA	NA	NA	NA	NA	NA	0.156995	34101935	34101935	93.6459	100.683	4.24153e-07	5.83045e-06
chr2:34102223-34102332:-	276.183	0.125452	34102252	34102252	51.5018	74.1687	9.90908e-10	2.06763e-08	NA	NA	NA	NA	NA	NA	NA	NA	NA	NA	NA	NA	NA	NA	NA	NA	NA	NA	NA	NA	NA	NA	NA	NA	NA	NA	NA	NA	NA	NA	NA	NA	NA	NA	NA
chr2:34140416-34140484:+	206.899	0.0836454	34140485	34140481	6.24988	31.7481	3.13286e-07	4.79165e-06	NA	NA	NA	NA	NA	NA	NA	NA	NA	NA	NA	NA	NA	NA	NA	NA	NA	NA	NA	NA	NA	NA	NA	NA	NA	NA	NA	NA	NA	NA	NA	NA	NA	NA	NA
chr2:34140673-34140860:-	187.058	0.055011	34140682	34140834	6.2368	35.825	0.000645705	0.00516645	NA	NA	NA	NA	NA	NA	NA	NA	NA	NA	NA	NA	NA	NA	NA	NA	NA	NA	NA	NA	NA	NA	NA	NA	NA	NA	NA	NA	NA	NA	NA	NA	NA	NA	NA
chr2:34295147-34295418:+	3148.46	0.0206077	34295417	34295417	232.787	342.654	4.94782e-05	0.000517129	0.0987558	34295417	34295417	558.545	548.497	0	0	0.162269	34295417	34295417	320.115	351.264	0	0	0.100773	34295417	34295417	268.74	341.622	0	0	0.082444	34295417	34295417	249.473	310.19	5.77094e-13	1.11639e-11	0.0217884	34295417	34295417	342.654	502.314	0	0
chr2:34296256-34296506:+	172.372	NA	NA	NA	NA	NA	NA	NA	0.155589	34296436	34296436	59.028	56.3241	0.000464571	0.00393315	NA	NA	NA	NA	NA	NA	NA	NA	NA	NA	NA	NA	NA	NA	0.065	34296436	34296436	77.0609	56.9802	0.000390396	0.00268099	NA	NA	NA	NA	NA	NA	NA
chr2:34296713-34296747:-	3137.94	-0.00194894	34296727	34296727	219.766	291.914	2.44363e-09	4.88043e-08	NA	NA	NA	NA	NA	NA	NA	NA	NA	NA	NA	NA	NA	NA	NA	NA	NA	NA	NA	NA	NA	NA	NA	NA	NA	NA	NA	NA	NA	NA	NA	NA	NA	NA	NA
chr2:34305199-34305267:-	39.0436	NA	NA	NA	NA	NA	NA	NA	NA	NA	NA	NA	NA	NA	NA	0.0537628	34305268	34305212	33.6517	21.4946	4.54848e-05	0.000338443	NA	NA	NA	NA	NA	NA	NA	NA	NA	NA	NA	NA	NA	NA	NA	NA	NA	NA	NA	NA	NA
chr2:343884-343943:+	2727.82	-0.446015	343885	343885	92.7941	860.547	3.00092e-08	5.21805e-07	NA	NA	NA	NA	NA	NA	NA	NA	NA	NA	NA	NA	NA	NA	NA	NA	NA	NA	NA	NA	NA	-0.0349949	343885	343885	123.39	89.4667	0.000735309	0.00475697	NA	NA	NA	NA	NA	NA	NA
chr2:344031-344193:-	61.213	-0.217596	344194	344045	9.69085	65.6458	7.5313e-07	1.09712e-05	NA	NA	NA	NA	NA	NA	NA	NA	NA	NA	NA	NA	NA	NA	NA	NA	NA	NA	NA	NA	NA	NA	NA	NA	NA	NA	NA	NA	NA	NA	NA	NA	NA	NA	NA
chr2:34518876-34519060:+	2596.73	-0.00278346	34518915	34518915	158.263	448.323	2.65319e-08	4.65829e-07	NA	NA	NA	NA	NA	NA	NA	NA	NA	NA	NA	NA	NA	NA	NA	NA	NA	NA	NA	NA	NA	NA	NA	NA	NA	NA	NA	NA	NA	NA	NA	NA	NA	NA	NA
chr2:34519072-34519158:-	829.754	NA	NA	NA	NA	NA	NA	NA	0.0318487	34519103	34519159	175.081	211.532	1.86446e-07	2.847e-06	0.0791245	34519103	34519159	82.0393	93.7682	6.85408e-07	6.69337e-06	0.154639	34519103	34519159	56.5628	61.5229	7.26762e-06	6.68564e-05	NA	NA	NA	NA	NA	NA	NA	0.00599373	34519103	34519159	217.87	268.777	8.08242e-14	2.09389e-12
chr2:34519733-34519970:-	2497.3	0.00105062	34519761	34519761	137.965	376.391	1.71438e-08	3.08751e-07	0.00418001	34519761	34519761	387.194	561.64	0	0	0.000985002	34519761	34519761	187.917	289.772	3.16178e-06	2.81182e-05	0.000184335	34519885	34519761	126.614	198.195	6.61576e-05	0.000526254	NA	NA	NA	NA	NA	NA	NA	-0.0028182	34519761	34519761	376.391	642.938	3.69779e-08	5.80916e-07
chr2:345790-346002:-	2739.81	NA	NA	NA	NA	NA	NA	NA	0.071236	346002	346002	390.319	394.499	1.04746e-08	1.88085e-07	0.109205	346002	346002	77.0828	56.3338	2.71986e-07	2.78436e-06	0.0468876	346002	346002	75.2621	54.3779	0.000412194	0.00278414	0.00907817	346002	346002	152.289	94.9875	1.48235e-05	0.000131874	5.2319e-05	346002	346002	1045.42	708.774	0	0
chr2:34831521-34831615:+	708.96	NA	NA	NA	NA	NA	NA	NA	NA	NA	NA	NA	NA	NA	NA	NA	NA	NA	NA	NA	NA	NA	-0.0173106	34831573	34831614	118.621	143.049	0.000130197	0.000974733	NA	NA	NA	NA	NA	NA	NA	NA	NA	NA	NA	NA	NA	NA
chr2:34954579-34954657:+	1272.48	0.000792388	34954654	34954654	124.103	190.374	0.000738648	0.0058182	NA	NA	NA	NA	NA	NA	NA	NA	NA	NA	NA	NA	NA	NA	NA	NA	NA	NA	NA	NA	NA	NA	NA	NA	NA	NA	NA	NA	NA	NA	NA	NA	NA	NA	NA
chr2:34954678-34954856:-	4801.3	0.0132945	34954817	34954817	449.706	528.876	3.47894e-05	0.000376072	NA	NA	NA	NA	NA	NA	NA	NA	NA	NA	NA	NA	NA	NA	NA	NA	NA	NA	NA	NA	NA	0.00073932	34954857	34954857	681.934	542.155	0.00126626	0.00774015	NA	NA	NA	NA	NA	NA	NA
chr2:3512683-3512910:+	1602.53	NA	NA	NA	NA	NA	NA	NA	NA	NA	NA	NA	NA	NA	NA	-0.0122433	3512908	3512789	1532.01	183.411	0	0	NA	NA	NA	NA	NA	NA	NA	NA	NA	NA	NA	NA	NA	NA	NA	NA	NA	NA	NA	NA	NA
chr2:3513040-3513290:+	75.1766	NA	NA	NA	NA	NA	NA	NA	NA	NA	NA	NA	NA	NA	NA	-0.0380415	3513270	3513127	162.493	23.6251	1.50739e-06	1.40312e-05	NA	NA	NA	NA	NA	NA	NA	NA	NA	NA	NA	NA	NA	NA	NA	NA	NA	NA	NA	NA	NA
chr2:3517478-3517519:+	879.66	NA	NA	NA	NA	NA	NA	NA	NA	NA	NA	NA	NA	NA	NA	-0.0589825	3517487	3517487	667.538	161.268	0	0	NA	NA	NA	NA	NA	NA	NA	NA	NA	NA	NA	NA	NA	NA	NA	NA	NA	NA	NA	NA	NA
chr2:3519239-3519399:+	1642	NA	NA	NA	NA	NA	NA	NA	NA	NA	NA	NA	NA	NA	NA	-0.0110996	3519399	3519399	1320.63	314.29	0	0	NA	NA	NA	NA	NA	NA	NA	NA	NA	NA	NA	NA	NA	NA	NA	NA	NA	NA	NA	NA	NA
chr2:3520584-3520697:+	9105.52	NA	NA	NA	NA	NA	NA	NA	0.0836718	3520673	3520698	86.8252	78.9195	0.000696986	0.00562441	0.00754318	3520673	3520673	3064.18	3970.47	0	0	NA	NA	NA	NA	NA	NA	NA	NA	NA	NA	NA	NA	NA	NA	0.00128476	3520698	3520673	649.527	976.893	5.55445e-13	1.35059e-11
chr2:35223644-35223799:-	117.063	0.130173	35223706	35223703	34.2871	40.4301	0.00136074	0.009918	NA	NA	NA	NA	NA	NA	NA	NA	NA	NA	NA	NA	NA	NA	NA	NA	NA	NA	NA	NA	NA	NA	NA	NA	NA	NA	NA	NA	NA	NA	NA	NA	NA	NA	NA
chr2:35223932-35224511:+	448.028	0.178579	35224300	35223950	174.974	210.536	0	0	0.0881396	35223950	35223950	237.533	237.581	2.88569e-05	0.00031054	NA	NA	NA	NA	NA	NA	NA	NA	NA	NA	NA	NA	NA	NA	NA	NA	NA	NA	NA	NA	NA	0.0260853	35223950	35223950	210.536	157.814	9.50622e-07	1.24796e-05
chr2:35224185-35224465:-	437.225	0.319626	35224446	35224217	125.972	152.771	0	0	NA	NA	NA	NA	NA	NA	NA	NA	NA	NA	NA	NA	NA	NA	NA	NA	NA	NA	NA	NA	NA	NA	NA	NA	NA	NA	NA	NA	-0.000275533	35224217	35224217	152.771	107.112	0.000535868	0.00427832
chr2:35224599-35224727:-	217.138	NA	NA	NA	NA	NA	NA	NA	NA	NA	NA	NA	NA	NA	NA	NA	NA	NA	NA	NA	NA	NA	NA	NA	NA	NA	NA	NA	NA	NA	NA	NA	NA	NA	NA	NA	0.0978561	35224614	35224644	53.1876	47.1725	0.0009617	0.0072261
chr2:3524949-3524962:+	6088.81	-0.204242	3524962	3524962	82.722	545.856	1.77217e-05	0.00020289	NA	NA	NA	NA	NA	NA	NA	0.00290976	3524962	3524962	2077.27	2228.79	0	0	NA	NA	NA	NA	NA	NA	NA	NA	NA	NA	NA	NA	NA	NA	-0.0161374	3524962	3524962	545.856	703.972	0.000500688	0.00402418
chr2:35370-35698:+	128.736	0	35524	35524	16.7029	82.46	5.61975e-05	0.00058038	0.103934	35524	35524	62.5822	47.7621	2.5606e-07	3.85245e-06	0.0649241	35524	35524	45.3864	28.106	1.18244e-05	9.68293e-05	NA	NA	NA	NA	NA	NA	NA	NA	NA	NA	NA	NA	NA	NA	0.16499	35524	35524	82.46	72.0044	1.73975e-09	3.13958e-08
chr2:3546722-3546950:+	104.284	NA	NA	NA	NA	NA	NA	NA	NA	NA	NA	NA	NA	NA	NA	0.127291	3546927	3546951	127.796	97.2563	0	0	NA	NA	NA	NA	NA	NA	NA	NA	NA	NA	NA	NA	NA	NA	NA	NA	NA	NA	NA	NA	NA
chr2:3547069-3547116:+	9474.04	-0.0332313	3547097	3547092	207.938	961.543	0	0	-0.0288511	3547097	3547097	173.38	74.4068	3.65169e-07	5.3836e-06	-0.0121268	3547097	3547097	4225.57	2452.82	0	0	-0.0273247	3547097	3547097	158.291	59.9638	4.5307e-06	4.30373e-05	-0.014129	3547104	3547097	191.017	93.813	1.50601e-11	2.60454e-10	0.0373248	3547092	3547092	961.543	827.411	0	0
chr2:3547231-3547283:-	18099.3	-0.0103526	3547248	3547248	288.665	1452.28	1.11022e-15	3.8481e-14	0.00567684	3547248	3547248	207.496	146.555	0.000140486	0.00133288	-0.00199297	3547248	3547248	7644.89	5918.77	0	0	0.00713984	3547248	3547248	193.644	108.97	0.00129783	0.00782456	0.0147481	3547248	3547248	220.95	176.113	5.55941e-06	5.29763e-05	0.0146793	3547248	3547248	1452.28	1625.91	0	0
chr2:35672-35848:-	35.7963	-0.0294258	35740	35740	11.3317	63.2649	0.000353295	0.00302589	NA	NA	NA	NA	NA	NA	NA	NA	NA	NA	NA	NA	NA	NA	NA	NA	NA	NA	NA	NA	NA	NA	NA	NA	NA	NA	NA	NA	0.17703	35740	35740	63.2649	59.367	2.79893e-05	0.000289264
chr2:35764540-35764680:+	2812.43	-0.0110255	35764634	35764634	500.742	255.541	9.80211e-06	0.000117775	NA	NA	NA	NA	NA	NA	NA	NA	NA	NA	NA	NA	NA	NA	NA	NA	NA	NA	NA	NA	NA	NA	NA	NA	NA	NA	NA	NA	NA	NA	NA	NA	NA	NA	NA
chr2:35764746-35764808:-	1046.72	-0.0055245	35764793	35764775	229.637	134.908	6.62485e-05	0.000674011	NA	NA	NA	NA	NA	NA	NA	NA	NA	NA	NA	NA	NA	NA	NA	NA	NA	NA	NA	NA	NA	NA	NA	NA	NA	NA	NA	NA	NA	NA	NA	NA	NA	NA	NA
chr2:35771002-35771239:-	1523.83	-0.0160169	35771159	35771003	320.524	150.454	1.57601e-06	2.1668e-05	NA	NA	NA	NA	NA	NA	NA	NA	NA	NA	NA	NA	NA	NA	0.0831757	35771012	35771159	128.433	143.628	2.57851e-06	2.53616e-05	0.00512154	35771003	35771159	169.944	219.995	5.28634e-05	0.000429125	0.0396083	35771003	35771159	150.454	174.369	0.000475545	0.00384307
chr2:36356679-36356788:-	296.652	0.10825	36356731	36356731	58.7136	74.9666	1.29323e-06	1.80659e-05	NA	NA	NA	NA	NA	NA	NA	NA	NA	NA	NA	NA	NA	NA	NA	NA	NA	NA	NA	NA	NA	NA	NA	NA	NA	NA	NA	NA	NA	NA	NA	NA	NA	NA	NA
chr2:3650754-3650898:-	54.8733	NA	NA	NA	NA	NA	NA	NA	NA	NA	NA	NA	NA	NA	NA	NA	NA	NA	NA	NA	NA	NA	0.150184	3650800	3650800	59.8863	57.8314	2.61057e-05	0.0002214	NA	NA	NA	NA	NA	NA	NA	NA	NA	NA	NA	NA	NA	NA
chr2:3651740-3652010:+	271.01	NA	NA	NA	NA	NA	NA	NA	NA	NA	NA	NA	NA	NA	NA	NA	NA	NA	NA	NA	NA	NA	0.0951893	3651996	3651932	151.542	152.049	2.25853e-05	0.00019369	NA	NA	NA	NA	NA	NA	NA	NA	NA	NA	NA	NA	NA	NA
chr2:3652213-3652672:+	1863.23	NA	NA	NA	NA	NA	NA	NA	NA	NA	NA	NA	NA	NA	NA	NA	NA	NA	NA	NA	NA	NA	0.140976	3652328	3652328	835.361	796.84	0	0	0.0771039	3652328	3652328	198.722	228.52	1.07692e-14	2.36031e-13	NA	NA	NA	NA	NA	NA	NA
chr2:3652538-3652714:-	2044.37	NA	NA	NA	NA	NA	NA	NA	NA	NA	NA	NA	NA	NA	NA	NA	NA	NA	NA	NA	NA	NA	0.0819431	3652550	3652550	821.869	786.469	0	0	0.0110442	3652550	3652569	202.056	231.654	0.000822256	0.00525903	NA	NA	NA	NA	NA	NA	NA
chr2:367723-367930:-	94.4801	0.00952466	367786	367882	30.8619	55.3604	0.00018737	0.00171629	NA	NA	NA	NA	NA	NA	NA	NA	NA	NA	NA	NA	NA	NA	NA	NA	NA	NA	NA	NA	NA	NA	NA	NA	NA	NA	NA	NA	NA	NA	NA	NA	NA	NA	NA
chr2:367775-368035:+	127.323	-0.0874158	368017	368017	15.819	49.3955	7.9254e-05	0.000792417	NA	NA	NA	NA	NA	NA	NA	NA	NA	NA	NA	NA	NA	NA	0.250411	368017	368003	15.4793	12.6048	0.00116787	0.00711664	NA	NA	NA	NA	NA	NA	NA	NA	NA	NA	NA	NA	NA	NA
chr2:36802232-36802457:+	1016.58	NA	NA	NA	NA	NA	NA	NA	NA	NA	NA	NA	NA	NA	NA	NA	NA	NA	NA	NA	NA	NA	NA	NA	NA	NA	NA	NA	NA	NA	NA	NA	NA	NA	NA	NA	0.0515842	36802368	36802368	138.773	149.998	0.00122446	0.00898173
chr2:36802456-36802628:-	185.763	0.0454699	36802613	36802613	111.363	91.122	2.38263e-05	0.000265477	0.103569	36802613	36802613	41.4004	56.8321	0.00102259	0.00791104	0.023744	36802613	36802613	76.8396	102.04	4.60947e-05	0.000342622	0.136184	36802613	36802613	46.78	36.8665	9.63185e-05	0.000742086	0.210537	36802613	36802613	80.4301	84.71	5.6749e-12	1.01882e-10	0.130499	36802613	36802613	91.122	91.1464	0.000556388	0.00442581
chr2:36805817-36805934:-	435.726	NA	NA	NA	NA	NA	NA	NA	NA	NA	NA	NA	NA	NA	NA	0.0140724	36805919	36805834	75.4527	119.604	1.55504e-06	1.44496e-05	NA	NA	NA	NA	NA	NA	NA	NA	NA	NA	NA	NA	NA	NA	NA	NA	NA	NA	NA	NA	NA
chr2:37076348-37076566:+	2753.02	0.00191765	37076395	37076395	395.188	256.951	2.2802e-10	5.08265e-09	NA	NA	NA	NA	NA	NA	NA	0.0563965	37076395	37076395	319.605	318.595	0.000245536	0.00160366	NA	NA	NA	NA	NA	NA	NA	0.102042	37076395	37076395	241.118	240.657	8.18182e-10	1.22086e-08	0.0485236	37076395	37076395	256.951	262.625	0.00108071	0.00803174
chr2:37077742-37077891:-	2001.94	0.00486965	37077887	37077887	453.586	212.689	3.41823e-06	4.46034e-05	NA	NA	NA	NA	NA	NA	NA	0.00360028	37077887	37077887	277.153	199.379	0.000577064	0.00349675	NA	NA	NA	NA	NA	NA	NA	NA	NA	NA	NA	NA	NA	NA	NA	NA	NA	NA	NA	NA	NA
chr2:37112614-37112714:-	907.006	NA	NA	NA	NA	NA	NA	NA	NA	NA	NA	NA	NA	NA	NA	-0.010924	37112712	37112712	102.405	150.757	0.00101284	0.0058195	NA	NA	NA	NA	NA	NA	NA	NA	NA	NA	NA	NA	NA	NA	NA	NA	NA	NA	NA	NA	NA
chr2:37118978-37119054:-	254.51	NA	NA	NA	NA	NA	NA	NA	NA	NA	NA	NA	NA	NA	NA	0.141793	37118980	37118980	59.3656	56.3187	0.000123524	0.000851699	NA	NA	NA	NA	NA	NA	NA	NA	NA	NA	NA	NA	NA	NA	NA	NA	NA	NA	NA	NA	NA
chr2:37127304-37127532:+	573.401	NA	NA	NA	NA	NA	NA	NA	NA	NA	NA	NA	NA	NA	NA	NA	NA	NA	NA	NA	NA	NA	NA	NA	NA	NA	NA	NA	NA	NA	NA	NA	NA	NA	NA	NA	0.123529	37127497	37127497	132.003	148.955	2.08547e-10	4.10242e-09
chr2:37133692-37133720:+	17721.1	0.0272564	37133712	37133712	1325.87	1360.71	0	0	0.00954609	37133712	37133712	1773.16	1684.02	8.65974e-15	2.64336e-13	-0.000936165	37133712	37133712	1874.2	1708.92	1.19462e-09	1.57187e-08	-0.00277856	37133712	37133712	1406.62	1674.63	0	0	-0.00105518	37133712	37133712	1023.91	1188.13	4.72955e-14	9.88575e-13	-0.00610432	37133712	37133712	1360.71	1619.8	0	0
chr2:37134910-37135072:-	2115.34	0.000573002	37135068	37135068	211.487	380.034	2.17913e-08	3.86713e-07	NA	NA	NA	NA	NA	NA	NA	NA	NA	NA	NA	NA	NA	NA	NA	NA	NA	NA	NA	NA	NA	NA	NA	NA	NA	NA	NA	NA	NA	NA	NA	NA	NA	NA	NA
chr2:37135963-37136080:-	12671.1	NA	NA	NA	NA	NA	NA	NA	0.0743306	37136059	37136081	1217.25	1486.94	0	0	0.0715893	37135992	37136081	1021.23	1401.26	0	0	0.156661	37135992	37136081	1120.86	1283.45	0	0	0.09519	37135992	37136081	899	1130.32	0	0	0.098616	37135992	37136081	1147.63	1414.2	0	0
chr2:37138068-37138417:-	18579	0.201624	37138134	37138115	1260.64	1211.8	0	0	0.116302	37138134	37138134	2548.66	2033.78	0	0	0.210541	37138134	37138134	2720.56	1846.33	0	0	3.65432e-05	37138134	37138134	1267.4	2084.98	0	0	0.094129	37138134	37138115	1111.43	1251.55	0	0	0.00143016	37138115	37138134	1211.8	1812.68	1.67165e-10	3.32346e-09
chr2:37168-37348:+	49.2173	NA	NA	NA	NA	NA	NA	NA	NA	NA	NA	NA	NA	NA	NA	NA	NA	NA	NA	NA	NA	NA	NA	NA	NA	NA	NA	NA	NA	NA	NA	NA	NA	NA	NA	NA	0.0313674	37313	37213	37.1798	25.391	0.000445479	0.00362693
chr2:37496-38129:-	147.569	NA	NA	NA	NA	NA	NA	NA	0.0153549	37497	38130	99.6321	64.8556	0.000269678	0.00240649	NA	NA	NA	NA	NA	NA	NA	NA	NA	NA	NA	NA	NA	NA	NA	NA	NA	NA	NA	NA	NA	-0.018629	38130	38130	170.35	99.3953	9.09982e-07	1.19809e-05
chr2:37511-37930:+	124.351	NA	NA	NA	NA	NA	NA	NA	NA	NA	NA	NA	NA	NA	NA	-0.0278522	37512	37512	68.9272	42.6368	0.00125456	0.0070619	NA	NA	NA	NA	NA	NA	NA	NA	NA	NA	NA	NA	NA	NA	NA	NA	NA	NA	NA	NA	NA
chr2:3767342-3767511:-	31.9914	NA	NA	NA	NA	NA	NA	NA	NA	NA	NA	NA	NA	NA	NA	NA	NA	NA	NA	NA	NA	NA	0.0778107	3767385	3767385	55.4838	39.4444	8.38158e-05	0.000652644	NA	NA	NA	NA	NA	NA	NA	NA	NA	NA	NA	NA	NA	NA
chr2:37693546-37693682:+	251.304	NA	NA	NA	NA	NA	NA	NA	NA	NA	NA	NA	NA	NA	NA	NA	NA	NA	NA	NA	NA	NA	NA	NA	NA	NA	NA	NA	NA	0.159006	37693647	37693647	23.5298	27.8758	0.000621647	0.00409408	0.0668638	37693647	37693647	28.5863	35.8253	0.0013077	0.00952202
chr2:37693817-37694103:-	121.209	NA	NA	NA	NA	NA	NA	NA	NA	NA	NA	NA	NA	NA	NA	NA	NA	NA	NA	NA	NA	NA	0.120249	37693895	37693895	40.969	60.5413	1.06989e-06	1.10807e-05	0.217286	37693895	37693895	23.2212	31.3191	4.98918e-07	5.54096e-06	NA	NA	NA	NA	NA	NA	NA
chr2:37846985-37847625:+	1102.05	0.146197	37847479	37847493	245.803	250.317	1.11022e-16	4.07652e-15	0.00923447	37847493	37847493	289.445	232.705	6.7747e-07	9.60703e-06	0	37847073	37847493	340.808	228.452	1.05394e-07	1.13008e-06	0.188489	37847493	37847493	233.746	208.608	0	0	4.92207e-07	37847479	37847479	254.678	186.527	1.01111e-07	1.21612e-06	0.113239	37847493	37847493	250.317	221.11	0	0
chr2:37846994-37847520:-	579.453	NA	NA	NA	NA	NA	NA	NA	0.133249	37847453	37847453	115.898	87.5146	6.14683e-11	1.38087e-09	0.0876734	37847453	37847453	205.256	133.891	0	0	0.0558432	37847453	37847453	102.764	143.338	3.04183e-06	2.95573e-05	NA	NA	NA	NA	NA	NA	NA	NA	NA	NA	NA	NA	NA	NA
chr2:37878564-37878755:+	2695.88	NA	NA	NA	NA	NA	NA	NA	0.0673418	37878752	37878752	367.775	453.199	0	0	0.0620105	37878752	37878752	162.138	235.033	1.15463e-14	2.19844e-13	NA	NA	NA	NA	NA	NA	NA	0.0266757	37878752	37878752	205.22	278.935	0	0	-0.000195836	37878752	37878752	214.203	357.006	8.65576e-05	0.000820107
chr2:37880940-37881040:+	605.828	-0.0186677	37880941	37880941	48.6391	92.9381	4.46493e-05	0.00047255	NA	NA	NA	NA	NA	NA	NA	0.0998654	37880941	37880941	57.5604	66.5265	0.000334439	0.00212596	0.117531	37880941	37880941	114.546	111.044	2.00778e-08	2.56943e-07	0.0667066	37880941	37880941	72.6404	93.2514	4.28676e-06	4.14765e-05	NA	NA	NA	NA	NA	NA	NA
chr2:37881437-37881489:-	3105.85	0.00783352	37881485	37881485	143.795	234.905	2.03527e-06	2.7564e-05	NA	NA	NA	NA	NA	NA	NA	NA	NA	NA	NA	NA	NA	NA	NA	NA	NA	NA	NA	NA	NA	NA	NA	NA	NA	NA	NA	NA	NA	NA	NA	NA	NA	NA	NA
chr2:37881485-37881711:+	748.894	-0.00421518	37881704	37881702	64.5174	116.073	2.80747e-11	6.85665e-10	0.0538017	37881499	37881702	126.777	147.037	4.43862e-05	0.000461951	NA	NA	NA	NA	NA	NA	NA	NA	NA	NA	NA	NA	NA	NA	NA	NA	NA	NA	NA	NA	NA	0.0291673	37881702	37881702	116.073	149.649	2.05165e-05	0.000217354
chr2:37883653-37884003:-	525.19	NA	NA	NA	NA	NA	NA	NA	0.0647334	37883783	37883929	116.422	146.653	6.99681e-08	1.12895e-06	0.088229	37883929	37883929	75.6995	103.083	8.95331e-08	9.68122e-07	0.0901689	37883929	37883929	123.363	166.715	3.84957e-11	6.3797e-10	0.187025	37883929	37883929	64.6495	89.1152	2.7065e-12	4.96122e-11	0.0577952	37883929	37883929	111.634	152.563	1.21263e-09	2.21996e-08
chr2:38443369-38443463:-	333.148	NA	NA	NA	NA	NA	NA	NA	NA	NA	NA	NA	NA	NA	NA	0.102527	38443421	38443421	109.195	109.895	9.02506e-05	0.000637873	NA	NA	NA	NA	NA	NA	NA	NA	NA	NA	NA	NA	NA	NA	NA	NA	NA	NA	NA	NA	NA
chr2:38726367-38726468:+	2114.29	0.0833865	38726416	38726416	192.204	183.887	8.54509e-07	1.23142e-05	NA	NA	NA	NA	NA	NA	NA	NA	NA	NA	NA	NA	NA	NA	NA	NA	NA	NA	NA	NA	NA	NA	NA	NA	NA	NA	NA	NA	NA	NA	NA	NA	NA	NA	NA
chr2:38766631-38766667:-	660.978	NA	NA	NA	NA	NA	NA	NA	NA	NA	NA	NA	NA	NA	NA	0.131157	38766633	38766633	50.5341	50.8505	0.000823498	0.00482867	NA	NA	NA	NA	NA	NA	NA	NA	NA	NA	NA	NA	NA	NA	NA	NA	NA	NA	NA	NA	NA
chr2:38769184-38769492:-	1087.65	NA	NA	NA	NA	NA	NA	NA	0.135317	38769370	38769206	213.326	185.807	0	0	0.258826	38769370	38769206	133.182	116.575	0	0	-0.00652376	38769206	38769206	161.226	257.687	8.74455e-08	1.04146e-06	0.0477038	38769206	38769185	122.556	157.314	0.000612768	0.00404062	NA	NA	NA	NA	NA	NA	NA
chr2:38789362-38789525:+	5673.42	NA	NA	NA	NA	NA	NA	NA	0.0671947	38789525	38789465	437.139	504.685	0	0	0.0789835	38789525	38789473	673.468	739.363	0	0	0.175361	38789473	38789473	660.731	657.422	0	0	0.107487	38789525	38789525	540.85	574.467	0	0	0.131588	38789525	38789465	522.837	506.865	0	0
chr2:38796835-38796900:-	5528.86	0.012442	38796857	38796857	547.68	445.036	0	0	0.0430413	38796857	38796857	374.067	392.466	2.05947e-06	2.71873e-05	NA	NA	NA	NA	NA	NA	NA	NA	NA	NA	NA	NA	NA	NA	NA	NA	NA	NA	NA	NA	NA	NA	NA	NA	NA	NA	NA	NA
chr2:38853252-38853938:+	463.038	0.0742139	38853817	38853817	95.1348	202.209	6.37836e-08	1.06854e-06	NA	NA	NA	NA	NA	NA	NA	NA	NA	NA	NA	NA	NA	NA	0.146734	38853673	38853817	65.3274	63.4922	0.000319169	0.00220335	NA	NA	NA	NA	NA	NA	NA	0.00512247	38853817	38853673	202.209	168.691	0.000654243	0.00511744
chr2:38853838-38854243:-	202.853	-0.0156593	38853856	38853856	97.2988	195.01	0.000624636	0.00501659	NA	NA	NA	NA	NA	NA	NA	NA	NA	NA	NA	NA	NA	NA	NA	NA	NA	NA	NA	NA	NA	NA	NA	NA	NA	NA	NA	NA	NA	NA	NA	NA	NA	NA	NA
chr2:3900353-3900389:+	3722.76	NA	NA	NA	NA	NA	NA	NA	0.0157323	3900358	3900358	307.835	246.022	1.57319e-10	3.40651e-09	-0.000331245	3900358	3900358	399.191	283.57	0	0	-0.00515828	3900358	3900358	452.838	297.96	0	0	0.0137763	3900358	3900358	425.787	322.368	0	0	-0.0149497	3900358	3900358	311.817	215.878	4.65875e-09	8.0473e-08
chr2:3909695-3909798:+	1872.07	0.0715989	3909772	3909755	212.8	213.163	0.000168254	0.00155873	NA	NA	NA	NA	NA	NA	NA	NA	NA	NA	NA	NA	NA	NA	NA	NA	NA	NA	NA	NA	NA	0.00447643	3909755	3909755	356.1	150.385	1.57729e-05	0.000139539	NA	NA	NA	NA	NA	NA	NA
chr2:39109096-39109162:+	717.485	NA	NA	NA	NA	NA	NA	NA	NA	NA	NA	NA	NA	NA	NA	-0.0500145	39109163	39109163	183.166	45.5119	8.24402e-05	0.000587732	NA	NA	NA	NA	NA	NA	NA	NA	NA	NA	NA	NA	NA	NA	NA	NA	NA	NA	NA	NA	NA
chr2:39109140-39109252:-	814.22	NA	NA	NA	NA	NA	NA	NA	NA	NA	NA	NA	NA	NA	NA	-0.00636011	39109247	39109247	190.364	53.5391	0.000118626	0.000820664	NA	NA	NA	NA	NA	NA	NA	NA	NA	NA	NA	NA	NA	NA	NA	NA	NA	NA	NA	NA	NA
chr2:39109327-39109451:+	1045.47	NA	NA	NA	NA	NA	NA	NA	NA	NA	NA	NA	NA	NA	NA	0.0915599	39109414	39109414	184.261	235.958	6.19893e-12	9.86849e-11	NA	NA	NA	NA	NA	NA	NA	0.0737676	39109414	39109414	90.5348	115.866	3.26988e-05	0.000274218	NA	NA	NA	NA	NA	NA	NA
chr2:39109535-39109814:-	693.706	NA	NA	NA	NA	NA	NA	NA	0.134293	39109783	39109783	124.565	136.294	2.46856e-08	4.21303e-07	0.102802	39109783	39109783	192.827	250.374	0	0	0.289569	39109783	39109783	92.6231	107.286	0	0	0.11509	39109783	39109783	95.9233	129.3	5.64992e-13	1.09332e-11	0.152956	39109783	39109783	196.368	218.448	0	0
chr2:3929971-3930226:+	154.486	NA	NA	NA	NA	NA	NA	NA	0.197909	3930079	3930037	47.3827	34.5615	7.65708e-06	9.21835e-05	0.0882315	3930206	3930206	66.3781	29.7251	3.34777e-07	3.39084e-06	0.0577948	3930206	3930006	61.2157	29.1838	0.00062551	0.00405761	0.08284	3930079	3930030	136	66.1135	4.21613e-10	6.4671e-09	0.0588092	3930079	3930077	68.5641	40.29	1.31408e-06	1.6918e-05
chr2:3930298-3930322:-	5641.61	NA	NA	NA	NA	NA	NA	NA	-0.00976933	3930317	3930317	432.508	322.517	2.46848e-08	4.21303e-07	-0.00393008	3930317	3930317	611.134	384.893	1.92846e-13	3.40824e-12	-0.0217359	3930317	3930317	640.024	406.53	1.69041e-06	1.70325e-05	-0.0183476	3930317	3930317	699.952	449.333	5.55112e-16	1.31299e-14	NA	NA	NA	NA	NA	NA	NA
chr2:3960098-3960231:-	1066.48	NA	NA	NA	NA	NA	NA	NA	NA	NA	NA	NA	NA	NA	NA	NA	NA	NA	NA	NA	NA	NA	0.0357192	3960099	3960193	373.932	608.984	0	0	NA	NA	NA	NA	NA	NA	NA	NA	NA	NA	NA	NA	NA	NA
chr2:396733-396951:+	3062.96	NA	NA	NA	NA	NA	NA	NA	0.143269	396905	396905	56.4556	45.1037	0.000475682	0.00401735	NA	NA	NA	NA	NA	NA	NA	NA	NA	NA	NA	NA	NA	NA	0.0211643	396905	396905	1590.92	1517.25	1.77636e-15	4.07729e-14	NA	NA	NA	NA	NA	NA	NA
chr2:39747719-39748037:+	2153.5	0	39748021	39748021	175.656	323.326	3.8815e-05	0.000416093	NA	NA	NA	NA	NA	NA	NA	NA	NA	NA	NA	NA	NA	NA	NA	NA	NA	NA	NA	NA	NA	NA	NA	NA	NA	NA	NA	NA	NA	NA	NA	NA	NA	NA	NA
chr2:39748019-39748421:-	84.0892	-0.0152609	39748219	39748219	32.5945	100.034	0.000505501	0.00416611	0.21868	39748219	39748219	46.0575	48.0981	6.33598e-06	7.76123e-05	NA	NA	NA	NA	NA	NA	NA	NA	NA	NA	NA	NA	NA	NA	0.170542	39748219	39748219	24.0539	30.9939	0.000809569	0.00518362	NA	NA	NA	NA	NA	NA	NA
chr2:39774987-39775095:-	1689.55	NA	NA	NA	NA	NA	NA	NA	0.0658527	39775052	39775052	136.897	188.925	1.18456e-08	2.11122e-07	0.057433	39775052	39775052	190.537	314.41	0	0	0.089008	39775052	39775052	185.239	243.04	2.22045e-16	5.33402e-15	0.0775041	39775009	39775052	96.3333	153.688	2.31526e-12	4.26246e-11	0.00127051	39775052	39775052	235.775	356.276	6.12691e-08	9.36512e-07
chr2:397789-397836:-	2562.16	NA	NA	NA	NA	NA	NA	NA	NA	NA	NA	NA	NA	NA	NA	NA	NA	NA	NA	NA	NA	NA	NA	NA	NA	NA	NA	NA	NA	-0.00373362	397812	397812	1181.9	1067.92	0.00113349	0.00700935	NA	NA	NA	NA	NA	NA	NA
chr2:39892127-39892205:+	70.5405	NA	NA	NA	NA	NA	NA	NA	-0.226393	39892206	39892206	71.0635	29.1376	3.44041e-06	4.39024e-05	NA	NA	NA	NA	NA	NA	NA	NA	NA	NA	NA	NA	NA	NA	NA	NA	NA	NA	NA	NA	NA	NA	NA	NA	NA	NA	NA	NA
chr2:39893657-39893763:+	731.963	NA	NA	NA	NA	NA	NA	NA	0.0150799	39893758	39893760	292.391	255.738	5.02294e-05	0.00051861	0.107386	39893758	39893760	35.0991	28.1027	0.000360762	0.00227948	NA	NA	NA	NA	NA	NA	NA	NA	NA	NA	NA	NA	NA	NA	NA	NA	NA	NA	NA	NA	NA
chr2:39894674-39894797:+	7867.85	-0.00264382	39894726	39894726	536.777	1116.54	0	0	0.0180787	39894726	39894726	2774.23	1911.79	0	0	0.0240882	39894726	39894726	290.049	193.378	0	0	0.0433968	39894726	39894726	135.338	64.6658	0.00165367	0.00972839	0.0429338	39894726	39894726	190.214	95.0663	0	0	0.0096485	39894726	39894726	1116.54	460.762	0	0
chr2:39907178-39907606:+	1308.27	0.00735918	39907573	39907573	25.9721	131.549	5.16528e-06	6.52686e-05	0.0899267	39907403	39907403	715.205	706.122	0	0	0.186764	39907573	39907403	41.3904	37.4351	2.18277e-05	0.000171301	NA	NA	NA	NA	NA	NA	NA	0.37933	39907573	39907403	21.5232	26.2689	1.61528e-09	2.34751e-08	0.297189	39907573	39907403	131.549	127.486	0	0
chr2:39907695-39907746:-	7451.42	0.0948815	39907745	39907740	554.408	1016.85	0	0	-0.000261164	39907740	39907740	2526.11	1703.12	0	0	NA	NA	NA	NA	NA	NA	NA	NA	NA	NA	NA	NA	NA	NA	NA	NA	NA	NA	NA	NA	NA	-0.00454816	39907740	39907740	1016.85	445.211	0.000148266	0.00134472
chr2:4007047-4007088:+	8.29969	0.144103	4007054	4007087	6.38154	11.4849	8.0156e-05	0.000800814	NA	NA	NA	NA	NA	NA	NA	NA	NA	NA	NA	NA	NA	NA	NA	NA	NA	NA	NA	NA	NA	NA	NA	NA	NA	NA	NA	NA	NA	NA	NA	NA	NA	NA	NA
chr2:40078367-40078420:+	487.617	-0.0178495	40078414	40078377	46.0553	95.4339	1.3656e-06	1.89943e-05	NA	NA	NA	NA	NA	NA	NA	NA	NA	NA	NA	NA	NA	NA	NA	NA	NA	NA	NA	NA	NA	0.0266802	40078414	40078414	106.098	77.3461	5.3016e-07	5.87051e-06	-0.00125192	40078377	40078381	95.4339	62.9085	4.29049e-06	5.12964e-05
chr2:40078512-40078828:-	1472.13	0.0728961	40078827	40078827	164.823	208.829	0	0	0.0969885	40078827	40078827	142.962	157.964	1.62012e-05	0.000184033	0.119948	40078827	40078827	156.851	173.222	2.3741e-09	3.03097e-08	-0.00532074	40078827	40078827	231.778	195.816	6.0785e-09	8.24204e-08	0.11201	40078827	40078827	328.861	317.998	0	0	0.0326389	40078827	40078827	208.829	174.524	3.727e-11	7.84043e-10
chr2:40078525-40078574:+	2302.44	0.0461954	40078560	40078560	185.46	158.252	2.01034e-06	2.72493e-05	NA	NA	NA	NA	NA	NA	NA	NA	NA	NA	NA	NA	NA	NA	0.0168885	40078560	40078560	240.104	271.646	7.98935e-05	0.000624474	0.00719337	40078560	40078560	298.61	376.001	0.00048935	0.00329092	NA	NA	NA	NA	NA	NA	NA
chr2:40100241-40100349:-	124.606	NA	NA	NA	NA	NA	NA	NA	NA	NA	NA	NA	NA	NA	NA	0.178345	40100260	40100260	29.244	28.0853	0.0016521	0.00903897	NA	NA	NA	NA	NA	NA	NA	NA	NA	NA	NA	NA	NA	NA	NA	NA	NA	NA	NA	NA	NA
chr2:40146396-40146580:+	84.8286	NA	NA	NA	NA	NA	NA	NA	NA	NA	NA	NA	NA	NA	NA	0.331705	40146399	40146405	11.3024	8.5676	0.000157563	0.00106528	NA	NA	NA	NA	NA	NA	NA	NA	NA	NA	NA	NA	NA	NA	NA	NA	NA	NA	NA	NA	NA
chr2:40152859-40152949:+	104.322	NA	NA	NA	NA	NA	NA	NA	NA	NA	NA	NA	NA	NA	NA	NA	NA	NA	NA	NA	NA	NA	0.142125	40152944	40152860	49.499	51.6362	0.000143637	0.00106719	0.151142	40152944	40152924	60.0017	60.2315	0.000148173	0.00111057	NA	NA	NA	NA	NA	NA	NA
chr2:4022979-4023049:-	643.176	NA	NA	NA	NA	NA	NA	NA	0.0483621	4023027	4023027	122.321	99.8217	7.38215e-08	1.18835e-06	0.084894	4023027	4023027	87.7792	58.4038	7.09321e-13	1.2105e-11	0.000660042	4023027	4023027	88.9349	57.3877	5.39958e-06	5.07821e-05	0.132597	4023027	4023027	93.0501	74.7577	9.7089e-13	1.8451e-11	-0.00361187	4023027	4023027	124.685	75.8473	5.88567e-07	7.92538e-06
chr2:40263839-40263916:+	3076.68	-0.00126586	40263898	40263898	189.501	298.176	2.28713e-07	3.56941e-06	0.0635396	40263898	40263898	160.987	154.093	5.59405e-05	0.000573211	0.0174982	40263898	40263898	898.871	732.236	0	0	NA	NA	NA	NA	NA	NA	NA	NA	NA	NA	NA	NA	NA	NA	0.0746269	40263898	40263898	298.176	262.754	1.41944e-11	3.09929e-10
chr2:40269517-40269598:-	2962.45	0.00108068	40269548	40269532	176.872	283.195	0.00107275	0.00805155	0.126454	40269532	40269532	146.764	146.338	1.74767e-07	2.67851e-06	0.0698759	40269532	40269548	824.723	693.241	0	0	0.117407	40269548	40269548	200.862	164.055	0	0	0.100941	40269532	40269548	95.0274	70.3565	1.22938e-08	1.63607e-07	0.129449	40269532	40269532	283.195	241.208	0	0
chr2:40270980-40271096:-	429.915	NA	NA	NA	NA	NA	NA	NA	NA	NA	NA	NA	NA	NA	NA	0.179464	40271081	40271073	156.227	166.365	0	0	NA	NA	NA	NA	NA	NA	NA	NA	NA	NA	NA	NA	NA	NA	NA	NA	NA	NA	NA	NA	NA
chr2:40274898-40275008:-	53.4669	NA	NA	NA	NA	NA	NA	NA	NA	NA	NA	NA	NA	NA	NA	-0.273904	40274985	40274913	95.2645	12.6391	9.64335e-05	0.000677681	NA	NA	NA	NA	NA	NA	NA	NA	NA	NA	NA	NA	NA	NA	NA	NA	NA	NA	NA	NA	NA
chr2:40304527-40304621:+	1521.83	NA	NA	NA	NA	NA	NA	NA	NA	NA	NA	NA	NA	NA	NA	0.0277351	40304600	40304620	143.886	165.101	0.000434761	0.00270381	0.0202095	40304600	40304600	447.29	556.821	8.89957e-05	0.00069044	NA	NA	NA	NA	NA	NA	NA	NA	NA	NA	NA	NA	NA	NA
chr2:40304703-40304880:-	93.2396	NA	NA	NA	NA	NA	NA	NA	NA	NA	NA	NA	NA	NA	NA	NA	NA	NA	NA	NA	NA	NA	0.0426016	40304784	40304784	105.302	69.1842	3.37445e-05	0.000280824	NA	NA	NA	NA	NA	NA	NA	NA	NA	NA	NA	NA	NA	NA
chr2:40333360-40333483:-	1207.42	NA	NA	NA	NA	NA	NA	NA	NA	NA	NA	NA	NA	NA	NA	NA	NA	NA	NA	NA	NA	NA	0.0408571	40333473	40333473	367.218	491.312	2.77556e-15	6.26265e-14	0.247868	40333473	40333473	27.2545	31.9641	1.78406e-05	0.000156353	NA	NA	NA	NA	NA	NA	NA
chr2:40344967-40345094:+	2822.47	0.0556406	40345091	40345091	144.013	126.186	0.00087259	0.00672841	NA	NA	NA	NA	NA	NA	NA	0.00821249	40345091	40345091	1106.61	1028.5	8.43599e-08	9.14812e-07	NA	NA	NA	NA	NA	NA	NA	0.0494959	40345091	40345091	111.602	136.914	7.3404e-06	6.85111e-05	0.00018943	40345091	40345091	126.186	95.2355	0.000201945	0.00178244
chr2:40345092-40345289:-	194.576	NA	NA	NA	NA	NA	NA	NA	NA	NA	NA	NA	NA	NA	NA	0.0359327	40345271	40345271	120.629	97.6908	0.00161088	0.00883157	NA	NA	NA	NA	NA	NA	NA	NA	NA	NA	NA	NA	NA	NA	NA	NA	NA	NA	NA	NA	NA
chr2:40365195-40365334:-	2711.42	NA	NA	NA	NA	NA	NA	NA	0.220778	40365213	40365213	77.6392	62.9676	3.5616e-12	8.97044e-11	0.143986	40365213	40365213	1027.58	1058.71	0	0	0.194261	40365213	40365213	82.4241	64.3861	2.22045e-15	5.04776e-14	0.104695	40365213	40365213	99.5506	118.95	6.66134e-16	1.57034e-14	0.169965	40365213	40365213	95.3915	78.3555	3.21568e-10	6.21946e-09
chr2:40370022-40370235:-	26.6961	NA	NA	NA	NA	NA	NA	NA	NA	NA	NA	NA	NA	NA	NA	-0.110771	40370079	40370234	86.2078	7.61822	4.89227e-05	0.000361752	NA	NA	NA	NA	NA	NA	NA	NA	NA	NA	NA	NA	NA	NA	NA	NA	NA	NA	NA	NA	NA
chr2:40388050-40388194:+	630.189	0.0813579	40388066	40388066	82.8452	78.2584	0.00136045	0.009917	NA	NA	NA	NA	NA	NA	NA	0.0996012	40388066	40388066	116.765	158.751	9.03277e-13	1.52926e-11	0.0732365	40388066	40388066	105.252	136.824	2.385e-10	3.68981e-09	0.0271554	40388066	40388066	66.2789	99.1047	2.48724e-05	0.000212706	0.0378639	40388066	40388066	78.2584	113.342	0.000601442	0.00474578
chr2:40409872-40410094:+	491.213	NA	NA	NA	NA	NA	NA	NA	0.163697	40410091	40410091	73.5664	72.3279	9.08508e-06	0.000107855	0.141481	40410091	40410091	88.4898	110.197	1.78731e-11	2.74236e-10	NA	NA	NA	NA	NA	NA	NA	NA	NA	NA	NA	NA	NA	NA	NA	NA	NA	NA	NA	NA	NA
chr2:40412028-40412083:+	6848.42	NA	NA	NA	NA	NA	NA	NA	0.0565922	40412074	40412042	550.146	564.417	2.93554e-12	7.45384e-11	0.0140044	40412042	40412042	671.128	796.559	0	0	0.0690237	40412042	40412042	536.777	515.656	0	0	-0.00131457	40412042	40412042	282.78	331.161	0.000207819	0.00151099	0.0183691	40412074	40412042	678.702	578.98	2.03171e-14	5.49968e-13
chr2:40421167-40421243:-	7191.41	0.0883751	40421195	40421195	843.047	724.735	0	0	0.0755764	40421195	40421195	586.243	597.866	0	0	-0.00426938	40421195	40421195	702.156	854.966	0	0	0.103361	40421195	40421195	546.266	538.238	0	0	0.0192906	40421195	40421195	317.121	363.726	0	0	0.0526904	40421195	40421195	724.735	627.279	0	0
chr2:40442810-40442883:+	1863.7	NA	NA	NA	NA	NA	NA	NA	NA	NA	NA	NA	NA	NA	NA	NA	NA	NA	NA	NA	NA	NA	NA	NA	NA	NA	NA	NA	NA	NA	NA	NA	NA	NA	NA	NA	0.0441487	40442859	40442816	202.412	174.491	0.000103584	0.000966729
chr2:40443019-40443090:-	21.2404	NA	NA	NA	NA	NA	NA	NA	NA	NA	NA	NA	NA	NA	NA	0.0720816	40443024	40443081	19.7339	13.5062	0.00184038	0.00995673	NA	NA	NA	NA	NA	NA	NA	NA	NA	NA	NA	NA	NA	NA	NA	NA	NA	NA	NA	NA	NA
chr2:4048282-4048370:+	2866.42	0.00443239	4048347	4048347	406.793	306.522	0.000785639	0.00613575	NA	NA	NA	NA	NA	NA	NA	NA	NA	NA	NA	NA	NA	NA	NA	NA	NA	NA	NA	NA	NA	NA	NA	NA	NA	NA	NA	NA	NA	NA	NA	NA	NA	NA	NA
chr2:4055834-4055994:-	181.945	NA	NA	NA	NA	NA	NA	NA	NA	NA	NA	NA	NA	NA	NA	NA	NA	NA	NA	NA	NA	NA	0.157043	4055835	4055982	69.407	85.0097	1.82837e-11	3.11288e-10	0.120795	4055835	4055959	42.215	55.0803	0.000168529	0.00124917	0.110974	4055835	4055835	24.4207	34.9337	0.00114078	0.00843363
chr2:40572450-40572556:+	512.289	NA	NA	NA	NA	NA	NA	NA	NA	NA	NA	NA	NA	NA	NA	0.111165	40572502	40572502	54.0221	45.7546	1.11722e-05	9.17938e-05	NA	NA	NA	NA	NA	NA	NA	NA	NA	NA	NA	NA	NA	NA	NA	NA	NA	NA	NA	NA	NA
chr2:40573471-40573597:+	2030.29	NA	NA	NA	NA	NA	NA	NA	0.153648	40573595	40573595	89.4834	68.8516	3.32068e-13	9.03508e-12	0.120708	40573595	40573595	150.732	127.421	0	0	0.0762995	40573595	40573595	589.18	362.794	0	0	0.111529	40573595	40573595	227.818	187.402	0	0	0.134622	40573595	40573595	123.716	105.2	1.26898e-12	3.01727e-11
chr2:40579267-40579330:+	680.378	NA	NA	NA	NA	NA	NA	NA	NA	NA	NA	NA	NA	NA	NA	NA	NA	NA	NA	NA	NA	NA	-0.028233	40579272	40579272	205.633	100.864	2.67042e-11	4.48997e-10	NA	NA	NA	NA	NA	NA	NA	NA	NA	NA	NA	NA	NA	NA
chr2:4058029-4058142:-	910.999	NA	NA	NA	NA	NA	NA	NA	NA	NA	NA	NA	NA	NA	NA	NA	NA	NA	NA	NA	NA	NA	0.0106329	4058119	4058125	130.142	116.763	0.00087944	0.00552188	0.1218	4058066	4058125	122.294	119.321	1.41612e-06	1.4737e-05	NA	NA	NA	NA	NA	NA	NA
chr2:40580518-40580763:+	105.729	NA	NA	NA	NA	NA	NA	NA	NA	NA	NA	NA	NA	NA	NA	NA	NA	NA	NA	NA	NA	NA	0.023222	40580676	40580676	54.6126	106.148	1.14775e-05	0.000102859	NA	NA	NA	NA	NA	NA	NA	NA	NA	NA	NA	NA	NA	NA
chr2:40580927-40581136:-	3660.28	0.00908938	40581119	40581070	281.679	233.701	0.00021141	0.00191092	NA	NA	NA	NA	NA	NA	NA	NA	NA	NA	NA	NA	NA	NA	0.0355445	40581070	40581072	1097.25	731.02	0	0	0.0413592	40581070	40581072	489.517	386.608	3.01722e-09	4.27462e-08	NA	NA	NA	NA	NA	NA	NA
chr2:4058465-4058590:-	400.543	NA	NA	NA	NA	NA	NA	NA	0.0745456	4058591	4058508	88.9087	102.536	0.00044321	0.00376919	NA	NA	NA	NA	NA	NA	NA	NA	NA	NA	NA	NA	NA	NA	NA	NA	NA	NA	NA	NA	NA	NA	NA	NA	NA	NA	NA	NA
chr2:4070909-4071069:+	863.732	0.00597169	4070927	4070944	249.251	109.887	1.64853e-05	0.000189714	NA	NA	NA	NA	NA	NA	NA	NA	NA	NA	NA	NA	NA	NA	NA	NA	NA	NA	NA	NA	NA	NA	NA	NA	NA	NA	NA	NA	NA	NA	NA	NA	NA	NA	NA
chr2:40804309-40804617:+	2560.4	0.0176976	40804582	40804582	270.177	323.01	0.000723833	0.00571971	0.0770084	40804582	40804582	306.346	327.187	2.27075e-08	3.89355e-07	0.0562332	40804582	40804582	384.578	350.73	2.05613e-12	3.38092e-11	0.156882	40804582	40804582	334.295	272.866	0	0	0.0965942	40804582	40804582	295.51	283.295	4.44089e-15	9.96671e-14	0.126654	40804582	40804582	323.01	323.479	0	0
chr2:4081290-4081320:+	4361.97	-0.00582122	4081302	4081291	313.951	543.607	0.00011082	0.00107365	NA	NA	NA	NA	NA	NA	NA	NA	NA	NA	NA	NA	NA	NA	-0.0190545	4081302	4081291	457.11	320.44	2.52231e-08	3.19254e-07	-0.0189157	4081302	4081291	416.344	299.167	0.000683241	0.00445683	-0.0169443	4081291	4081291	543.607	393.622	0.000212516	0.00186624
chr2:4082074-4082257:-	5026.84	-0.00621633	4082097	4082097	397.893	754.963	0.000796121	0.00620406	0.105119	4082097	4082172	527.573	462.868	0	0	0.170578	4082097	4082172	603.59	501.194	0	0	0.150611	4082097	4082258	591.174	450.531	0	0	0.123612	4082097	4082172	580.452	458.118	0	0	0.129926	4082097	4082172	754.963	603.682	0	0
chr2:40822443-40822463:-	2511.85	0.0223678	40822457	40822457	251.021	266.609	2.23939e-06	3.00877e-05	NA	NA	NA	NA	NA	NA	NA	NA	NA	NA	NA	NA	NA	NA	NA	NA	NA	NA	NA	NA	NA	NA	NA	NA	NA	NA	NA	NA	NA	NA	NA	NA	NA	NA	NA
chr2:4093979-4094137:-	1605.72	NA	NA	NA	NA	NA	NA	NA	NA	NA	NA	NA	NA	NA	NA	0.0777427	4094096	4094096	39.1358	63.0303	6.23818e-06	5.31229e-05	0.200701	4094096	4094096	22.151	25.0391	0.00157535	0.00930519	NA	NA	NA	NA	NA	NA	NA	NA	NA	NA	NA	NA	NA	NA
chr2:40986323-40986576:+	180.804	NA	NA	NA	NA	NA	NA	NA	0.131064	40986527	40986545	43.8238	33.1269	4.8095e-07	6.9735e-06	0.304002	40986527	40986545	101.263	67.9109	0	0	NA	NA	NA	NA	NA	NA	NA	NA	NA	NA	NA	NA	NA	NA	NA	NA	NA	NA	NA	NA	NA
chr2:40999674-40999713:-	1294.19	-0.0019849	40999679	40999679	158.153	97.6106	0.000630765	0.00505886	NA	NA	NA	NA	NA	NA	NA	NA	NA	NA	NA	NA	NA	NA	NA	NA	NA	NA	NA	NA	NA	NA	NA	NA	NA	NA	NA	NA	NA	NA	NA	NA	NA	NA	NA
chr2:41054913-41055031:+	199.82	0.358373	41055005	41054920	50.4417	41.9663	0	0	NA	NA	NA	NA	NA	NA	NA	NA	NA	NA	NA	NA	NA	NA	NA	NA	NA	NA	NA	NA	NA	NA	NA	NA	NA	NA	NA	NA	NA	NA	NA	NA	NA	NA	NA
chr2:41084791-41085130:-	37.0291	0.0359957	41084832	41084937	41.6654	32.4388	0.00100941	0.00763602	NA	NA	NA	NA	NA	NA	NA	NA	NA	NA	NA	NA	NA	NA	NA	NA	NA	NA	NA	NA	NA	NA	NA	NA	NA	NA	NA	NA	NA	NA	NA	NA	NA	NA	NA
chr2:4109531-4109659:+	827.476	NA	NA	NA	NA	NA	NA	NA	0.0555297	4109646	4109646	139.312	194.301	5.38548e-05	0.000553202	0.0362765	4109646	4109646	114.072	194.326	1.20285e-07	1.27819e-06	NA	NA	NA	NA	NA	NA	NA	-0.0046198	4109646	4109646	84.5825	160.909	0.000639398	0.0041992	0.0417338	4109646	4109646	138.601	182.24	4.39045e-05	0.00044038
chr2:41121564-41121746:+	5628.73	0.0521541	41121680	41121747	506.443	304.163	0	0	-0.00229826	41121680	41121680	867.778	387.403	0	0	0.0114247	41121680	41121747	1105.24	363.228	0	0	0.0153661	41121747	41121680	516.393	807.523	0	0	0.00243273	41121680	41121747	409.51	276.758	4.7814e-12	8.61816e-11	0.00522042	41121747	41121747	304.163	383.276	2.35989e-06	2.92927e-05
chr2:41122305-41122353:+	5002.63	-0.0221098	41122314	41122314	255.39	345.839	7.04533e-07	1.03029e-05	0.00536017	41122314	41122314	466.619	620.222	0	0	-0.0427883	41122314	41122314	382.237	599.781	5.03507e-06	4.34515e-05	-0.0123646	41122314	41122314	417.318	601.411	7.32303e-13	1.38647e-11	-0.0219301	41122314	41122314	262.914	386.002	1.07208e-09	1.58492e-08	-0.0396262	41122314	41122314	345.839	605.491	1.70135e-05	0.000183091
chr2:41122729-41122794:+	4274.46	-0.00201521	41122736	41122736	233.834	378.923	4.31592e-05	0.000458081	NA	NA	NA	NA	NA	NA	NA	-0.00465401	41122736	41122736	312.03	535.519	0.000498664	0.00306196	0.0191749	41122736	41122731	407.198	511.437	1.76024e-06	1.7694e-05	-0.000254323	41122736	41122736	293.014	434.653	4.62772e-05	0.000379047	0.000733383	41122736	41122736	378.923	530.28	8.59156e-05	0.000815168
chr2:41124697-41124728:-	11212.6	0.19069	41124715	41124715	784.205	769.087	0	0	-0.00352803	41124704	41124704	1111.3	1020.71	3.86867e-05	0.000406638	0.0179396	41124716	41124716	1212.25	1064.38	2.56225e-10	3.57414e-09	-0.00400028	41124715	41124716	959.278	1287.15	0	0	NA	NA	NA	NA	NA	NA	NA	-0.00315803	41124715	41124716	769.087	1068.57	5.19133e-11	1.08096e-09
chr2:41172426-41172474:+	9319.55	0.0176233	41172457	41172457	444.442	305.327	0	0	NA	NA	NA	NA	NA	NA	NA	NA	NA	NA	NA	NA	NA	NA	-0.000909288	41172457	41172457	2786.07	2578.95	2.84866e-07	3.17434e-06	0.00143018	41172457	41172457	656.08	622.627	0.00022773	0.00164262	NA	NA	NA	NA	NA	NA	NA
chr2:41172626-41172641:-	7.21658	NA	NA	NA	NA	NA	NA	NA	NA	NA	NA	NA	NA	NA	NA	NA	NA	NA	NA	NA	NA	NA	NA	NA	NA	NA	NA	NA	NA	-0.104186	41172627	41172640	9.68177	4.00351	0.000939057	0.00593096	NA	NA	NA	NA	NA	NA	NA
chr2:41173696-41173888:-	3017.62	NA	NA	NA	NA	NA	NA	NA	NA	NA	NA	NA	NA	NA	NA	0.0222145	41173771	41173809	103.071	76.4226	0.000257764	0.00167566	0.00412258	41173809	41173805	1123.87	779.972	0	0	0.0665723	41173759	41173809	274.232	214.272	7.43849e-15	1.64849e-13	NA	NA	NA	NA	NA	NA	NA
chr2:41175385-41175514:-	7953.82	NA	NA	NA	NA	NA	NA	NA	NA	NA	NA	NA	NA	NA	NA	NA	NA	NA	NA	NA	NA	NA	0.0209361	41175435	41175435	2367.14	2441.55	0	0	0.0169905	41175435	41175435	550.018	574.779	2.04434e-05	0.000177235	0.0338475	41175435	41175435	245.987	264.684	6.34679e-06	7.40366e-05
chr2:41177455-41177572:-	689.125	NA	NA	NA	NA	NA	NA	NA	NA	NA	NA	NA	NA	NA	NA	0.122342	41177489	41177489	29.6686	19.3326	2.08002e-06	1.89805e-05	-0.00254432	41177489	41177489	240.827	344.584	1.78074e-07	2.04162e-06	0.112719	41177489	41177489	89.7034	90.3764	0.00117698	0.00724943	NA	NA	NA	NA	NA	NA	NA
chr2:41184968-41185095:-	89.3052	NA	NA	NA	NA	NA	NA	NA	NA	NA	NA	NA	NA	NA	NA	NA	NA	NA	NA	NA	NA	NA	0.186774	41185040	41185040	26.0747	29.9938	0.000122645	0.000924299	NA	NA	NA	NA	NA	NA	NA	NA	NA	NA	NA	NA	NA	NA
chr2:41315973-41316082:+	313.506	-0.0790888	41316072	41316072	55.3751	21.503	0.000788489	0.00615427	NA	NA	NA	NA	NA	NA	NA	NA	NA	NA	NA	NA	NA	NA	NA	NA	NA	NA	NA	NA	NA	0.0976375	41316072	41316072	73.8636	78.0958	0.00101207	0.00633612	0.195324	41316072	41316043	21.503	27.9778	1.92088e-05	0.000204663
chr2:41344729-41344824:+	287.057	NA	NA	NA	NA	NA	NA	NA	NA	NA	NA	NA	NA	NA	NA	NA	NA	NA	NA	NA	NA	NA	0.0779917	41344824	41344824	75.1725	92.8548	2.77808e-05	0.000234511	NA	NA	NA	NA	NA	NA	NA	0.0355149	41344824	41344770	73.5423	89.8329	0.000734356	0.00568372
chr2:41350595-41350934:-	1895.54	0.0185758	41350840	41350935	155.113	316.011	0	0	NA	NA	NA	NA	NA	NA	NA	0.063947	41350840	41350840	216.144	243.8	9.60676e-13	1.62215e-11	NA	NA	NA	NA	NA	NA	NA	0.0880522	41350840	41350935	193.949	208.955	1.67381e-08	2.19946e-07	NA	NA	NA	NA	NA	NA	NA
chr2:41350629-41351064:+	709.83	0	41350855	41350645	56.0836	153.098	8.22818e-11	1.9269e-09	0.0486697	41351031	41351031	271.131	243.75	0.000357524	0.00310355	0.107936	41350855	41350645	73.1537	79.6173	7.87208e-05	0.000563223	0.113665	41350855	41350855	82.0037	91.9543	2.67047e-05	0.000226208	0.0768582	41350855	41350855	80.689	92.5684	0.00083104	0.00530828	NA	NA	NA	NA	NA	NA	NA
chr2:41352225-41352571:-	433.203	NA	NA	NA	NA	NA	NA	NA	NA	NA	NA	NA	NA	NA	NA	NA	NA	NA	NA	NA	NA	NA	0.0774793	41352262	41352262	49.9218	69.7952	3.72601e-05	0.000308746	NA	NA	NA	NA	NA	NA	NA	NA	NA	NA	NA	NA	NA	NA
chr2:41391807-41391874:+	7778.51	-0.00174386	41391862	41391862	472.743	1175.85	0	0	0.000654668	41391862	41391862	1419.63	1174.48	2.40316e-06	3.14119e-05	0.00234442	41391862	41391862	572.671	461.075	4.31729e-10	5.90771e-09	0.0149643	41391862	41391862	474.201	435.311	0.00013682	0.00102017	NA	NA	NA	NA	NA	NA	NA	0.00208839	41391862	41391862	1175.85	937.505	0	0
chr2:41391938-41391962:-	19.5325	NA	NA	NA	NA	NA	NA	NA	0.378164	41391941	41391945	8.41395	5.38508	0.000547231	0.00453809	NA	NA	NA	NA	NA	NA	NA	NA	NA	NA	NA	NA	NA	NA	NA	NA	NA	NA	NA	NA	NA	NA	NA	NA	NA	NA	NA	NA
chr2:41401453-41401571:-	4620.91	-0.0215581	41401513	41401513	317.802	843.418	3.04312e-13	8.90646e-12	0.0206273	41401513	41401513	844.793	682.22	0	0	0.0457378	41401513	41401513	383.239	278.022	1.11022e-16	2.40097e-15	0.0625866	41401513	41401513	341.315	248.042	0	0	0.113771	41401513	41401513	223.046	195.092	3.33067e-16	7.96382e-15	0.00353211	41401513	41401513	843.418	554.71	0	0
chr2:41418498-41418604:-	4391.15	NA	NA	NA	NA	NA	NA	NA	0.0187951	41418539	41418539	871.077	912.029	1.42077e-08	2.50571e-07	0.0348065	41418539	41418539	234.57	306.794	2.06471e-06	1.88488e-05	NA	NA	NA	NA	NA	NA	NA	NA	NA	NA	NA	NA	NA	NA	0.0146283	41418539	41418539	637.626	704.553	7.09152e-06	8.19543e-05
chr2:41460744-41460822:+	314.763	NA	NA	NA	NA	NA	NA	NA	NA	NA	NA	NA	NA	NA	NA	0.00829877	41460768	41460768	67.7565	46.0303	0.000191877	0.00127984	NA	NA	NA	NA	NA	NA	NA	NA	NA	NA	NA	NA	NA	NA	NA	NA	NA	NA	NA	NA	NA
chr2:41464641-41464703:-	1113.05	NA	NA	NA	NA	NA	NA	NA	NA	NA	NA	NA	NA	NA	NA	NA	NA	NA	NA	NA	NA	NA	0.0596157	41464685	41464685	146.076	136.509	0.0015256	0.00903738	NA	NA	NA	NA	NA	NA	NA	NA	NA	NA	NA	NA	NA	NA
chr2:41565750-41566216:+	1330.3	0.0678036	41566045	41566045	293.96	221.073	1.58328e-06	2.1754e-05	NA	NA	NA	NA	NA	NA	NA	NA	NA	NA	NA	NA	NA	NA	0.126346	41566045	41566030	210.37	192.671	6.75016e-14	1.38937e-12	0.0285134	41566045	41566045	163.636	202.161	1.37823e-05	0.000123249	0.119527	41566045	41566045	221.073	228.217	3.37145e-10	6.50881e-09
chr2:41566419-41566466:-	1624.01	NA	NA	NA	NA	NA	NA	NA	NA	NA	NA	NA	NA	NA	NA	NA	NA	NA	NA	NA	NA	NA	NA	NA	NA	NA	NA	NA	NA	NA	NA	NA	NA	NA	NA	NA	0.07439	41566435	41566435	144.906	147.618	0.000255177	0.0022027
chr2:41636812-41636867:-	2102.73	0.0115067	41636856	41636856	263.181	153.156	0.000530366	0.00434741	NA	NA	NA	NA	NA	NA	NA	NA	NA	NA	NA	NA	NA	NA	NA	NA	NA	NA	NA	NA	NA	NA	NA	NA	NA	NA	NA	NA	NA	NA	NA	NA	NA	NA	NA
chr2:41637852-41637920:-	779.167	NA	NA	NA	NA	NA	NA	NA	NA	NA	NA	NA	NA	NA	NA	0.00528283	41637904	41637904	96.509	130.755	3.85126e-05	0.000289934	NA	NA	NA	NA	NA	NA	NA	0.0469156	41637904	41637871	78.2091	92.8539	0.001004	0.00629306	NA	NA	NA	NA	NA	NA	NA
chr2:41853919-41854016:-	1242.82	0.0453027	41854011	41854011	134.91	180.049	3.36544e-07	5.12303e-06	0.0670045	41854011	41854011	135.066	77.2802	0.000177423	0.00164797	0.00587115	41854011	41854011	222.148	94.9616	2.13407e-12	3.50457e-11	0.0419369	41854011	41854011	180.504	69.2139	1.14464e-13	2.30887e-12	0.0431518	41854011	41854011	162.142	85.0563	1.08119e-09	1.59721e-08	0.0291391	41854011	41854011	180.049	52.1743	5.34326e-07	7.24118e-06
chr2:42075846-42075984:-	96.4597	NA	NA	NA	NA	NA	NA	NA	NA	NA	NA	NA	NA	NA	NA	NA	NA	NA	NA	NA	NA	NA	NA	NA	NA	NA	NA	NA	NA	0.236948	42075917	42075899	8.3559	3.98041	0.000713281	0.00462905	NA	NA	NA	NA	NA	NA	NA
chr2:42203867-42203992:-	136.311	NA	NA	NA	NA	NA	NA	NA	NA	NA	NA	NA	NA	NA	NA	0.137309	42203918	42203918	46.7707	34.4183	2.87257e-07	2.93226e-06	NA	NA	NA	NA	NA	NA	NA	NA	NA	NA	NA	NA	NA	NA	NA	NA	NA	NA	NA	NA	NA
chr2:42271352-42271498:+	120.533	NA	NA	NA	NA	NA	NA	NA	NA	NA	NA	NA	NA	NA	NA	NA	NA	NA	NA	NA	NA	NA	0.00530722	42271439	42271439	38.3143	86.6021	1.33201e-08	1.73644e-07	NA	NA	NA	NA	NA	NA	NA	NA	NA	NA	NA	NA	NA	NA
chr2:42272637-42272749:+	3474.86	NA	NA	NA	NA	NA	NA	NA	NA	NA	NA	NA	NA	NA	NA	0.0697878	42272736	42272736	106.973	137.172	0.000635305	0.00381535	0.0120554	42272736	42272736	556.721	752.472	1.41873e-05	0.000125323	0.0761149	42272736	42272736	754.601	917.594	0	0	NA	NA	NA	NA	NA	NA	NA
chr2:42273021-42273098:+	5049.57	NA	NA	NA	NA	NA	NA	NA	NA	NA	NA	NA	NA	NA	NA	NA	NA	NA	NA	NA	NA	NA	-0.00592504	42273022	42273022	1004.7	816.592	4.45e-12	7.9446e-11	-0.00370442	42273022	42273022	1152.3	1021.31	0	0	-0.00106986	42273022	42273022	174.162	137.141	0.000307122	0.00260599
chr2:42274885-42275155:+	27.8444	NA	NA	NA	NA	NA	NA	NA	NA	NA	NA	NA	NA	NA	NA	NA	NA	NA	NA	NA	NA	NA	NA	NA	NA	NA	NA	NA	NA	0.137404	42275075	42275075	78.0302	83.0011	1.5282e-06	1.58051e-05	NA	NA	NA	NA	NA	NA	NA
chr2:42275227-42275329:-	7672.65	NA	NA	NA	NA	NA	NA	NA	NA	NA	NA	NA	NA	NA	NA	NA	NA	NA	NA	NA	NA	NA	0.0207979	42275235	42275235	1401.8	1435.96	3.99158e-12	7.15434e-11	0.0118079	42275235	42275235	1696.34	1734.31	2.09136e-05	0.000181115	NA	NA	NA	NA	NA	NA	NA
chr2:42409246-42409248:-	27.6173	NA	NA	NA	NA	NA	NA	NA	NA	NA	NA	NA	NA	NA	NA	0.407625	42409249	42409249	6.55767	5.44675	0.00142525	0.00790593	NA	NA	NA	NA	NA	NA	NA	NA	NA	NA	NA	NA	NA	NA	NA	NA	NA	NA	NA	NA	NA
chr2:4244899-4245078:+	394.374	NA	NA	NA	NA	NA	NA	NA	NA	NA	NA	NA	NA	NA	NA	NA	NA	NA	NA	NA	NA	NA	NA	NA	NA	NA	NA	NA	NA	0.00768537	4244943	4244943	86.493	131.864	0.000840544	0.00536522	NA	NA	NA	NA	NA	NA	NA
chr2:42576001-42576054:+	1273.69	NA	NA	NA	NA	NA	NA	NA	NA	NA	NA	NA	NA	NA	NA	-0.00917724	42576023	42576016	160.218	117.095	0.00153303	0.00844454	NA	NA	NA	NA	NA	NA	NA	NA	NA	NA	NA	NA	NA	NA	NA	NA	NA	NA	NA	NA	NA
chr2:42576133-42576369:-	1002.01	NA	NA	NA	NA	NA	NA	NA	NA	NA	NA	NA	NA	NA	NA	0.0921207	42576159	42576264	105.648	137.175	3.3995e-07	3.44105e-06	0.11321	42576159	42576264	133.553	141.109	2.84272e-06	2.77627e-05	0.186331	42576159	42576264	145.279	164.789	0	0	0.0921345	42576159	42576264	182.97	167.87	3.94695e-12	9.07141e-11
chr2:4257768-4257846:-	185.073	NA	NA	NA	NA	NA	NA	NA	0.179374	4257791	4257791	59.4674	60.6794	3.16801e-06	4.06677e-05	NA	NA	NA	NA	NA	NA	NA	NA	NA	NA	NA	NA	NA	NA	NA	NA	NA	NA	NA	NA	NA	NA	NA	NA	NA	NA	NA	NA
chr2:42614097-42614135:-	998.603	NA	NA	NA	NA	NA	NA	NA	NA	NA	NA	NA	NA	NA	NA	0.0679294	42614134	42614134	105.848	118.447	3.21736e-06	2.85768e-05	NA	NA	NA	NA	NA	NA	NA	NA	NA	NA	NA	NA	NA	NA	0.0745233	42614134	42614134	113.235	118.283	0.000640318	0.0050203
chr2:42623149-42623232:-	178.318	NA	NA	NA	NA	NA	NA	NA	NA	NA	NA	NA	NA	NA	NA	-0.0235358	42623153	42623227	21.1906	39.9101	0.000906733	0.00526369	NA	NA	NA	NA	NA	NA	NA	NA	NA	NA	NA	NA	NA	NA	NA	NA	NA	NA	NA	NA	NA
chr2:42690842-42690930:+	1594.8	-0.0201821	42690929	42690929	53.4561	205.872	1.54731e-05	0.000179413	NA	NA	NA	NA	NA	NA	NA	NA	NA	NA	NA	NA	NA	NA	NA	NA	NA	NA	NA	NA	NA	NA	NA	NA	NA	NA	NA	NA	NA	NA	NA	NA	NA	NA	NA
chr2:42691371-42691591:+	1079.65	-0.0405334	42691462	42691462	20.366	300.842	0.000460291	0.00383358	0.0383812	42691462	42691462	338.112	310.078	4.40268e-06	5.5299e-05	0.0765547	42691462	42691462	76.8376	63.5238	0.000844442	0.0049361	NA	NA	NA	NA	NA	NA	NA	NA	NA	NA	NA	NA	NA	NA	0.00109645	42691462	42691462	300.842	344.892	9.32541e-05	0.000877958
chr2:42699357-42699507:-	1281.93	NA	NA	NA	NA	NA	NA	NA	0.054329	42699408	42699408	321.663	337.213	5.86163e-06	7.20992e-05	0.0914934	42699408	42699408	112.035	98.744	3.1712e-05	0.000242356	NA	NA	NA	NA	NA	NA	NA	0.190507	42699408	42699408	56.6514	60.6784	5.04526e-07	5.59933e-06	0.0274625	42699408	42699408	317.865	375.911	1.63448e-09	2.95973e-08
chr2:42702235-42702302:-	396.928	NA	NA	NA	NA	NA	NA	NA	NA	NA	NA	NA	NA	NA	NA	0.163504	42702239	42702239	55.0404	41.1987	3.43947e-13	5.97803e-12	NA	NA	NA	NA	NA	NA	NA	NA	NA	NA	NA	NA	NA	NA	NA	NA	NA	NA	NA	NA	NA
chr2:42769562-42769670:+	1866.86	NA	NA	NA	NA	NA	NA	NA	0.0246071	42769637	42769637	157.795	235.326	4.36574e-07	6.37902e-06	0.0152293	42769637	42769637	183.651	316.869	4.40958e-12	7.09045e-11	-0.00465757	42769637	42769637	162.284	238.348	0.000205425	0.00147826	NA	NA	NA	NA	NA	NA	NA	0.00396854	42769637	42769637	151.061	229.484	1.27347e-05	0.000140824
chr2:42777899-42777905:+	12.8491	0.661683	42777905	42777906	8.49436	2.48042	8.89359e-06	0.000107724	NA	NA	NA	NA	NA	NA	NA	NA	NA	NA	NA	NA	NA	NA	NA	NA	NA	NA	NA	NA	NA	NA	NA	NA	NA	NA	NA	NA	NA	NA	NA	NA	NA	NA	NA
chr2:42777978-42778030:-	14.5286	NA	NA	NA	NA	NA	NA	NA	NA	NA	NA	NA	NA	NA	NA	0.291575	42777982	42778031	8.69462	5.76679	0.000139987	0.000955229	NA	NA	NA	NA	NA	NA	NA	NA	NA	NA	NA	NA	NA	NA	NA	NA	NA	NA	NA	NA	NA
chr2:42788818-42788873:+	978.991	NA	NA	NA	NA	NA	NA	NA	NA	NA	NA	NA	NA	NA	NA	0.075622	42788871	42788869	74.0717	101.421	4.40654e-10	6.02469e-09	-0.00150417	42788871	42788869	97.6783	168.907	1.65401e-11	2.82815e-10	0.00823612	42788871	42788869	89.0685	115.33	0.0012246	0.00750932	NA	NA	NA	NA	NA	NA	NA
chr2:42790887-42790952:+	281.113	NA	NA	NA	NA	NA	NA	NA	NA	NA	NA	NA	NA	NA	NA	NA	NA	NA	NA	NA	NA	NA	NA	NA	NA	NA	NA	NA	NA	NA	NA	NA	NA	NA	NA	NA	0.227746	42790905	42790905	25.5578	30.731	3.85975e-06	4.64622e-05
chr2:42792569-42792641:+	250.411	NA	NA	NA	NA	NA	NA	NA	NA	NA	NA	NA	NA	NA	NA	NA	NA	NA	NA	NA	NA	NA	-0.0366788	42792573	42792640	74.7163	41.9868	0.000297489	0.00207031	0.0737727	42792640	42792640	74.5089	62.3262	4.45233e-05	0.000365764	NA	NA	NA	NA	NA	NA	NA
chr2:42824061-42824345:+	852.437	NA	NA	NA	NA	NA	NA	NA	NA	NA	NA	NA	NA	NA	NA	NA	NA	NA	NA	NA	NA	NA	0.0374528	42824252	42824133	72.3753	89.0396	0.000175861	0.00128378	NA	NA	NA	NA	NA	NA	NA	NA	NA	NA	NA	NA	NA	NA
chr2:4287286-4287388:-	163.661	0.244431	4287388	4287290	25.2238	33.5345	1.62928e-08	2.94084e-07	NA	NA	NA	NA	NA	NA	NA	NA	NA	NA	NA	NA	NA	NA	NA	NA	NA	NA	NA	NA	NA	0.0228999	4287389	4287291	36.3178	65.5331	0.000118417	0.000904194	NA	NA	NA	NA	NA	NA	NA
chr2:42917464-42917560:+	358.237	NA	NA	NA	NA	NA	NA	NA	NA	NA	NA	NA	NA	NA	NA	0.0841782	42917524	42917487	76.4656	88.3043	0.000123076	0.000848976	0.0887206	42917524	42917465	65.9831	77.9625	7.74606e-06	7.10417e-05	0.0860721	42917524	42917487	49.4297	68.3374	7.02291e-09	9.57445e-08	0.0635948	42917487	42917487	72.6952	87.3592	0.000470947	0.00381175
chr2:42919771-42919802:-	565.634	0.0472045	42919783	42919777	51.575	72.8258	0.000280754	0.00246364	NA	NA	NA	NA	NA	NA	NA	NA	NA	NA	NA	NA	NA	NA	NA	NA	NA	NA	NA	NA	NA	NA	NA	NA	NA	NA	NA	NA	NA	NA	NA	NA	NA	NA	NA
chr2:43036292-43036848:+	6517.64	0.0554071	43036726	43036726	499.007	596.789	0	0	0.0864069	43036726	43036726	505.029	606.332	0	0	0.145625	43036726	43036726	1128.87	1553.48	0	0	NA	NA	NA	NA	NA	NA	NA	0.0290554	43036726	43036726	219.935	379.945	0	0	0.00228995	43036726	43036726	596.789	1030.23	1.41392e-09	2.57283e-08
chr2:43041423-43041768:+	317.504	NA	NA	NA	NA	NA	NA	NA	NA	NA	NA	NA	NA	NA	NA	0.0223508	43041464	43041464	163.982	145.972	1.20969e-07	1.28525e-06	NA	NA	NA	NA	NA	NA	NA	NA	NA	NA	NA	NA	NA	NA	NA	NA	NA	NA	NA	NA	NA
chr2:43041448-43041662:-	5256.15	0.0253413	43041552	43041552	433.284	508.692	0	0	NA	NA	NA	NA	NA	NA	NA	0.0226663	43041552	43041552	842.313	1126	0	0	0.0193318	43041552	43041552	263.094	368.904	2.66276e-07	2.97973e-06	NA	NA	NA	NA	NA	NA	NA	0.0192044	43041552	43041552	508.692	734.008	3.13205e-12	7.25376e-11
chr2:43063600-43063699:+	1715.37	0.0709103	43063646	43063646	160.706	127.219	1.10135e-08	2.03124e-07	0.0123608	43063646	43063646	146.678	204.985	3.695e-05	0.000390291	-0.00561769	43063646	43063646	158.886	255.074	2.07701e-06	1.89557e-05	NA	NA	NA	NA	NA	NA	NA	0.0104577	43063646	43063646	141.382	200.035	2.47009e-09	3.52935e-08	NA	NA	NA	NA	NA	NA	NA
chr2:43067983-43068106:+	730.71	NA	NA	NA	NA	NA	NA	NA	NA	NA	NA	NA	NA	NA	NA	0.0420929	43068066	43068066	102.823	68.9238	0.000792484	0.00466262	0.0393678	43068066	43068066	123.732	58.6863	0.00025341	0.00179204	0.0688881	43068066	43068066	140.692	83.1179	6.95046e-10	1.04447e-08	0.0579843	43068066	43068066	96.6561	72.62	0.000242601	0.00210245
chr2:43070346-43070370:-	2696.94	NA	NA	NA	NA	NA	NA	NA	NA	NA	NA	NA	NA	NA	NA	0.0004619	43070365	43070365	227.674	269.215	0.000239108	0.0015647	NA	NA	NA	NA	NA	NA	NA	0.0434359	43070365	43070365	229.063	223.514	0.000767351	0.0049422	NA	NA	NA	NA	NA	NA	NA
chr2:43071945-43072098:+	655.261	-0.00402822	43072074	43071975	115.764	69.5271	1.82184e-10	4.10505e-09	NA	NA	NA	NA	NA	NA	NA	NA	NA	NA	NA	NA	NA	NA	NA	NA	NA	NA	NA	NA	NA	NA	NA	NA	NA	NA	NA	NA	NA	NA	NA	NA	NA	NA	NA
chr2:43081047-43081147:-	280.807	NA	NA	NA	NA	NA	NA	NA	0.0149785	43081051	43081051	40.4033	59.8958	0.000118103	0.00113905	NA	NA	NA	NA	NA	NA	NA	0.0624261	43081051	43081051	46.8489	54.407	0.000755335	0.0048128	NA	NA	NA	NA	NA	NA	NA	-0.0158843	43081051	43081051	35.3986	53.8524	0.000193531	0.00171449
chr2:43083728-43083818:-	197.601	NA	NA	NA	NA	NA	NA	NA	0.119663	43083800	43083729	30.5407	40.0234	0.000582557	0.00480167	NA	NA	NA	NA	NA	NA	NA	NA	NA	NA	NA	NA	NA	NA	NA	NA	NA	NA	NA	NA	NA	NA	NA	NA	NA	NA	NA	NA
chr2:43109017-43109278:+	410.318	NA	NA	NA	NA	NA	NA	NA	NA	NA	NA	NA	NA	NA	NA	-8.38467e-05	43109041	43109041	146.021	294.794	5.31592e-05	0.000391135	NA	NA	NA	NA	NA	NA	NA	NA	NA	NA	NA	NA	NA	NA	NA	NA	NA	NA	NA	NA	NA
chr2:43113177-43113203:-	508.709	NA	NA	NA	NA	NA	NA	NA	NA	NA	NA	NA	NA	NA	NA	0.0207375	43113203	43113203	148.965	243.921	8.76872e-07	8.42685e-06	NA	NA	NA	NA	NA	NA	NA	NA	NA	NA	NA	NA	NA	NA	NA	NA	NA	NA	NA	NA	NA
chr2:43165409-43165508:-	446.687	NA	NA	NA	NA	NA	NA	NA	NA	NA	NA	NA	NA	NA	NA	NA	NA	NA	NA	NA	NA	NA	0.0184787	43165461	43165461	79.596	99.3763	0.000173803	0.00127036	-0.0176151	43165461	43165461	87.7743	129.012	0.00122733	0.00752458	NA	NA	NA	NA	NA	NA	NA
chr2:43386060-43386122:+	9166.9	-0.0156183	43386099	43386099	1043.35	432.719	3.87703e-05	0.000415752	0.00750214	43386099	43386099	333.697	414.536	1.23987e-11	2.96704e-10	0.00860717	43386099	43386099	967.263	1111.1	0	0	0.00341136	43386099	43386099	864.544	986.92	0	0	-0.00563334	43386099	43386099	788.671	1118.12	0	0	0.00975676	43386099	43386099	432.719	499.698	0	0
chr2:43386242-43386433:-	2821.26	0.0276218	43386288	43386288	266.139	212.013	0.000951259	0.00724967	0.0637987	43386288	43386288	145.425	189.056	1.41452e-11	3.36818e-10	0.0657802	43386288	43386288	411.319	467.545	0	0	0.116907	43386288	43386288	321.301	336.591	0	0	0.0119213	43386288	43386288	456.254	546.731	0	0	0.087667	43386288	43386288	212.013	226.021	6.65998e-10	1.24847e-08
chr2:43399119-43399161:-	9652.2	NA	NA	NA	NA	NA	NA	NA	0.0172022	43399125	43399125	342.437	433.226	1.84075e-13	5.11555e-12	0.0229063	43399125	43399125	937.327	1142.88	0	0	0.0759553	43399125	43399125	856.394	969.714	0	0	0.008267	43399125	43399125	854.645	1214.26	0	0	0.0499209	43399125	43399125	431.37	515.535	0	0
chr2:43399659-43399874:-	2953.71	-0.047487	43399693	43399693	342.394	130.253	0	0	0.202702	43399693	43399693	150.444	185.011	0	0	0.305343	43399693	43399693	446.773	491.015	0	0	NA	NA	NA	NA	NA	NA	NA	0.00809472	43399693	43399693	329.844	579.761	0	0	NA	NA	NA	NA	NA	NA	NA
chr2:43605382-43605456:-	30.8064	NA	NA	NA	NA	NA	NA	NA	NA	NA	NA	NA	NA	NA	NA	0.252814	43605407	43605407	13.7304	3.99785	0.000670831	0.00400652	NA	NA	NA	NA	NA	NA	NA	NA	NA	NA	NA	NA	NA	NA	NA	NA	NA	NA	NA	NA	NA
chr2:43688183-43688522:-	284.73	NA	NA	NA	NA	NA	NA	NA	NA	NA	NA	NA	NA	NA	NA	0.0964817	43688271	43688511	152.502	171.455	8.59632e-10	1.14617e-08	NA	NA	NA	NA	NA	NA	NA	NA	NA	NA	NA	NA	NA	NA	NA	NA	NA	NA	NA	NA	NA
chr2:43702262-43702393:-	56.563	NA	NA	NA	NA	NA	NA	NA	NA	NA	NA	NA	NA	NA	NA	-0.0501021	43702293	43702293	51.6931	12.2375	7.11355e-06	6.00501e-05	NA	NA	NA	NA	NA	NA	NA	NA	NA	NA	NA	NA	NA	NA	NA	NA	NA	NA	NA	NA	NA
chr2:43917317-43917538:+	235.123	NA	NA	NA	NA	NA	NA	NA	-0.0325203	43917503	43917539	154.713	72.0209	5.33446e-10	1.09538e-08	0.0737704	43917503	43917503	67.0031	18.5238	6.37751e-09	7.78199e-08	NA	NA	NA	NA	NA	NA	NA	NA	NA	NA	NA	NA	NA	NA	NA	NA	NA	NA	NA	NA	NA
chr2:43918964-43919098:+	1744.35	0.0015048	43918996	43918996	194.175	238.702	4.78346e-05	0.000501663	0.0380967	43918996	43918996	345.733	370.141	2.99746e-06	3.86294e-05	0.0168726	43918996	43918996	135.461	164.683	0.00168811	0.00921315	0.0811674	43918996	43918996	133.263	126.018	8.80188e-05	0.000683361	NA	NA	NA	NA	NA	NA	NA	NA	NA	NA	NA	NA	NA	NA
chr2:43920602-43920731:-	1908.01	0.0203972	43920631	43920631	205.839	240.707	0.000286233	0.00250727	NA	NA	NA	NA	NA	NA	NA	NA	NA	NA	NA	NA	NA	NA	0.0318883	43920631	43920631	153.451	141.265	0.000633898	0.00410661	NA	NA	NA	NA	NA	NA	NA	0.048076	43920631	43920637	240.707	223.267	4.948e-07	6.74158e-06
chr2:43920841-43920899:-	2008.56	0.115521	43920869	43920866	241.719	230.453	0	0	NA	NA	NA	NA	NA	NA	NA	NA	NA	NA	NA	NA	NA	NA	NA	NA	NA	NA	NA	NA	NA	NA	NA	NA	NA	NA	NA	NA	NA	NA	NA	NA	NA	NA	NA
chr2:441167-441436:+	378.523	NA	NA	NA	NA	NA	NA	NA	NA	NA	NA	NA	NA	NA	NA	0.159681	441399	441310	44.2123	46.9272	0.00103009	0.00590905	NA	NA	NA	NA	NA	NA	NA	0.229296	441399	441399	39.5722	37.781	5.8555e-05	0.000471419	0.253608	441399	441399	38.27	37.9897	8.51852e-05	0.000808845
chr2:44297282-44297449:+	6477.59	0.0906008	44297391	44297408	436.679	520.512	0	0	-0.00126947	44297339	44297391	1090.85	620.05	0	0	0.0379384	44297339	44297408	1111.48	513.794	0	0	-0.00166869	44297391	44297391	602.699	962.127	0	0	0.00625461	44297408	44297408	447.115	394.539	6.48852e-09	8.88589e-08	0.0016438	44297408	44297407	520.512	587.037	5.37915e-10	1.0177e-08
chr2:44298868-44298953:+	12202.8	-0.0127562	44298904	44298904	498.392	952.362	0	0	0.00583959	44298904	44298904	1001.72	1351.69	0	0	-0.00585799	44298904	44298904	827.797	1408.16	0	0	0.00394918	44298904	44298904	1086.02	1584.58	0	0	-0.00346082	44298904	44298904	658.207	1012.15	0	0	-0.00279024	44298904	44298904	952.362	1495.34	0	0
chr2:44299513-44299574:+	2663.13	-0.0103718	44299525	44299521	172.495	369.845	0.000138577	0.00130752	NA	NA	NA	NA	NA	NA	NA	NA	NA	NA	NA	NA	NA	NA	NA	NA	NA	NA	NA	NA	NA	NA	NA	NA	NA	NA	NA	NA	NA	NA	NA	NA	NA	NA	NA
chr2:44299965-44299970:-	11936.2	-0.0158322	44299968	44299968	719.948	959.713	0	0	NA	NA	NA	NA	NA	NA	NA	0.0158253	44299968	44299968	1157.45	1144.91	0.000115636	0.000801363	NA	NA	NA	NA	NA	NA	NA	NA	NA	NA	NA	NA	NA	NA	NA	NA	NA	NA	NA	NA	NA
chr2:44392985-44393125:+	750.418	NA	NA	NA	NA	NA	NA	NA	NA	NA	NA	NA	NA	NA	NA	0.0454754	44393080	44393080	91.695	141.405	8.63153e-05	0.000612901	NA	NA	NA	NA	NA	NA	NA	0.0222962	44393080	44393080	111.994	161.474	2.84052e-07	3.257e-06	NA	NA	NA	NA	NA	NA	NA
chr2:44401184-44401312:+	245.86	NA	NA	NA	NA	NA	NA	NA	NA	NA	NA	NA	NA	NA	NA	0.166535	44401235	44401202	61.014	59.6725	2.9072e-05	0.000223349	0.0966572	44401202	44401202	78.4115	71.2066	0.000140597	0.00104569	0.0888185	44401235	44401202	84.2814	70.6396	7.91665e-06	7.35657e-05	0.138185	44401202	44401202	59.7931	52.5494	6.41432e-06	7.4728e-05
chr2:44409816-44410104:+	248.648	NA	NA	NA	NA	NA	NA	NA	NA	NA	NA	NA	NA	NA	NA	NA	NA	NA	NA	NA	NA	NA	0.230497	44410026	44409912	90.1918	104.855	0	0	0.177181	44410062	44409912	68.8103	77.584	8.34848e-09	1.12801e-07	NA	NA	NA	NA	NA	NA	NA
chr2:44415668-44415968:-	359.936	NA	NA	NA	NA	NA	NA	NA	NA	NA	NA	NA	NA	NA	NA	0.0173366	44415770	44415770	151.252	208.719	0.000657935	0.00393869	0.121445	44415768	44415949	117.819	124.137	4.76988e-07	5.17367e-06	0.118455	44415770	44415770	83.1049	86.0559	0.000916052	0.00580178	NA	NA	NA	NA	NA	NA	NA
chr2:4444089-4444194:+	43.5712	NA	NA	NA	NA	NA	NA	NA	NA	NA	NA	NA	NA	NA	NA	-0.033766	4444167	4444167	41.7254	7.27241	0.000369269	0.00232887	NA	NA	NA	NA	NA	NA	NA	NA	NA	NA	NA	NA	NA	NA	NA	NA	NA	NA	NA	NA	NA
chr2:4446781-4446848:+	3003.35	NA	NA	NA	NA	NA	NA	NA	NA	NA	NA	NA	NA	NA	NA	0.00950442	4446843	4446843	193.683	272.696	0.000619714	0.00373292	0.0315135	4446843	4446783	208.327	229.291	0.0010817	0.00665084	0.0313608	4446843	4446843	331.69	410.967	6.12502e-11	1.00935e-09	0.0240442	4446843	4446843	300.072	344.671	0.000313311	0.00265495
chr2:4449910-4450041:+	38.3525	NA	NA	NA	NA	NA	NA	NA	0.237559	4449916	4449916	25.6217	21.6541	0.000172233	0.00160358	NA	NA	NA	NA	NA	NA	NA	NA	NA	NA	NA	NA	NA	NA	NA	NA	NA	NA	NA	NA	NA	NA	NA	NA	NA	NA	NA	NA
chr2:4450012-4450246:-	6068.56	0.0824477	4450109	4450109	485.769	498.624	3.9968e-15	1.33635e-13	NA	NA	NA	NA	NA	NA	NA	0.00161868	4450109	4450109	393.328	531.962	0.000822411	0.00482362	NA	NA	NA	NA	NA	NA	NA	0.00176759	4450109	4450109	599.432	850.452	2.77556e-15	6.30706e-14	NA	NA	NA	NA	NA	NA	NA
chr2:44703764-44703890:+	392.25	-0.108235	44703822	44703772	181.503	23.1751	0.000350539	0.00300509	NA	NA	NA	NA	NA	NA	NA	0.262444	44703831	44703772	19.6194	22.4944	0.000308078	0.00197625	0.170515	44703822	44703772	29.0991	24.0102	0.00115488	0.0070463	0.203896	44703821	44703772	29.6566	21.8444	0.000198726	0.00145135	NA	NA	NA	NA	NA	NA	NA
chr2:44715539-44715670:-	680.592	-0.0642608	44715598	44715614	239.479	50.5104	5.59037e-09	1.06683e-07	NA	NA	NA	NA	NA	NA	NA	NA	NA	NA	NA	NA	NA	NA	NA	NA	NA	NA	NA	NA	NA	NA	NA	NA	NA	NA	NA	NA	NA	NA	NA	NA	NA	NA	NA
chr2:44749247-44749459:+	2605.7	NA	NA	NA	NA	NA	NA	NA	0.0641474	44749427	44749293	392.412	471.995	0	0	0.00380976	44749427	44749293	179.319	262.105	1.11022e-15	2.26333e-14	0.144471	44749427	44749293	279.511	295.547	0	0	0.0275107	44749427	44749427	336.433	416.948	1.11022e-16	2.72843e-15	0.150718	44749427	44749293	538.273	519.182	0	0
chr2:44749584-44749650:-	2789.19	-0.00720054	44749635	44749635	160.93	437.809	2.44249e-14	7.72875e-13	NA	NA	NA	NA	NA	NA	NA	NA	NA	NA	NA	NA	NA	NA	NA	NA	NA	NA	NA	NA	NA	NA	NA	NA	NA	NA	NA	NA	0.0298409	44749635	44749635	437.809	399.575	0.000809857	0.0062089
chr2:44772816-44772862:+	3972.33	0.00690948	44772847	44772848	311.959	291.973	0.000946623	0.00721861	NA	NA	NA	NA	NA	NA	NA	NA	NA	NA	NA	NA	NA	NA	NA	NA	NA	NA	NA	NA	NA	NA	NA	NA	NA	NA	NA	NA	NA	NA	NA	NA	NA	NA	NA
chr2:44772962-44773156:-	2058.31	NA	NA	NA	NA	NA	NA	NA	0.0275687	44773157	44773157	208.38	290.957	0.000930555	0.00728121	0.0401629	44773157	44773157	159.051	252.17	1.46149e-05	0.000117723	0.052508	44773157	44773157	242.683	290.954	5.27628e-06	4.96666e-05	0.0077845	44773157	44773157	219.797	297.548	3.16024e-05	0.000265584	0.043407	44773157	44773157	244.863	305.683	2.85044e-06	3.49893e-05
chr2:44784528-44784647:-	207.89	NA	NA	NA	NA	NA	NA	NA	-0.0435796	44784546	44784546	107.155	42.9385	0.000452782	0.0038419	-0.0212157	44784546	44784546	68.0694	17.0512	1.12876e-11	1.7589e-10	-0.0785798	44784546	44784546	21.6156	60.9766	0.000358431	0.00245043	NA	NA	NA	NA	NA	NA	NA	NA	NA	NA	NA	NA	NA	NA
chr2:44951140-44951262:-	27.0667	NA	NA	NA	NA	NA	NA	NA	NA	NA	NA	NA	NA	NA	NA	NA	NA	NA	NA	NA	NA	NA	-0.734098	44951263	44951141	8.97534	1.6885	0.000462649	0.00308816	NA	NA	NA	NA	NA	NA	NA	NA	NA	NA	NA	NA	NA	NA
chr2:449763-450022:+	701.011	0.00981773	449924	449841	107.36	156.273	0.000673185	0.00536032	NA	NA	NA	NA	NA	NA	NA	NA	NA	NA	NA	NA	NA	NA	NA	NA	NA	NA	NA	NA	NA	NA	NA	NA	NA	NA	NA	NA	NA	NA	NA	NA	NA	NA	NA
chr2:450720-450819:+	34.7743	NA	NA	NA	NA	NA	NA	NA	NA	NA	NA	NA	NA	NA	NA	NA	NA	NA	NA	NA	NA	NA	NA	NA	NA	NA	NA	NA	NA	NA	NA	NA	NA	NA	NA	NA	0.0784032	450721	450721	24.2243	45.9902	0.000284523	0.00243281
chr2:450878-451043:-	591.085	0.153345	450994	450994	52.0823	104.651	1.11022e-16	4.07652e-15	NA	NA	NA	NA	NA	NA	NA	NA	NA	NA	NA	NA	NA	NA	NA	NA	NA	NA	NA	NA	NA	NA	NA	NA	NA	NA	NA	NA	NA	NA	NA	NA	NA	NA	NA
chr2:453055-453080:-	894.115	0.0247353	453061	453072	102.767	72.5428	2.25908e-05	0.000252876	NA	NA	NA	NA	NA	NA	NA	NA	NA	NA	NA	NA	NA	NA	NA	NA	NA	NA	NA	NA	NA	NA	NA	NA	NA	NA	NA	NA	NA	NA	NA	NA	NA	NA	NA
chr2:45359925-45360054:-	55.4775	0.192566	45360043	45359926	52.0017	29.0799	9.21771e-05	0.000909332	NA	NA	NA	NA	NA	NA	NA	NA	NA	NA	NA	NA	NA	NA	NA	NA	NA	NA	NA	NA	NA	NA	NA	NA	NA	NA	NA	NA	NA	NA	NA	NA	NA	NA	NA
chr2:45360604-45360656:+	24.0332	0.3244	45360639	45360639	12.864	10.0584	0.000269741	0.00237542	NA	NA	NA	NA	NA	NA	NA	NA	NA	NA	NA	NA	NA	NA	NA	NA	NA	NA	NA	NA	NA	NA	NA	NA	NA	NA	NA	NA	NA	NA	NA	NA	NA	NA	NA
chr2:45391074-45391218:-	486.841	0.0075817	45391138	45391217	74.0525	125.875	1.27064e-09	2.62239e-08	NA	NA	NA	NA	NA	NA	NA	NA	NA	NA	NA	NA	NA	NA	NA	NA	NA	NA	NA	NA	NA	NA	NA	NA	NA	NA	NA	NA	NA	NA	NA	NA	NA	NA	NA
chr2:45392879-45393077:-	342.875	NA	NA	NA	NA	NA	NA	NA	0.0956625	45392943	45392943	180.524	233.899	2.39829e-11	5.59112e-10	NA	NA	NA	NA	NA	NA	NA	NA	NA	NA	NA	NA	NA	NA	NA	NA	NA	NA	NA	NA	NA	NA	NA	NA	NA	NA	NA	NA
chr2:4568550-4568722:+	12576.3	-0.00383448	4568646	4568646	790.985	1554.75	5.67703e-08	9.55029e-07	NA	NA	NA	NA	NA	NA	NA	-0.0132628	4568646	4568646	1342.79	770.827	0.000353249	0.00223665	-0.0079492	4568646	4568646	2021.85	1040.14	4.89441e-09	6.69219e-08	-0.00696032	4568646	4568646	1322.91	705.68	8.03162e-05	0.000630889	-0.00606496	4568646	4568646	1554.75	906.735	0	0
chr2:4568757-4568972:-	14206	-0.000304472	4568880	4568880	829.271	1707.21	0.000701716	0.00556271	0.0177694	4568880	4568880	1851.15	1354.72	3.15303e-14	9.28812e-13	0.0112599	4568880	4568880	1419.95	824.799	3.91275e-05	0.000294355	0.0065827	4568880	4568880	2121.63	1143.92	0	0	0.0118324	4568880	4568880	1454.98	806.125	2.10753e-05	0.000182316	0.0108105	4568880	4568880	1707.21	1046.01	1.6791e-10	3.33618e-09
chr2:457088-457165:+	45680.3	-0.000215987	457138	457138	2200.08	1383.08	0	0	0.0214687	457138	457138	1085.35	897.672	0	0	0.0336226	457138	457138	1614.92	1794.03	0	0	0.00814727	457138	457138	7259.22	7060	0	0	0.00854688	457138	457138	9739.05	9628.09	0	0	0.0548316	457138	457138	1383.08	1255.12	0	0
chr2:457282-457551:-	2193.46	NA	NA	NA	NA	NA	NA	NA	NA	NA	NA	NA	NA	NA	NA	0.0828945	457327	457336	106.053	80.6961	5.53284e-07	5.46986e-06	0.00882356	457327	457336	363.381	243.457	4.18809e-12	7.48965e-11	0.0127458	457327	457336	747.047	498.737	0	0	NA	NA	NA	NA	NA	NA	NA
chr2:457546-457698:+	1611.57	-0.0438039	457680	457601	70.2224	26.1298	1.94976e-08	3.47543e-07	NA	NA	NA	NA	NA	NA	NA	NA	NA	NA	NA	NA	NA	NA	NA	NA	NA	NA	NA	NA	NA	NA	NA	NA	NA	NA	NA	NA	NA	NA	NA	NA	NA	NA	NA
chr2:45788895-45788906:+	21.4228	NA	NA	NA	NA	NA	NA	NA	NA	NA	NA	NA	NA	NA	NA	0.147294	45788896	45788907	10.5267	4.82076	5.83969e-06	4.99354e-05	NA	NA	NA	NA	NA	NA	NA	NA	NA	NA	NA	NA	NA	NA	NA	NA	NA	NA	NA	NA	NA
chr2:457925-458000:+	309.645	0.428254	457926	457971	10.3152	5.14866	0.00070077	0.00555658	NA	NA	NA	NA	NA	NA	NA	NA	NA	NA	NA	NA	NA	NA	NA	NA	NA	NA	NA	NA	NA	NA	NA	NA	NA	NA	NA	NA	NA	NA	NA	NA	NA	NA	NA
chr2:457970-458030:-	29251	-0.0450162	458031	458031	1516.98	1036.11	0.000376064	0.00319876	-0.0422215	458031	458031	808.687	541.744	2.1394e-13	5.90865e-12	0.0479622	458031	458031	1114.62	1088.72	0	0	-0.015388	458031	458031	4851.98	3804.65	0	0	0.00173804	458031	458031	6646.02	5777.71	0	0	-0.0262876	458031	458031	1036.11	784.299	1.17795e-13	3.02569e-12
chr2:458278-458374:-	18532.2	NA	NA	NA	NA	NA	NA	NA	0.0629993	458280	458280	342.918	421.729	0	0	-0.0112928	458280	458280	478.966	756.087	0	0	0.00310614	458280	458280	2367.04	3174.15	0	0	-0.00632403	458280	458280	3739.3	5008.06	0	0	0.0044701	458280	458280	388.709	543.389	0	0
chr2:458480-458554:-	11246.2	NA	NA	NA	NA	NA	NA	NA	NA	NA	NA	NA	NA	NA	NA	NA	NA	NA	NA	NA	NA	NA	-0.00462749	458493	458493	1700.4	2145.72	4.45591e-05	0.00036485	0.00487794	458493	458493	2819.47	2651.87	1.25344e-13	2.5496e-12	NA	NA	NA	NA	NA	NA	NA
chr2:45860804-45860959:+	90.3156	-0.103561	45860956	45860956	52.9896	11.0523	0.000579395	0.00470256	NA	NA	NA	NA	NA	NA	NA	NA	NA	NA	NA	NA	NA	NA	NA	NA	NA	NA	NA	NA	NA	NA	NA	NA	NA	NA	NA	NA	NA	NA	NA	NA	NA	NA	NA
chr2:458706-458869:-	1017.58	NA	NA	NA	NA	NA	NA	NA	NA	NA	NA	NA	NA	NA	NA	NA	NA	NA	NA	NA	NA	NA	-0.0027473	458859	458733	302.92	471.179	0	0	NA	NA	NA	NA	NA	NA	NA	NA	NA	NA	NA	NA	NA	NA
chr2:45932853-45932945:+	137.903	NA	NA	NA	NA	NA	NA	NA	NA	NA	NA	NA	NA	NA	NA	NA	NA	NA	NA	NA	NA	NA	NA	NA	NA	NA	NA	NA	NA	0.132817	45932945	45932945	51.696	55.4782	0.00021187	0.00153764	NA	NA	NA	NA	NA	NA	NA
chr2:45934000-45934109:+	591.498	NA	NA	NA	NA	NA	NA	NA	NA	NA	NA	NA	NA	NA	NA	0.036357	45934108	45934052	44.7448	74.1539	2.35759e-09	3.0111e-08	0.161333	45934108	45934052	46.1066	49.9903	3.05777e-05	0.000256316	0.0966954	45934108	45934052	133.274	164.076	5.55112e-16	1.31299e-14	0.105817	45934108	45934052	55.294	70.5795	1.06363e-05	0.000119117
chr2:45962366-45962409:+	1344.01	NA	NA	NA	NA	NA	NA	NA	-0.0120008	45962397	45962397	177.298	137.443	0.00119781	0.00910842	NA	NA	NA	NA	NA	NA	NA	NA	NA	NA	NA	NA	NA	NA	NA	NA	NA	NA	NA	NA	NA	NA	NA	NA	NA	NA	NA	NA
chr2:45963244-45963296:-	747.132	0.0687275	45963249	45963249	110.767	118.611	4.36453e-05	0.000462859	NA	NA	NA	NA	NA	NA	NA	NA	NA	NA	NA	NA	NA	NA	NA	NA	NA	NA	NA	NA	NA	NA	NA	NA	NA	NA	NA	NA	NA	NA	NA	NA	NA	NA	NA
chr2:46001070-46001206:+	371.839	NA	NA	NA	NA	NA	NA	NA	NA	NA	NA	NA	NA	NA	NA	0.116799	46001095	46001095	73.1622	70.681	0.000199566	0.00132601	0.080354	46001095	46001095	62.4768	55.0837	0.00165981	0.00975869	0.108222	46001095	46001095	60.7226	55.7213	5.69877e-05	0.000459964	NA	NA	NA	NA	NA	NA	NA
chr2:46001140-46001206:-	39.9687	NA	NA	NA	NA	NA	NA	NA	NA	NA	NA	NA	NA	NA	NA	NA	NA	NA	NA	NA	NA	NA	NA	NA	NA	NA	NA	NA	NA	NA	NA	NA	NA	NA	NA	NA	0.268036	46001153	46001153	19.6181	17.7799	0.000325148	0.00274476
chr2:46094782-46094948:-	2441.1	0.0117746	46094936	46094936	617.331	271.464	3.65882e-07	5.53946e-06	0.00881323	46094936	46094908	386.237	418.343	0.00039137	0.00337527	0.0599997	46094936	46094908	60.3726	68.7992	0.000959063	0.00553634	NA	NA	NA	NA	NA	NA	NA	NA	NA	NA	NA	NA	NA	NA	0.114942	46094936	46094936	271.464	272.468	1.57097e-13	3.99631e-12
chr2:46095789-46096009:+	67.9151	-0.119317	46095894	46095894	49.1761	18.1992	6.75808e-08	1.1298e-06	NA	NA	NA	NA	NA	NA	NA	NA	NA	NA	NA	NA	NA	NA	NA	NA	NA	NA	NA	NA	NA	NA	NA	NA	NA	NA	NA	NA	NA	NA	NA	NA	NA	NA	NA
chr2:46287059-46287303:+	330.127	-0.053224	46287202	46287174	161.687	28.2864	0.000901635	0.0069215	NA	NA	NA	NA	NA	NA	NA	NA	NA	NA	NA	NA	NA	NA	NA	NA	NA	NA	NA	NA	NA	NA	NA	NA	NA	NA	NA	NA	NA	NA	NA	NA	NA	NA	NA
chr2:464141-464277:+	41.5218	0.119508	464254	464252	13.064	46.6378	5.64361e-07	8.34413e-06	NA	NA	NA	NA	NA	NA	NA	NA	NA	NA	NA	NA	NA	NA	NA	NA	NA	NA	NA	NA	NA	NA	NA	NA	NA	NA	NA	NA	NA	NA	NA	NA	NA	NA	NA
chr2:4653868-4653942:+	527.533	NA	NA	NA	NA	NA	NA	NA	NA	NA	NA	NA	NA	NA	NA	NA	NA	NA	NA	NA	NA	NA	0.00643602	4653935	4653935	267.916	290.194	0.000255461	0.00180594	NA	NA	NA	NA	NA	NA	NA	NA	NA	NA	NA	NA	NA	NA
chr2:4654108-4654465:-	462.814	NA	NA	NA	NA	NA	NA	NA	NA	NA	NA	NA	NA	NA	NA	0.41338	4654130	4654178	10.1714	8.64741	0.000252067	0.0016423	0.107059	4654178	4654178	347.905	421.187	0	0	0.339563	4654123	4654173	23.291	19.7175	1.10262e-05	0.000100179	NA	NA	NA	NA	NA	NA	NA
chr2:46560194-46560325:-	401.174	NA	NA	NA	NA	NA	NA	NA	NA	NA	NA	NA	NA	NA	NA	NA	NA	NA	NA	NA	NA	NA	NA	NA	NA	NA	NA	NA	NA	NA	NA	NA	NA	NA	NA	NA	0.396723	46560216	46560219	11.684	12.571	0.000429808	0.00351834
chr2:46798636-46798982:+	1359.88	NA	NA	NA	NA	NA	NA	NA	0.059408	46798734	46798734	438.037	488.427	5.78237e-08	9.45465e-07	0.0838942	46798734	46798734	202.422	192.808	2.39304e-07	2.4624e-06	0.211996	46798734	46798734	92.6727	103.356	1.93845e-12	3.53624e-11	0.0995985	46798734	46798734	285.812	318.707	1.46394e-12	2.73874e-11	0.00131007	46798730	46798734	401.017	304.831	1.55977e-05	0.000168887
chr2:46798988-46799177:-	1428.88	0.00238016	46799131	46799131	86.8777	254.478	0.000109247	0.00106033	NA	NA	NA	NA	NA	NA	NA	NA	NA	NA	NA	NA	NA	NA	NA	NA	NA	NA	NA	NA	NA	NA	NA	NA	NA	NA	NA	NA	NA	NA	NA	NA	NA	NA	NA
chr2:46874567-46874641:+	742.065	NA	NA	NA	NA	NA	NA	NA	NA	NA	NA	NA	NA	NA	NA	0.0193999	46874590	46874640	88.3491	62.676	9.90706e-06	8.20946e-05	NA	NA	NA	NA	NA	NA	NA	NA	NA	NA	NA	NA	NA	NA	NA	NA	NA	NA	NA	NA	NA
chr2:46903516-46903580:+	1603.93	-0.012973	46903534	46903534	259.338	140.271	0.00092596	0.00708119	NA	NA	NA	NA	NA	NA	NA	0.0105624	46903521	46903565	136.499	166.925	3.05393e-07	3.10648e-06	NA	NA	NA	NA	NA	NA	NA	NA	NA	NA	NA	NA	NA	NA	NA	NA	NA	NA	NA	NA	NA
chr2:46920480-46920750:+	5261.59	0.00423217	46920553	46920553	940.737	597.844	4.37636e-08	7.47561e-07	NA	NA	NA	NA	NA	NA	NA	0.0475058	46920553	46920566	576.835	580.294	6.74862e-06	5.71623e-05	0.0555199	46920553	46920553	534.289	467.545	1.39511e-12	2.5821e-11	0.0667637	46920553	46920553	472.884	494.841	4.08695e-12	7.40001e-11	0.0304824	46920553	46920553	597.844	568.356	0.0013798	0.00998206
chr2:46920609-46921034:-	9143.91	NA	NA	NA	NA	NA	NA	NA	NA	NA	NA	NA	NA	NA	NA	0.029556	46920780	46920780	929.014	922.649	0.000298723	0.00192221	0.0561358	46920780	46920780	791.875	785.698	1.09201e-10	1.74292e-09	0.0220521	46920780	46920780	705.021	813.792	2.02899e-10	3.201e-09	0.0424737	46920780	46920780	920.961	922.513	3.35534e-06	4.077e-05
chr2:46955444-46955740:+	2685.57	NA	NA	NA	NA	NA	NA	NA	0.0360362	46955718	46955510	280.722	338.913	3.3364e-10	6.99141e-09	0.00745417	46955468	46955508	265.504	352.155	1.13679e-05	9.33063e-05	0.000438478	46955718	46955508	409.011	558.846	0	0	0.028865	46955508	46955508	223.527	284.126	4.55043e-08	5.68873e-07	0.0392217	46955718	46955508	283.222	341.731	7.7157e-10	1.43998e-08
chr2:46955771-46955922:-	1408.34	0.00213954	46955855	46955855	118.467	170.685	7.2997e-06	8.98564e-05	NA	NA	NA	NA	NA	NA	NA	NA	NA	NA	NA	NA	NA	NA	NA	NA	NA	NA	NA	NA	NA	NA	NA	NA	NA	NA	NA	NA	NA	NA	NA	NA	NA	NA	NA
chr2:46961009-46961014:+	7.20402	0.273394	46961010	46961015	1.61381	6.81142	0.00099959	0.00757226	NA	NA	NA	NA	NA	NA	NA	NA	NA	NA	NA	NA	NA	NA	NA	NA	NA	NA	NA	NA	NA	NA	NA	NA	NA	NA	NA	NA	NA	NA	NA	NA	NA	NA	NA
chr2:47176862-47177011:+	1367.92	NA	NA	NA	NA	NA	NA	NA	NA	NA	NA	NA	NA	NA	NA	0.0484615	47176930	47176917	533.515	726.661	0	0	NA	NA	NA	NA	NA	NA	NA	NA	NA	NA	NA	NA	NA	NA	NA	NA	NA	NA	NA	NA	NA
chr2:47176973-47177321:-	347.164	NA	NA	NA	NA	NA	NA	NA	NA	NA	NA	NA	NA	NA	NA	0.0353099	47176984	47177154	252.983	230.71	6.52685e-05	0.000473807	NA	NA	NA	NA	NA	NA	NA	NA	NA	NA	NA	NA	NA	NA	NA	NA	NA	NA	NA	NA	NA
chr2:47178490-47178705:-	1196.3	NA	NA	NA	NA	NA	NA	NA	NA	NA	NA	NA	NA	NA	NA	0.00609088	47178607	47178607	458.716	883.454	0	0	NA	NA	NA	NA	NA	NA	NA	NA	NA	NA	NA	NA	NA	NA	NA	NA	NA	NA	NA	NA	NA
chr2:4722486-4722606:+	1113.08	-0.0364017	4722601	4722601	198.386	128.35	0.000257608	0.00228106	NA	NA	NA	NA	NA	NA	NA	NA	NA	NA	NA	NA	NA	NA	NA	NA	NA	NA	NA	NA	NA	0.0401743	4722601	4722577	98.1465	162.217	2.78153e-05	0.000236002	-8.44752e-06	4722601	4722601	128.35	197.218	0.000602219	0.0047504
chr2:47608546-47608815:+	245.353	NA	NA	NA	NA	NA	NA	NA	NA	NA	NA	NA	NA	NA	NA	NA	NA	NA	NA	NA	NA	NA	NA	NA	NA	NA	NA	NA	NA	0.217982	47608788	47608627	32.6305	31.2119	0.00057862	0.00383608	NA	NA	NA	NA	NA	NA	NA
chr2:47911134-47911195:+	130.263	NA	NA	NA	NA	NA	NA	NA	NA	NA	NA	NA	NA	NA	NA	NA	NA	NA	NA	NA	NA	NA	0.0807101	47911137	47911137	43.9819	29.8794	0.000117385	0.000889402	NA	NA	NA	NA	NA	NA	NA	NA	NA	NA	NA	NA	NA	NA
chr2:47912825-47913001:+	1178.69	-0.00325985	47912838	47912836	106.48	186.449	1.0681e-06	1.51523e-05	NA	NA	NA	NA	NA	NA	NA	NA	NA	NA	NA	NA	NA	NA	NA	NA	NA	NA	NA	NA	NA	NA	NA	NA	NA	NA	NA	NA	NA	NA	NA	NA	NA	NA	NA
chr2:47924187-47924273:+	1589	0.213855	47924274	47924272	97.2801	141.024	0	0	NA	NA	NA	NA	NA	NA	NA	NA	NA	NA	NA	NA	NA	NA	NA	NA	NA	NA	NA	NA	NA	NA	NA	NA	NA	NA	NA	NA	NA	NA	NA	NA	NA	NA	NA
chr2:4792447-4792546:+	96.6628	NA	NA	NA	NA	NA	NA	NA	NA	NA	NA	NA	NA	NA	NA	NA	NA	NA	NA	NA	NA	NA	NA	NA	NA	NA	NA	NA	NA	0.108893	4792448	4792448	82.3442	87.4375	1.48483e-05	0.000132076	NA	NA	NA	NA	NA	NA	NA
chr2:47931169-47931260:-	1772.92	NA	NA	NA	NA	NA	NA	NA	0.030275	47931207	47931261	225.725	259.689	2.4901e-10	5.2927e-09	0.0847054	47931207	47931261	146.797	167.684	4.9738e-14	9.09939e-13	0.143715	47931207	47931261	333.938	350.854	0	0	NA	NA	NA	NA	NA	NA	NA	0.00780675	47931207	47931207	242.092	285.149	2.59608e-09	4.60618e-08
chr2:4793557-4793629:+	191.018	NA	NA	NA	NA	NA	NA	NA	NA	NA	NA	NA	NA	NA	NA	NA	NA	NA	NA	NA	NA	NA	NA	NA	NA	NA	NA	NA	NA	0.114683	4793616	4793562	104.626	95.2026	1.86748e-07	2.18339e-06	NA	NA	NA	NA	NA	NA	NA
chr2:4795675-4795730:+	1984.23	NA	NA	NA	NA	NA	NA	NA	NA	NA	NA	NA	NA	NA	NA	NA	NA	NA	NA	NA	NA	NA	0.0350751	4795700	4795700	190.048	228.613	0.000227771	0.00162556	0.00593776	4795700	4795700	602.537	667.27	0.00059815	0.00395243	NA	NA	NA	NA	NA	NA	NA
chr2:4796221-4796246:+	3097.74	NA	NA	NA	NA	NA	NA	NA	NA	NA	NA	NA	NA	NA	NA	0.0190323	4796243	4796224	96.4471	120.294	0.000907949	0.00526979	0.0121647	4796243	4796224	294.155	371.997	4.27756e-09	5.87531e-08	-0.00073053	4796245	4796224	772.324	924.287	1.92558e-06	1.96499e-05	NA	NA	NA	NA	NA	NA	NA
chr2:4796522-4796804:+	12204.7	0.0401864	4796538	4796538	493.484	513.01	2.10627e-06	2.84775e-05	0.00278058	4796538	4796538	433.918	251.389	1.14651e-05	0.000133792	0.0140318	4796538	4796538	520.527	307.634	3.98913e-10	5.47623e-09	0.0174886	4796538	4796523	1279.63	725.867	0	0	0.0132471	4796538	4796538	4346.47	3182.34	0	0	-0.00255863	4796538	4796538	513.01	280.668	3.52116e-09	6.15785e-08
chr2:4796955-4797013:-	13491.6	NA	NA	NA	NA	NA	NA	NA	-0.00910643	4796969	4796969	416.629	298.858	0.00100365	0.00778575	NA	NA	NA	NA	NA	NA	NA	-0.00392353	4796969	4796969	1378.88	1048.04	8.40945e-06	7.67272e-05	-0.011679	4796979	4796979	4256.82	3484.05	8.70498e-08	1.05652e-06	NA	NA	NA	NA	NA	NA	NA
chr2:47972048-47972110:-	422.147	NA	NA	NA	NA	NA	NA	NA	0.173245	47972053	47972068	59.0449	57.3217	5.2316e-05	0.000538283	NA	NA	NA	NA	NA	NA	NA	NA	NA	NA	NA	NA	NA	NA	0.0257185	47972068	47972068	115.806	70.8123	0.000312471	0.0021903	NA	NA	NA	NA	NA	NA	NA
chr2:47997210-47997384:+	285.625	NA	NA	NA	NA	NA	NA	NA	NA	NA	NA	NA	NA	NA	NA	0.123029	47997362	47997362	83.6705	78.7176	0.000109147	0.000759965	NA	NA	NA	NA	NA	NA	NA	NA	NA	NA	NA	NA	NA	NA	NA	NA	NA	NA	NA	NA	NA
chr2:48036728-48036826:+	361.429	NA	NA	NA	NA	NA	NA	NA	NA	NA	NA	NA	NA	NA	NA	NA	NA	NA	NA	NA	NA	NA	0.111494	48036730	48036730	63.9994	62.2366	0.00137479	0.0082346	NA	NA	NA	NA	NA	NA	NA	NA	NA	NA	NA	NA	NA	NA
chr2:48055789-48055905:+	1628.31	-0.0106992	48055795	48055795	207.909	106.978	0	0	NA	NA	NA	NA	NA	NA	NA	NA	NA	NA	NA	NA	NA	NA	NA	NA	NA	NA	NA	NA	NA	NA	NA	NA	NA	NA	NA	NA	NA	NA	NA	NA	NA	NA	NA
chr2:48059509-48059755:-	1544.04	-0.0194528	48059591	48059510	194.088	106.847	0.000701618	0.00556262	0.144846	48059591	48059510	198.342	188.546	0	0	0.146656	48059591	48059510	226.166	232.636	0	0	-0.00264123	48059510	48059510	168.866	221.068	5.92267e-05	0.000474553	0.182977	48059591	48059510	132.808	136.782	0	0	NA	NA	NA	NA	NA	NA	NA
chr2:4828412-4828446:+	381.503	NA	NA	NA	NA	NA	NA	NA	NA	NA	NA	NA	NA	NA	NA	0.0420019	4828414	4828414	39.3316	75.3956	0.000336486	0.0021377	NA	NA	NA	NA	NA	NA	NA	NA	NA	NA	NA	NA	NA	NA	NA	NA	NA	NA	NA	NA	NA
chr2:48344122-48344288:-	74.5163	NA	NA	NA	NA	NA	NA	NA	NA	NA	NA	NA	NA	NA	NA	-0.0920982	48344123	48344123	82.4175	35.0726	0	0	NA	NA	NA	NA	NA	NA	NA	NA	NA	NA	NA	NA	NA	NA	NA	NA	NA	NA	NA	NA	NA
chr2:4837345-4837553:+	2138.79	0.00461081	4837498	4837498	235.248	411.776	0.000219726	0.0019772	0.0237847	4837498	4837498	232.171	146.64	1.02783e-06	1.41872e-05	0.0690655	4837498	4837498	264.735	199.327	7.93809e-14	1.43543e-12	0.0265616	4837498	4837498	313.702	168.798	9.96696e-05	0.000765491	0.0498107	4837498	4837498	230.391	167.549	4.31996e-11	7.1991e-10	0.00931049	4837498	4837498	411.776	266.019	1.45061e-08	2.38785e-07
chr2:48434660-48434749:+	21.9225	0.260988	48434750	48434750	15.1745	4.71788	0.000415106	0.00350051	NA	NA	NA	NA	NA	NA	NA	NA	NA	NA	NA	NA	NA	NA	NA	NA	NA	NA	NA	NA	NA	NA	NA	NA	NA	NA	NA	NA	NA	NA	NA	NA	NA	NA	NA
chr2:4849751-4849893:+	184.84	NA	NA	NA	NA	NA	NA	NA	NA	NA	NA	NA	NA	NA	NA	NA	NA	NA	NA	NA	NA	NA	0.172069	4849840	4849840	50.8111	34.6607	3.4146e-07	3.7706e-06	NA	NA	NA	NA	NA	NA	NA	NA	NA	NA	NA	NA	NA	NA
chr2:4866056-4866103:-	2640.42	0.0150874	4866083	4866083	275.003	412.535	0.000982963	0.00746036	NA	NA	NA	NA	NA	NA	NA	-0.00206618	4866083	4866083	279.447	230.361	0.00113826	0.00645607	NA	NA	NA	NA	NA	NA	NA	NA	NA	NA	NA	NA	NA	NA	NA	NA	NA	NA	NA	NA	NA
chr2:48934582-48934660:+	103.314	NA	NA	NA	NA	NA	NA	NA	NA	NA	NA	NA	NA	NA	NA	-0.0254024	48934585	48934658	86.9164	46.0827	2.79279e-06	2.4993e-05	NA	NA	NA	NA	NA	NA	NA	NA	NA	NA	NA	NA	NA	NA	NA	NA	NA	NA	NA	NA	NA
chr2:48943691-48943759:+	551.142	0.0468654	48943700	48943725	47.3063	71.8356	3.34109e-08	5.78397e-07	NA	NA	NA	NA	NA	NA	NA	NA	NA	NA	NA	NA	NA	NA	NA	NA	NA	NA	NA	NA	NA	NA	NA	NA	NA	NA	NA	NA	NA	NA	NA	NA	NA	NA	NA
chr2:48947561-48947726:-	2074.82	NA	NA	NA	NA	NA	NA	NA	NA	NA	NA	NA	NA	NA	NA	0.00275575	48947569	48947596	447.656	270.846	0.000111253	0.000773251	NA	NA	NA	NA	NA	NA	NA	NA	NA	NA	NA	NA	NA	NA	NA	NA	NA	NA	NA	NA	NA
chr2:48964910-48965199:+	367.092	NA	NA	NA	NA	NA	NA	NA	NA	NA	NA	NA	NA	NA	NA	NA	NA	NA	NA	NA	NA	NA	0.047287	48965100	48965102	77.2267	39.9004	4.79262e-06	4.5322e-05	0.0683381	48965102	48965102	227.731	147.109	0	0	NA	NA	NA	NA	NA	NA	NA
chr2:48965355-48965650:+	4445.74	0.00397832	48965501	48965501	243.107	717.406	4.24477e-08	7.26433e-07	0.00540037	48965501	48965501	559.811	704.333	6.60028e-13	1.7478e-11	NA	NA	NA	NA	NA	NA	NA	NA	NA	NA	NA	NA	NA	NA	NA	NA	NA	NA	NA	NA	NA	0.0516595	48965501	48965501	717.406	733.364	8.44935e-12	1.87723e-10
chr2:48965564-48965864:-	3230.34	NA	NA	NA	NA	NA	NA	NA	0.041531	48965757	48965757	475.552	649.496	0	0	0.0567074	48965757	48965757	394.583	497.741	0	0	0.106356	48965757	48965757	238.598	283.525	1.11022e-16	2.70174e-15	0.079304	48965757	48965863	335.359	458.261	0	0	0.132415	48965757	48965757	668.57	662.183	0	0
chr2:48975065-48975163:-	1703.33	NA	NA	NA	NA	NA	NA	NA	0.0660137	48975068	48975068	229.881	243.223	1.13474e-06	1.5539e-05	0.0212767	48975068	48975068	231.122	270.79	6.00622e-05	0.000438199	NA	NA	NA	NA	NA	NA	NA	NA	NA	NA	NA	NA	NA	NA	NA	NA	NA	NA	NA	NA	NA
chr2:4915755-4915823:+	6633.78	0.0352532	4915806	4915806	689.293	751.469	0	0	0.00774119	4915782	4915799	611.331	727.958	7.69464e-07	1.08294e-05	0.00858558	4915806	4915799	635.623	761.107	1.65572e-11	2.549e-10	NA	NA	NA	NA	NA	NA	NA	NA	NA	NA	NA	NA	NA	NA	0.0650316	4915806	4915782	751.469	752.332	1.9984e-15	5.78796e-14
chr2:4915852-4916116:-	1995.01	-0.000841729	4916049	4916049	223.17	330.109	0.000193743	0.00176812	0.0838208	4916049	4916049	252.213	289.907	2.08884e-08	3.60045e-07	0.141182	4916049	4916049	262.006	266.794	0	0	0.140835	4916049	4916049	165.478	177.836	1.04194e-12	1.94775e-11	0.206085	4916049	4916049	158.915	184.196	0	0	0.0303112	4916049	4916049	330.109	294.906	1.03632e-11	2.28321e-10
chr2:4935944-4936037:-	4721.67	0.0182139	4935945	4935945	534.109	602.201	4.29288e-06	5.50444e-05	NA	NA	NA	NA	NA	NA	NA	-0.00602207	4935945	4935945	476.09	634.128	1.50469e-12	2.5031e-11	-0.00417566	4935945	4935945	270.365	374.326	2.23406e-07	2.53256e-06	NA	NA	NA	NA	NA	NA	NA	NA	NA	NA	NA	NA	NA	NA
chr2:49377506-49377539:-	1850.33	NA	NA	NA	NA	NA	NA	NA	NA	NA	NA	NA	NA	NA	NA	NA	NA	NA	NA	NA	NA	NA	NA	NA	NA	NA	NA	NA	NA	NA	NA	NA	NA	NA	NA	NA	0.0545065	49377511	49377511	152.635	160.913	0.000144471	0.00131288
chr2:49840215-49840385:+	1486.12	-0.0052094	49840374	49840374	278.185	178.61	6.31717e-13	1.79419e-11	0.127544	49840374	49840374	145.568	139.335	7.98958e-10	1.61349e-08	0.164315	49840374	49840374	283.544	261.412	0	0	0.115072	49840374	49840374	131.523	138.093	3.62552e-07	3.99241e-06	0.165007	49840374	49840374	91.8607	104.349	9.68412e-11	1.56864e-09	0.166127	49840374	49840374	178.61	154.969	0	0
chr2:49859365-49859468:-	941.526	NA	NA	NA	NA	NA	NA	NA	NA	NA	NA	NA	NA	NA	NA	0.0608242	49859384	49859384	163.276	211.994	0	0	0.0557417	49859384	49859384	93.432	117.359	1.97347e-07	2.25081e-06	NA	NA	NA	NA	NA	NA	NA	0.0341402	49859384	49859384	83.186	112.265	1.06975e-07	1.58987e-06
chr2:49862971-49863050:-	13.7623	NA	NA	NA	NA	NA	NA	NA	NA	NA	NA	NA	NA	NA	NA	-0.120454	49863031	49862973	36.8887	7.4612	3.82354e-06	3.35788e-05	NA	NA	NA	NA	NA	NA	NA	NA	NA	NA	NA	NA	NA	NA	NA	NA	NA	NA	NA	NA	NA
chr2:49886282-49886404:+	2551.69	NA	NA	NA	NA	NA	NA	NA	0.0709331	49886360	49886360	287.814	260.269	1.6559e-07	2.54812e-06	0.0507116	49886360	49886360	292.748	237.945	3.1392e-06	2.79368e-05	0.0175469	49886360	49886360	366.898	235.562	2.19894e-08	2.79885e-07	0.035538	49886360	49886360	396.208	255.591	4.58522e-14	9.59038e-13	0.0344411	49886360	49886360	351.243	260.882	1.64044e-08	2.68498e-07
chr2:49886581-49886751:-	2507.75	NA	NA	NA	NA	NA	NA	NA	0.105299	49886599	49886599	306.506	284.787	0	0	0.125449	49886599	49886599	295.042	254.869	0	0	0.0714044	49886599	49886599	376.951	259.361	0	0	0.0509434	49886599	49886599	401.969	283.424	0	0	0.0700589	49886599	49886599	363.691	279.107	1.11022e-16	3.43713e-15
chr2:49975417-49975578:-	69.8439	NA	NA	NA	NA	NA	NA	NA	NA	NA	NA	NA	NA	NA	NA	NA	NA	NA	NA	NA	NA	NA	0.257489	49975419	49975538	57.7897	55.6063	1.50102e-13	3.002e-12	NA	NA	NA	NA	NA	NA	NA	NA	NA	NA	NA	NA	NA	NA
chr2:5008869-5009032:-	368.572	NA	NA	NA	NA	NA	NA	NA	0.562733	5008990	5008990	8.42569	10.952	2.73712e-05	0.000295776	0.399694	5008990	5009021	7.76467	5.52102	0.000341594	0.00216693	0.153948	5009021	5009021	21.9529	32.0979	0.00161153	0.00950919	0.0938097	5008990	5009021	211.461	286.801	0	0	NA	NA	NA	NA	NA	NA	NA
chr2:5038835-5039135:-	36.4415	0.10864	5039049	5038846	6.78915	45.6518	2.71863e-06	3.60523e-05	NA	NA	NA	NA	NA	NA	NA	NA	NA	NA	NA	NA	NA	NA	NA	NA	NA	NA	NA	NA	NA	NA	NA	NA	NA	NA	NA	NA	NA	NA	NA	NA	NA	NA	NA
chr2:5043841-5044246:+	1518.09	NA	NA	NA	NA	NA	NA	NA	0.0360498	5044226	5044226	376.113	263.657	0	0	0.263883	5044226	5044226	335.557	297.897	0	0	NA	NA	NA	NA	NA	NA	NA	NA	NA	NA	NA	NA	NA	NA	NA	NA	NA	NA	NA	NA	NA
chr2:5045972-5046009:+	2898.29	NA	NA	NA	NA	NA	NA	NA	-0.0125205	5045985	5045985	367.228	512.675	8.88178e-16	2.88482e-14	NA	NA	NA	NA	NA	NA	NA	NA	NA	NA	NA	NA	NA	NA	NA	NA	NA	NA	NA	NA	NA	-0.0381945	5045985	5045985	727.886	464.54	6.32827e-15	1.76662e-13
chr2:5047481-5047615:+	3820.28	-0.159114	5047575	5047575	76.1351	1403.35	5.46097e-05	0.000565981	0.184138	5047575	5047482	494.389	530.402	0	0	0.157576	5047575	5047575	380.612	470.733	0	0	0.233254	5047575	5047482	83.2693	39.0346	0	0	0.216187	5047575	5047482	108.018	54.3699	0	0	-0.0186073	5047575	5047482	1403.35	517.331	0	0
chr2:505186-505215:+	1220.91	NA	NA	NA	NA	NA	NA	NA	NA	NA	NA	NA	NA	NA	NA	NA	NA	NA	NA	NA	NA	NA	NA	NA	NA	NA	NA	NA	NA	-0.00446093	505194	505194	123.494	194.28	0.000299996	0.00211309	NA	NA	NA	NA	NA	NA	NA
chr2:505413-505539:-	1228.37	NA	NA	NA	NA	NA	NA	NA	NA	NA	NA	NA	NA	NA	NA	NA	NA	NA	NA	NA	NA	NA	0.0737532	505465	505496	172.346	193.236	1.7466e-07	2.00682e-06	0.0308891	505467	505484	200.222	332.663	4.26002e-10	6.5297e-09	NA	NA	NA	NA	NA	NA	NA
chr2:5056712-5056984:+	978.237	NA	NA	NA	NA	NA	NA	NA	-0.00207957	5056928	5056836	254.762	144.139	5.78981e-13	1.54169e-11	0.169387	5056928	5056815	84.7602	77.8873	5.30093e-08	5.88907e-07	0.152718	5056928	5056836	23.841	7.84211	8.06844e-07	8.50607e-06	0.061385	5056928	5056928	40.969	13.5925	0.000670722	0.00438415	-0.00896428	5056928	5056812	594.385	197.71	0	0
chr2:5057091-5057111:-	5128.56	-0.0322226	5057102	5057102	99.2868	1581.86	6.64555e-05	0.000676009	0.0354678	5057102	5057102	646.25	667.098	0	0	0.00127204	5057102	5057102	483.616	663.098	0	0	NA	NA	NA	NA	NA	NA	NA	NA	NA	NA	NA	NA	NA	NA	-0.000482786	5057102	5057102	1581.86	685.629	2.59953e-09	4.61102e-08
chr2:50584703-50584827:+	84.1627	NA	NA	NA	NA	NA	NA	NA	NA	NA	NA	NA	NA	NA	NA	NA	NA	NA	NA	NA	NA	NA	NA	NA	NA	NA	NA	NA	NA	0.145739	50584761	50584761	80.736	90.3324	2.06268e-08	2.68275e-07	NA	NA	NA	NA	NA	NA	NA
chr2:5065516-5065823:+	364.156	NA	NA	NA	NA	NA	NA	NA	NA	NA	NA	NA	NA	NA	NA	NA	NA	NA	NA	NA	NA	NA	-0.00296221	5065787	5065787	236.157	324.027	3.25794e-05	0.000272055	NA	NA	NA	NA	NA	NA	NA	NA	NA	NA	NA	NA	NA	NA
chr2:50894512-50894635:+	209.957	NA	NA	NA	NA	NA	NA	NA	NA	NA	NA	NA	NA	NA	NA	NA	NA	NA	NA	NA	NA	NA	0.120804	50894565	50894565	59.6577	63.6948	0.000270586	0.00190228	0.130646	50894565	50894627	19.5127	28.5793	0.000984289	0.00618349	NA	NA	NA	NA	NA	NA	NA
chr2:50907946-50908089:+	184.519	NA	NA	NA	NA	NA	NA	NA	NA	NA	NA	NA	NA	NA	NA	0.0300613	50908036	50907948	57.2843	79.8553	0.000158211	0.0010691	0.194778	50908036	50907948	47.253	51.4836	1.3937e-06	1.41937e-05	NA	NA	NA	NA	NA	NA	NA	0.0237726	50908036	50908036	78.2135	104.168	0.00118481	0.00872859
chr2:51142130-51142623:+	1273.51	NA	NA	NA	NA	NA	NA	NA	0.134287	51142535	51142535	444.883	445.075	0	0	0.0791533	51142535	51142502	142.918	127.352	1.43907e-10	2.05439e-09	0.0778043	51142606	51142581	133.826	172.039	3.21965e-15	7.22108e-14	0.0811801	51142535	51142535	113.875	117.729	0.00133275	0.00809523	0.0804783	51142535	51142502	270.429	312.562	0	0
chr2:51152210-51152305:+	4248.84	0.0213504	51152304	51152304	283.753	310.86	0.000207603	0.00188073	0.0141673	51152304	51152304	457.138	567.568	1.62806e-06	2.18154e-05	NA	NA	NA	NA	NA	NA	NA	NA	NA	NA	NA	NA	NA	NA	NA	NA	NA	NA	NA	NA	NA	-0.014926	51152304	51152304	310.86	518.767	5.95346e-05	0.000581951
chr2:51152715-51152817:+	3842.73	0.0457115	51152817	51152817	485.414	499.683	4.93434e-09	9.48107e-08	0.0465663	51152817	51152817	473.287	399.481	3.43725e-13	9.32784e-12	0.0512914	51152817	51152817	442.399	325.78	0	0	0.0201694	51152817	51152817	439.074	274.931	0	0	0.0408992	51152817	51152817	341.68	254.128	0	0	0.0375502	51152817	51152817	499.683	382.679	0	0
chr2:51154900-51155104:+	244.256	NA	NA	NA	NA	NA	NA	NA	NA	NA	NA	NA	NA	NA	NA	0.142128	51155001	51155001	50.2939	56.0917	1.98976e-05	0.000157208	NA	NA	NA	NA	NA	NA	NA	0.228982	51155001	51155001	93.3446	93.5032	1.37668e-14	2.99257e-13	0.0846012	51155001	51155001	79.8648	67.799	0.000953151	0.00717122
chr2:51155263-51155332:-	8026.76	0.0808495	51155281	51155270	739.075	753.067	0	0	0.0339699	51155281	51155281	820.831	810.256	1.0788e-07	1.70319e-06	NA	NA	NA	NA	NA	NA	NA	NA	NA	NA	NA	NA	NA	NA	NA	NA	NA	NA	NA	NA	NA	0.0283077	51155270	51155281	753.067	774.02	6.79532e-05	0.000656643
chr2:51155966-51156034:-	1840.69	-0.00356605	51156035	51156035	129.546	94.2477	4.57997e-06	5.8354e-05	NA	NA	NA	NA	NA	NA	NA	NA	NA	NA	NA	NA	NA	NA	NA	NA	NA	NA	NA	NA	NA	NA	NA	NA	NA	NA	NA	NA	NA	NA	NA	NA	NA	NA	NA
chr2:51156530-51156751:-	1303.41	-0.000576132	51156548	51156548	210.321	80.0975	3.04545e-10	6.70939e-09	0.108663	51156548	51156548	127.053	161.782	1.11022e-16	3.77101e-15	0.18092	51156548	51156548	178.998	211.41	0	0	NA	NA	NA	NA	NA	NA	NA	0.0909412	51156548	51156548	151.063	196.071	0	0	NA	NA	NA	NA	NA	NA	NA
chr2:51329633-51329830:-	1052.8	NA	NA	NA	NA	NA	NA	NA	NA	NA	NA	NA	NA	NA	NA	NA	NA	NA	NA	NA	NA	NA	0.00349137	51329669	51329669	297.109	342.837	2.35693e-09	3.33237e-08	NA	NA	NA	NA	NA	NA	NA	NA	NA	NA	NA	NA	NA	NA
chr2:51496688-51496763:+	928.625	0.0140374	51496689	51496746	107.4	161.447	2.03393e-13	6.01023e-12	NA	NA	NA	NA	NA	NA	NA	NA	NA	NA	NA	NA	NA	NA	NA	NA	NA	NA	NA	NA	NA	NA	NA	NA	NA	NA	NA	NA	NA	NA	NA	NA	NA	NA	NA
chr2:51504631-51504702:-	1025.03	NA	NA	NA	NA	NA	NA	NA	NA	NA	NA	NA	NA	NA	NA	NA	NA	NA	NA	NA	NA	NA	NA	NA	NA	NA	NA	NA	NA	NA	NA	NA	NA	NA	NA	NA	-0.0136292	51504649	51504649	177.742	337.517	0.000263955	0.00227321
chr2:51589867-51589935:+	980.203	-0.0668754	51589936	51589868	178.325	49.7597	7.35634e-13	2.07832e-11	NA	NA	NA	NA	NA	NA	NA	NA	NA	NA	NA	NA	NA	NA	NA	NA	NA	NA	NA	NA	NA	NA	NA	NA	NA	NA	NA	NA	NA	NA	NA	NA	NA	NA	NA
chr2:51643555-51643992:+	115.581	NA	NA	NA	NA	NA	NA	NA	NA	NA	NA	NA	NA	NA	NA	NA	NA	NA	NA	NA	NA	NA	0.108312	51643894	51643666	93.1949	187.334	0	0	NA	NA	NA	NA	NA	NA	NA	NA	NA	NA	NA	NA	NA	NA
chr2:51768831-51768897:+	655.751	NA	NA	NA	NA	NA	NA	NA	0.0917686	51768893	51768841	103.154	93.7254	3.50315e-05	0.000370905	0.134816	51768893	51768841	87.1698	79.2025	2.48518e-07	2.55392e-06	0.0208208	51768893	51768841	84.7137	63.2649	0.000173129	0.00126573	0.128115	51768893	51768841	81.8372	79.1639	2.48673e-05	0.000212691	0.0335997	51768893	51768841	137.979	106.1	2.40033e-05	0.000251184
chr2:51778717-51779052:-	1241.03	0.0382998	51778755	51778755	230.11	197.601	2.22045e-16	8.02479e-15	NA	NA	NA	NA	NA	NA	NA	0.0468439	51778755	51778755	144.066	157.969	8.31858e-05	0.000592783	NA	NA	NA	NA	NA	NA	NA	NA	NA	NA	NA	NA	NA	NA	NA	NA	NA	NA	NA	NA	NA
chr2:51959016-51959327:+	8176.64	0.00337712	51959311	51959311	302.923	573.751	4.06009e-13	1.17334e-11	0.0438183	51959311	51959021	391.455	345.058	7.88258e-15	2.41086e-13	-0.00308937	51959021	51959021	313.473	221.352	0	0	0.0221462	51959311	51959021	882.896	594.877	0	0	0.0455473	51959311	51959175	2659.61	1974.53	0	0	0.00514753	51959311	51959021	573.751	427.778	0	0
chr2:51959267-51959478:-	7403.49	-0.00614421	51959478	51959478	324.429	583.912	1.79856e-14	5.74771e-13	NA	NA	NA	NA	NA	NA	NA	0.070873	51959478	51959310	395.521	340.017	0	0	0.00744888	51959478	51959478	868.318	603.062	0	0	0.000738691	51959478	51959478	2358.7	1606	0	0	0.00567474	51959478	51959478	583.912	456.424	4.73554e-08	7.34345e-07
chr2:519901-520099:+	451.835	NA	NA	NA	NA	NA	NA	NA	NA	NA	NA	NA	NA	NA	NA	NA	NA	NA	NA	NA	NA	NA	0.212627	520033	520033	113.583	118.298	0	0	0.0242855	520033	520033	132.403	224.812	2.02218e-07	2.35259e-06	NA	NA	NA	NA	NA	NA	NA
chr2:52057329-52057430:+	41.5193	0.314506	52057331	52057431	5.34931	8.68216	1.05602e-06	1.49897e-05	NA	NA	NA	NA	NA	NA	NA	NA	NA	NA	NA	NA	NA	NA	NA	NA	NA	NA	NA	NA	NA	NA	NA	NA	NA	NA	NA	NA	-0.383812	52057431	52057331	8.68216	2.26091	0.000480946	0.00387929
chr2:52057542-52057567:-	5.71278	0.304439	52057543	52057568	3.5117	7.58983	3.03017e-06	3.98469e-05	NA	NA	NA	NA	NA	NA	NA	NA	NA	NA	NA	NA	NA	NA	NA	NA	NA	NA	NA	NA	NA	NA	NA	NA	NA	NA	NA	NA	-0.0879306	52057568	52057543	7.58983	1.98737	0.00134842	0.00977808
chr2:52114875-52114924:+	20966.4	0.0064769	52114885	52114885	1363.67	1542.09	0	0	0.0132143	52114885	52114885	2178.09	2239.57	4.12603e-12	1.03503e-10	NA	NA	NA	NA	NA	NA	NA	0.000206073	52114885	52114885	1676.14	1954.89	0	0	0.00365834	52114909	52114885	1310.28	1554.82	0	0	9.06872e-05	52114885	52114885	1542.09	1843.66	0	0
chr2:52115006-52115177:-	81.2743	NA	NA	NA	NA	NA	NA	NA	NA	NA	NA	NA	NA	NA	NA	NA	NA	NA	NA	NA	NA	NA	NA	NA	NA	NA	NA	NA	NA	0.102237	52115076	52115178	62.7313	35.06	1.79974e-05	0.000157576	NA	NA	NA	NA	NA	NA	NA
chr2:52117550-52117629:-	1947.28	-0.00834945	52117624	52117624	125.992	218.771	5.04297e-06	6.38359e-05	0.0267428	52117624	52117624	260.861	306.115	4.63524e-05	0.00048057	0.0604405	52117624	52117624	179.501	218.894	5.10012e-10	6.9271e-09	0.0508395	52117624	52117624	168.731	194.003	1.62183e-05	0.000142078	0.0836965	52117624	52117624	175.785	195.953	3.97945e-11	6.65256e-10	0.0974554	52117624	52117624	218.771	236.782	2.83862e-12	6.59105e-11
chr2:52118552-52118595:-	20934.7	-0.000370753	52118574	52118574	1326.16	1462.04	0	0	NA	NA	NA	NA	NA	NA	NA	-0.0212805	52118574	52118574	1529.07	2397.41	0	0	-0.00253631	52118574	52118574	1646.78	1977.78	0	0	NA	NA	NA	NA	NA	NA	NA	-0.00947392	52118574	52118574	1462.04	1843.8	0	0
chr2:52141007-52141672:+	522.647	NA	NA	NA	NA	NA	NA	NA	NA	NA	NA	NA	NA	NA	NA	-0.00245297	52141562	52141032	321.606	201.859	0.00139083	0.00773645	0.0028256	52141665	52141273	251.008	160.522	2.79289e-06	2.73305e-05	-0.00471108	52141224	52141032	411.375	159.053	1.72007e-06	1.7694e-05	NA	NA	NA	NA	NA	NA	NA
chr2:52143552-52143672:+	443.556	0.124666	52143666	52143666	57.9434	55.827	0.00030939	0.00268996	NA	NA	NA	NA	NA	NA	NA	NA	NA	NA	NA	NA	NA	NA	NA	NA	NA	NA	NA	NA	NA	NA	NA	NA	NA	NA	NA	NA	NA	NA	NA	NA	NA	NA	NA
chr2:52143643-52143891:-	21.8392	0.160035	52143658	52143874	55.4268	64.9515	1.88468e-06	2.56433e-05	NA	NA	NA	NA	NA	NA	NA	NA	NA	NA	NA	NA	NA	NA	NA	NA	NA	NA	NA	NA	NA	0.00482959	52143658	52143803	110.141	31.4342	3.05483e-07	3.4889e-06	NA	NA	NA	NA	NA	NA	NA
chr2:52834843-52834978:-	31.4305	NA	NA	NA	NA	NA	NA	NA	NA	NA	NA	NA	NA	NA	NA	0.186375	52834861	52834951	28.4015	30.4516	0.000559307	0.00340105	0.125878	52834861	52834951	33.4599	26.4301	0.00162748	0.00959354	NA	NA	NA	NA	NA	NA	NA	NA	NA	NA	NA	NA	NA	NA
chr2:52844691-52844874:-	32.727	NA	NA	NA	NA	NA	NA	NA	NA	NA	NA	NA	NA	NA	NA	0.244799	52844865	52844694	39.0269	44.9696	1.71122e-09	2.21338e-08	NA	NA	NA	NA	NA	NA	NA	NA	NA	NA	NA	NA	NA	NA	NA	NA	NA	NA	NA	NA	NA
chr2:5319955-5320105:-	5.80905	NA	NA	NA	NA	NA	NA	NA	NA	NA	NA	NA	NA	NA	NA	NA	NA	NA	NA	NA	NA	NA	NA	NA	NA	NA	NA	NA	NA	0.157517	5319974	5320106	26.0069	17.9676	0.00128765	0.0078603	NA	NA	NA	NA	NA	NA	NA
chr2:5322374-5322606:-	337.349	NA	NA	NA	NA	NA	NA	NA	NA	NA	NA	NA	NA	NA	NA	NA	NA	NA	NA	NA	NA	NA	NA	NA	NA	NA	NA	NA	NA	NA	NA	NA	NA	NA	NA	NA	0.102376	5322400	5322400	113.813	104.279	2.3222e-05	0.000243491
chr2:5348575-5348698:-	952.277	NA	NA	NA	NA	NA	NA	NA	0.0546635	5348666	5348586	149.62	195.824	1.07248e-13	3.02359e-12	NA	NA	NA	NA	NA	NA	NA	NA	NA	NA	NA	NA	NA	NA	0.0123994	5348666	5348586	183.947	278.169	0	0	NA	NA	NA	NA	NA	NA	NA
chr2:537055-537211:+	6713.13	NA	NA	NA	NA	NA	NA	NA	NA	NA	NA	NA	NA	NA	NA	NA	NA	NA	NA	NA	NA	NA	NA	NA	NA	NA	NA	NA	NA	0.00152002	537094	537094	2188.46	3116.43	0.000190423	0.00139439	NA	NA	NA	NA	NA	NA	NA
chr2:5371190-5371291:+	46.4895	NA	NA	NA	NA	NA	NA	NA	NA	NA	NA	NA	NA	NA	NA	-0.00130288	5371286	5371286	16.7021	9.92388	0.00156901	0.00861896	NA	NA	NA	NA	NA	NA	NA	NA	NA	NA	NA	NA	NA	NA	NA	NA	NA	NA	NA	NA	NA
chr2:5378688-5378820:+	30.1807	NA	NA	NA	NA	NA	NA	NA	NA	NA	NA	NA	NA	NA	NA	NA	NA	NA	NA	NA	NA	NA	NA	NA	NA	NA	NA	NA	NA	0.192745	5378819	5378787	26.3286	43.3454	1.89397e-11	3.24726e-10	NA	NA	NA	NA	NA	NA	NA
chr2:537927-537980:-	436.119	NA	NA	NA	NA	NA	NA	NA	NA	NA	NA	NA	NA	NA	NA	NA	NA	NA	NA	NA	NA	NA	NA	NA	NA	NA	NA	NA	NA	0.0865724	537981	537981	216.718	225.705	8.31668e-13	1.5862e-11	NA	NA	NA	NA	NA	NA	NA
chr2:538185-538234:-	1477.99	NA	NA	NA	NA	NA	NA	NA	NA	NA	NA	NA	NA	NA	NA	NA	NA	NA	NA	NA	NA	NA	NA	NA	NA	NA	NA	NA	NA	-0.0130349	538235	538235	460.421	764.509	8.38889e-08	1.01958e-06	NA	NA	NA	NA	NA	NA	NA
chr2:538351-538400:-	4654.21	NA	NA	NA	NA	NA	NA	NA	NA	NA	NA	NA	NA	NA	NA	NA	NA	NA	NA	NA	NA	NA	0.0123169	538401	538362	203.773	299.187	1.02836e-07	1.21632e-06	-0.0222469	538401	538362	1400.6	2220.76	0	0	NA	NA	NA	NA	NA	NA	NA
chr2:538528-538733:-	1555.84	NA	NA	NA	NA	NA	NA	NA	NA	NA	NA	NA	NA	NA	NA	NA	NA	NA	NA	NA	NA	NA	NA	NA	NA	NA	NA	NA	NA	0.0722408	538531	538531	820.456	709.996	0	0	NA	NA	NA	NA	NA	NA	NA
chr2:54230936-54231137:+	625.752	NA	NA	NA	NA	NA	NA	NA	NA	NA	NA	NA	NA	NA	NA	NA	NA	NA	NA	NA	NA	NA	NA	NA	NA	NA	NA	NA	NA	NA	NA	NA	NA	NA	NA	NA	0.0360937	54231039	54231068	99.1847	121.07	0.000135591	0.00123951
chr2:54231282-54231328:+	1665.11	0.127996	54231308	54231308	147.188	165.286	2.4647e-14	7.79134e-13	NA	NA	NA	NA	NA	NA	NA	NA	NA	NA	NA	NA	NA	NA	NA	NA	NA	NA	NA	NA	NA	0.0251979	54231308	54231308	128.2	180.262	0.000442072	0.00300216	NA	NA	NA	NA	NA	NA	NA
chr2:54242535-54242800:-	1127.86	0.0484179	54242694	54242694	163.094	182.151	0.00017353	0.0016023	0.00170116	54242778	54242778	191.657	279.483	6.94714e-09	1.26752e-07	0.0992986	54242694	54242778	118.394	168.315	0	0	0.0477906	54242778	54242778	118.91	150.914	5.99936e-09	8.14341e-08	0.0271608	54242694	54242778	139.344	201.139	0	0	-0.00597457	54242694	54242778	182.151	276.048	2.24498e-12	5.24729e-11
chr2:54251956-54252073:-	359.743	0.166868	54251976	54251976	46.2396	50.1681	4.79756e-05	0.000503059	NA	NA	NA	NA	NA	NA	NA	0.117065	54251976	54251976	49.132	36.8625	4.51417e-13	7.79302e-12	NA	NA	NA	NA	NA	NA	NA	NA	NA	NA	NA	NA	NA	NA	NA	NA	NA	NA	NA	NA	NA
chr2:54282076-54282102:-	18.9594	NA	NA	NA	NA	NA	NA	NA	NA	NA	NA	NA	NA	NA	NA	NA	NA	NA	NA	NA	NA	NA	NA	NA	NA	NA	NA	NA	NA	-0.00107858	54282077	54282099	9.02107	2.72965	4.58486e-05	0.000375681	NA	NA	NA	NA	NA	NA	NA
chr2:54312285-54312355:+	345.827	NA	NA	NA	NA	NA	NA	NA	NA	NA	NA	NA	NA	NA	NA	NA	NA	NA	NA	NA	NA	NA	NA	NA	NA	NA	NA	NA	NA	NA	NA	NA	NA	NA	NA	NA	0.0257308	54312323	54312323	56.137	69.2107	0.00046329	0.00375649
chr2:54312875-54312976:+	605.754	NA	NA	NA	NA	NA	NA	NA	NA	NA	NA	NA	NA	NA	NA	NA	NA	NA	NA	NA	NA	NA	0.048972	54312975	54312975	112.195	96.5626	0.000971746	0.00604264	NA	NA	NA	NA	NA	NA	NA	NA	NA	NA	NA	NA	NA	NA
chr2:54330942-54331138:+	53.9664	NA	NA	NA	NA	NA	NA	NA	NA	NA	NA	NA	NA	NA	NA	0.0817703	54331029	54331029	21.0481	27.2293	0.00163771	0.00896869	NA	NA	NA	NA	NA	NA	NA	NA	NA	NA	NA	NA	NA	NA	NA	NA	NA	NA	NA	NA	NA
chr2:54331199-54331274:-	1341.52	NA	NA	NA	NA	NA	NA	NA	NA	NA	NA	NA	NA	NA	NA	0.0318789	54331242	54331242	177.098	198.897	2.29099e-05	0.000179063	0.0604641	54331242	54331242	132.438	118.041	0.000203355	0.0014653	NA	NA	NA	NA	NA	NA	NA	NA	NA	NA	NA	NA	NA	NA
chr2:54379562-54379623:+	24.9053	0.142659	54379608	54379563	21.3702	11.6157	0.000394765	0.00334456	NA	NA	NA	NA	NA	NA	NA	NA	NA	NA	NA	NA	NA	NA	NA	NA	NA	NA	NA	NA	NA	NA	NA	NA	NA	NA	NA	NA	NA	NA	NA	NA	NA	NA	NA
chr2:54379638-54379658:-	35.6237	0.172316	54379655	54379655	19.5162	12.8694	0.000440625	0.00368937	NA	NA	NA	NA	NA	NA	NA	NA	NA	NA	NA	NA	NA	NA	NA	NA	NA	NA	NA	NA	NA	NA	NA	NA	NA	NA	NA	NA	NA	NA	NA	NA	NA	NA	NA
chr2:54388882-54388927:+	1601.69	NA	NA	NA	NA	NA	NA	NA	NA	NA	NA	NA	NA	NA	NA	NA	NA	NA	NA	NA	NA	NA	-0.0596223	54388909	54388916	242.654	79.6576	0.000117315	0.000889085	NA	NA	NA	NA	NA	NA	NA	NA	NA	NA	NA	NA	NA	NA
chr2:54388949-54388967:-	1312.92	NA	NA	NA	NA	NA	NA	NA	NA	NA	NA	NA	NA	NA	NA	NA	NA	NA	NA	NA	NA	NA	NA	NA	NA	NA	NA	NA	NA	-0.228671	54388964	54388964	84.3497	19.7703	0.000403875	0.0027646	NA	NA	NA	NA	NA	NA	NA
chr2:54405044-54405230:+	4664.93	NA	NA	NA	NA	NA	NA	NA	0.0859723	54405192	54405192	244.277	231.868	3.29071e-09	6.23565e-08	0.135534	54405195	54405195	313.841	362.863	0	0	NA	NA	NA	NA	NA	NA	NA	0.0602442	54405195	54405195	1002.47	1058.6	0	0	NA	NA	NA	NA	NA	NA	NA
chr2:54407064-54407171:+	26716.8	-0.00356565	54407163	54407163	1652.72	2072.98	1.23313e-05	0.000145448	0.0352472	54407163	54407121	1335.32	1042.9	0	0	0.146825	54407163	54407121	1577.24	1557.02	0	0	0.0189039	54407163	54407121	2109.98	1317.81	0	0	0.0268982	54407163	54407121	6962.98	4741.6	0	0	0.0347102	54407163	54407121	2072.98	1458.25	0	0
chr2:54411103-54411439:+	3001.5	NA	NA	NA	NA	NA	NA	NA	NA	NA	NA	NA	NA	NA	NA	0.00663513	54411355	54411355	293.43	162.41	0.000440306	0.00273484	0.0119196	54411355	54411355	336.173	156.493	0.00119307	0.00725284	0.0100164	54411355	54411355	1005.2	450.118	0	0	NA	NA	NA	NA	NA	NA	NA
chr2:54411480-54411604:-	28797.7	0.00550112	54411492	54411503	1911.47	2265.64	1.91934e-05	0.000218185	0.0011824	54411503	54411535	1506.46	1135.43	0	0	0.00759835	54411503	54411503	1849.74	1751.39	0	0	-0.00187914	54411492	54411492	2358.41	1523.45	0	0	-0.000450612	54411492	54411492	7159.46	4908.89	0	0	-0.000775087	54411503	54411535	2265.64	1587.26	0	0
chr2:545225-545333:-	173.058	NA	NA	NA	NA	NA	NA	NA	NA	NA	NA	NA	NA	NA	NA	NA	NA	NA	NA	NA	NA	NA	0.0863364	545274	545286	43.2821	31.6881	0.00142536	0.00850065	NA	NA	NA	NA	NA	NA	NA	NA	NA	NA	NA	NA	NA	NA
chr2:54916555-54916603:+	1649.81	NA	NA	NA	NA	NA	NA	NA	NA	NA	NA	NA	NA	NA	NA	NA	NA	NA	NA	NA	NA	NA	NA	NA	NA	NA	NA	NA	NA	0.000213902	54916566	54916566	795.652	607.417	4.36956e-11	7.27795e-10	NA	NA	NA	NA	NA	NA	NA
chr2:54916736-54916981:-	2336.6	NA	NA	NA	NA	NA	NA	NA	0.204073	54916789	54916789	66.9084	35.8724	1.37107e-11	3.2722e-10	0.276411	54916789	54916789	55.8758	48.4856	1.35525e-11	2.10006e-10	0.149325	54916789	54916789	101.868	53.6436	0	0	0.185246	54916789	54916789	1228.52	1070.59	0	0	0.130946	54916789	54916789	57.9514	31.7326	1.1603e-06	1.50668e-05
chr2:54918797-54918957:-	229.842	NA	NA	NA	NA	NA	NA	NA	NA	NA	NA	NA	NA	NA	NA	NA	NA	NA	NA	NA	NA	NA	NA	NA	NA	NA	NA	NA	NA	-0.0101472	54918801	54918801	185.532	104.43	1.445e-06	1.5013e-05	NA	NA	NA	NA	NA	NA	NA
chr2:54947630-54948108:-	540.585	-0.0242867	54947938	54947674	50.8433	115.779	2.90843e-05	0.000319227	NA	NA	NA	NA	NA	NA	NA	NA	NA	NA	NA	NA	NA	NA	NA	NA	NA	NA	NA	NA	NA	NA	NA	NA	NA	NA	NA	NA	NA	NA	NA	NA	NA	NA	NA
chr2:54948364-54948496:+	249.778	NA	NA	NA	NA	NA	NA	NA	-0.0185927	54948497	54948497	82.0615	58.5316	1.07563e-06	1.4788e-05	0.0324913	54948497	54948497	44.7679	27.7084	8.69985e-11	1.26311e-09	NA	NA	NA	NA	NA	NA	NA	NA	NA	NA	NA	NA	NA	NA	NA	NA	NA	NA	NA	NA	NA
chr2:55165149-55165311:+	41.1195	-0.0424066	55165251	55165281	29.1458	10.0658	0.000446234	0.00373147	-0.00546666	55165251	55165251	20.6996	8.5857	2.76449e-05	0.00029832	0.0330381	55165251	55165251	73.2306	19.6012	4.39648e-14	8.08248e-13	-0.0231192	55165251	55165251	23.6618	58.7617	5.52255e-07	5.93534e-06	NA	NA	NA	NA	NA	NA	NA	NA	NA	NA	NA	NA	NA	NA
chr2:55311635-55311785:+	681.975	NA	NA	NA	NA	NA	NA	NA	0.0208453	55311757	55311757	85.9399	118.339	3.35277e-06	4.28718e-05	0.12437	55311757	55311757	192.243	222.73	0	0	0.155178	55311757	55311757	70.2273	67.5388	1.4476e-06	1.47167e-05	0.123611	55311757	55311757	61.3988	76.4427	1.45951e-09	2.12983e-08	0.0519725	55311757	55311757	72.272	97.0192	3.57618e-08	5.62648e-07
chr2:55312287-55312418:+	141.326	NA	NA	NA	NA	NA	NA	NA	NA	NA	NA	NA	NA	NA	NA	0.203481	55312288	55312387	75.5111	77.3882	1.90196e-10	2.68113e-09	NA	NA	NA	NA	NA	NA	NA	NA	NA	NA	NA	NA	NA	NA	NA	NA	NA	NA	NA	NA	NA
chr2:55351598-55351790:+	818.492	NA	NA	NA	NA	NA	NA	NA	0.0519609	55351788	55351632	106.431	143.04	5.79178e-07	8.3127e-06	0.0789609	55351788	55351632	99.4328	131.271	3.53667e-09	4.43299e-08	0.124581	55351788	55351632	77.7528	104.164	1.58329e-12	2.9168e-11	0.116457	55351788	55351788	69.0735	84.6753	5.18388e-08	6.44072e-07	0.0876969	55351788	55351788	94.6102	118.425	2.78877e-08	4.44267e-07
chr2:55354731-55354776:-	1223.64	0.038826	55354760	55354760	124.584	114.845	0.000912387	0.00699485	NA	NA	NA	NA	NA	NA	NA	NA	NA	NA	NA	NA	NA	NA	NA	NA	NA	NA	NA	NA	NA	NA	NA	NA	NA	NA	NA	NA	NA	NA	NA	NA	NA	NA	NA
chr2:55368228-55368324:+	1071.05	0.0677602	55368301	55368301	164.114	153.685	8.01834e-07	1.16097e-05	NA	NA	NA	NA	NA	NA	NA	NA	NA	NA	NA	NA	NA	NA	NA	NA	NA	NA	NA	NA	NA	NA	NA	NA	NA	NA	NA	NA	NA	NA	NA	NA	NA	NA	NA
chr2:55379704-55380082:-	564.025	NA	NA	NA	NA	NA	NA	NA	0.0130333	55379742	55379742	116.257	101.78	0.000237991	0.00215439	-0.009646	55379742	55379742	203.811	139.189	5.55112e-16	1.15222e-14	0.229829	55379742	55379742	98.5186	86.5934	0	0	0.11093	55379742	55379742	119.969	93.2286	1.95178e-10	3.08149e-09	0.0750297	55379742	55379742	110.56	130.696	2.89618e-08	4.60466e-07
chr2:5538835-5539010:-	331.268	NA	NA	NA	NA	NA	NA	NA	NA	NA	NA	NA	NA	NA	NA	0.0375103	5538988	5538988	217.858	314.821	3.31743e-07	3.3617e-06	NA	NA	NA	NA	NA	NA	NA	NA	NA	NA	NA	NA	NA	NA	NA	NA	NA	NA	NA	NA	NA
chr2:55454812-55454914:-	570.547	NA	NA	NA	NA	NA	NA	NA	NA	NA	NA	NA	NA	NA	NA	NA	NA	NA	NA	NA	NA	NA	0.00859605	55454816	55454816	199.032	97.2438	0.000243042	0.0017241	NA	NA	NA	NA	NA	NA	NA	NA	NA	NA	NA	NA	NA	NA
chr2:55471825-55471881:-	3839.39	NA	NA	NA	NA	NA	NA	NA	NA	NA	NA	NA	NA	NA	NA	0.0100602	55471850	55471880	198.613	155.304	0.000736089	0.00436169	-0.00862061	55471877	55471877	1004.3	561.059	1.20094e-08	1.57463e-07	NA	NA	NA	NA	NA	NA	NA	NA	NA	NA	NA	NA	NA	NA
chr2:55473219-55473321:-	943.332	NA	NA	NA	NA	NA	NA	NA	NA	NA	NA	NA	NA	NA	NA	NA	NA	NA	NA	NA	NA	NA	0.049235	55473220	55473220	229.22	309.621	0	0	0.00188884	55473220	55473220	136.24	181.54	0.000169065	0.00125256	NA	NA	NA	NA	NA	NA	NA
chr2:55555753-55555848:-	890.859	NA	NA	NA	NA	NA	NA	NA	NA	NA	NA	NA	NA	NA	NA	0.0822278	55555819	55555819	140.733	159.116	1.06768e-07	1.14328e-06	0.0935896	55555819	55555819	109.613	127.456	5.1964e-08	6.35684e-07	0.154531	55555819	55555819	82.8655	83.5799	4.3227e-06	4.18051e-05	0.0643736	55555819	55555819	105.198	133.8	0.000157058	0.00141654
chr2:55608537-55608606:+	1726.9	NA	NA	NA	NA	NA	NA	NA	NA	NA	NA	NA	NA	NA	NA	NA	NA	NA	NA	NA	NA	NA	0.00959864	55608596	55608587	173.235	195.484	0.000499624	0.00331408	NA	NA	NA	NA	NA	NA	NA	NA	NA	NA	NA	NA	NA	NA
chr2:55609064-55609141:-	42.2205	NA	NA	NA	NA	NA	NA	NA	NA	NA	NA	NA	NA	NA	NA	NA	NA	NA	NA	NA	NA	NA	NA	NA	NA	NA	NA	NA	NA	NA	NA	NA	NA	NA	NA	NA	0.110532	55609067	55609134	16.7103	9.30344	0.00126013	0.00920633
chr2:55626671-55626955:-	925.554	NA	NA	NA	NA	NA	NA	NA	NA	NA	NA	NA	NA	NA	NA	0.0911226	55626909	55626909	68.3545	82.1728	4.82481e-05	0.000357012	NA	NA	NA	NA	NA	NA	NA	NA	NA	NA	NA	NA	NA	NA	NA	NA	NA	NA	NA	NA	NA
chr2:55799551-55799804:-	81.9531	NA	NA	NA	NA	NA	NA	NA	0.214755	55799691	55799691	42.7133	47.5641	1.2404e-06	1.68784e-05	NA	NA	NA	NA	NA	NA	NA	NA	NA	NA	NA	NA	NA	NA	NA	NA	NA	NA	NA	NA	NA	NA	NA	NA	NA	NA	NA	NA
chr2:55851976-55852353:-	727.259	NA	NA	NA	NA	NA	NA	NA	0.0915021	55852053	55852053	235.997	206.126	0	0	0.309841	55852053	55852053	120.936	123.58	0	0	NA	NA	NA	NA	NA	NA	NA	NA	NA	NA	NA	NA	NA	NA	0.0125454	55852053	55852053	175.714	231.667	0.000417469	0.00342886
chr2:55933926-55934072:-	66.1414	NA	NA	NA	NA	NA	NA	NA	NA	NA	NA	NA	NA	NA	NA	0.129307	55933960	55933969	36.1427	22.436	0.000485153	0.00298731	NA	NA	NA	NA	NA	NA	NA	NA	NA	NA	NA	NA	NA	NA	NA	NA	NA	NA	NA	NA	NA
chr2:55941467-55941659:-	3455.01	NA	NA	NA	NA	NA	NA	NA	0.0683351	55941595	55941595	268.463	300.712	5.70766e-13	1.52111e-11	0.0938467	55941595	55941595	313.464	372.121	0	0	0.0745811	55941595	55941595	471.359	445.683	0	0	0.115097	55941600	55941595	455.093	452.321	0	0	0.116496	55941595	55941595	316.618	328.839	0	0
chr2:559500-559617:+	73.9528	NA	NA	NA	NA	NA	NA	NA	NA	NA	NA	NA	NA	NA	NA	0.180244	559531	559549	25.3536	35.8506	5.90788e-05	0.000431605	NA	NA	NA	NA	NA	NA	NA	0.22834	559612	559549	44.5276	48.657	2.37074e-07	2.73758e-06	NA	NA	NA	NA	NA	NA	NA
chr2:55994937-55994973:-	293.31	NA	NA	NA	NA	NA	NA	NA	NA	NA	NA	NA	NA	NA	NA	NA	NA	NA	NA	NA	NA	NA	NA	NA	NA	NA	NA	NA	NA	NA	NA	NA	NA	NA	NA	NA	0.0717087	55994972	55994972	33.985	50.3438	0.00029497	0.00251193
chr2:56066056-56066139:+	107.8	NA	NA	NA	NA	NA	NA	NA	NA	NA	NA	NA	NA	NA	NA	0.153375	56066086	56066086	39.5909	36.2236	0.00127967	0.00718997	NA	NA	NA	NA	NA	NA	NA	0.14274	56066086	56066086	33.1713	36.7192	0.00144481	0.00869289	NA	NA	NA	NA	NA	NA	NA
chr2:56070937-56071164:+	579.136	NA	NA	NA	NA	NA	NA	NA	0.201677	56071113	56071113	92.0441	83.8347	5.61229e-11	1.26626e-09	0.214061	56071113	56071113	117.381	112.628	1.11022e-16	2.40097e-15	0.154694	56071113	56071113	183.233	135.532	0	0	0.238286	56071113	56071113	184.435	155.254	0	0	0.159887	56071113	56071113	96.7275	93.8895	9.10527e-07	1.19856e-05
chr2:56102580-56102664:+	374.436	0.0020501	56102634	56102634	31.0846	52.7016	0.00129663	0.00951323	NA	NA	NA	NA	NA	NA	NA	NA	NA	NA	NA	NA	NA	NA	NA	NA	NA	NA	NA	NA	NA	NA	NA	NA	NA	NA	NA	NA	NA	NA	NA	NA	NA	NA	NA
chr2:56109017-56109248:+	1486.3	NA	NA	NA	NA	NA	NA	NA	NA	NA	NA	NA	NA	NA	NA	NA	NA	NA	NA	NA	NA	NA	0.097187	56109202	56109028	711.936	765.665	0	0	0.326924	56109178	56109028	30.7365	28.4503	6.48542e-08	7.98146e-07	NA	NA	NA	NA	NA	NA	NA
chr2:56109901-56109924:+	114.335	NA	NA	NA	NA	NA	NA	NA	NA	NA	NA	NA	NA	NA	NA	NA	NA	NA	NA	NA	NA	NA	0.0174554	56109922	56109922	72.0368	25.1358	5.88996e-05	0.00047223	NA	NA	NA	NA	NA	NA	NA	NA	NA	NA	NA	NA	NA	NA
chr2:56118344-56118494:+	10.2043	NA	NA	NA	NA	NA	NA	NA	NA	NA	NA	NA	NA	NA	NA	NA	NA	NA	NA	NA	NA	NA	-0.0236238	56118420	56118357	29.6119	65.9131	5.03152e-05	0.000408142	NA	NA	NA	NA	NA	NA	NA	NA	NA	NA	NA	NA	NA	NA
chr2:56119947-56120161:+	358.274	NA	NA	NA	NA	NA	NA	NA	NA	NA	NA	NA	NA	NA	NA	NA	NA	NA	NA	NA	NA	NA	0.0512654	56120039	56120039	222.385	331.653	6.94977e-12	1.22119e-10	NA	NA	NA	NA	NA	NA	NA	NA	NA	NA	NA	NA	NA	NA
chr2:56120396-56120466:+	39.8471	NA	NA	NA	NA	NA	NA	NA	NA	NA	NA	NA	NA	NA	NA	NA	NA	NA	NA	NA	NA	NA	0.082481	56120436	56120436	34.9229	28.8108	0.000113584	0.000863486	NA	NA	NA	NA	NA	NA	NA	NA	NA	NA	NA	NA	NA	NA
chr2:56120494-56120698:-	443.708	NA	NA	NA	NA	NA	NA	NA	NA	NA	NA	NA	NA	NA	NA	NA	NA	NA	NA	NA	NA	NA	0.0280856	56120660	56120660	220.778	311.079	7.39273e-05	0.000582426	NA	NA	NA	NA	NA	NA	NA	NA	NA	NA	NA	NA	NA	NA
chr2:56161031-56161414:+	3410.6	NA	NA	NA	NA	NA	NA	NA	0.0411119	56161281	56161281	294.659	275.946	2.1753e-06	2.86194e-05	0.10397	56161281	56161281	256.975	257.49	8.99195e-10	1.19668e-08	0.118588	56161281	56161281	585.789	551.724	0	0	0.136749	56161281	56161281	566.108	540.171	0	0	0.0689292	56161281	56161281	319.141	301.852	2.39812e-11	5.12661e-10
chr2:56165829-56166126:+	70.2656	NA	NA	NA	NA	NA	NA	NA	0.227403	56166097	56165884	40.2846	36.4237	9.78321e-05	0.000958675	0.141207	56166099	56166097	26.8259	17.9123	0.000381882	0.00240179	0.111773	56166097	56166095	59.3756	33.6396	0.00028876	0.00201466	0.154277	56166097	56166097	68.2566	39.7758	2.52759e-09	3.60423e-08	NA	NA	NA	NA	NA	NA	NA
chr2:56166103-56166239:-	3467.97	NA	NA	NA	NA	NA	NA	NA	NA	NA	NA	NA	NA	NA	NA	NA	NA	NA	NA	NA	NA	NA	0.00780813	56166204	56166204	550.602	483.881	2.35862e-08	2.99369e-07	NA	NA	NA	NA	NA	NA	NA	NA	NA	NA	NA	NA	NA	NA
chr2:56166289-56166335:+	3551.13	-0.0363965	56166322	56166322	389.136	234.085	3.89311e-12	1.02978e-10	NA	NA	NA	NA	NA	NA	NA	NA	NA	NA	NA	NA	NA	NA	NA	NA	NA	NA	NA	NA	NA	NA	NA	NA	NA	NA	NA	NA	NA	NA	NA	NA	NA	NA	NA
chr2:56166553-56166690:-	1064.99	NA	NA	NA	NA	NA	NA	NA	NA	NA	NA	NA	NA	NA	NA	NA	NA	NA	NA	NA	NA	NA	NA	NA	NA	NA	NA	NA	NA	0.0478949	56166665	56166665	166.749	146.618	0.00163176	0.00969668	NA	NA	NA	NA	NA	NA	NA
chr2:56176145-56176231:-	624.524	NA	NA	NA	NA	NA	NA	NA	NA	NA	NA	NA	NA	NA	NA	0.0394992	56176192	56176188	66.6103	124.958	8.4762e-05	0.000603037	0.0349121	56176188	56176208	74.1861	113.198	1.29487e-10	2.05584e-09	NA	NA	NA	NA	NA	NA	NA	NA	NA	NA	NA	NA	NA	NA
chr2:56177256-56177439:-	1310.19	0.00123846	56177309	56177309	204.956	86.8267	8.42379e-05	0.00083795	0.0488034	56177309	56177309	190.479	164.238	1.5594e-07	2.40831e-06	0.158981	56177309	56177309	210.466	208.386	0	0	NA	NA	NA	NA	NA	NA	NA	NA	NA	NA	NA	NA	NA	NA	NA	NA	NA	NA	NA	NA	NA
chr2:56182484-56182730:+	275.235	NA	NA	NA	NA	NA	NA	NA	NA	NA	NA	NA	NA	NA	NA	NA	NA	NA	NA	NA	NA	NA	0.00537232	56182709	56182709	97.2952	131.505	8.06732e-12	1.41093e-10	NA	NA	NA	NA	NA	NA	NA	NA	NA	NA	NA	NA	NA	NA
chr2:56185172-56185525:-	1156.28	-0.0307323	56185173	56185347	191.271	44.3934	0.000110229	0.00106873	NA	NA	NA	NA	NA	NA	NA	NA	NA	NA	NA	NA	NA	NA	0.00884966	56185173	56185173	203.651	261.202	0.000827313	0.00522583	0.0149077	56185173	56185173	177.952	228.579	5.94511e-06	5.63815e-05	NA	NA	NA	NA	NA	NA	NA
chr2:56191441-56191638:+	28.0482	NA	NA	NA	NA	NA	NA	NA	NA	NA	NA	NA	NA	NA	NA	NA	NA	NA	NA	NA	NA	NA	NA	NA	NA	NA	NA	NA	NA	0.314639	56191625	56191623	26.6468	23.9913	1.07193e-07	1.2866e-06	NA	NA	NA	NA	NA	NA	NA
chr2:56191964-56192445:+	1871.07	NA	NA	NA	NA	NA	NA	NA	0.0584538	56191993	56191993	114.387	94.2942	5.25364e-06	6.51865e-05	NA	NA	NA	NA	NA	NA	NA	0.0456379	56191993	56191993	571.301	525.155	1.71123e-10	2.68601e-09	-0.00020226	56191993	56191993	376.475	412.164	0.000429212	0.00292294	NA	NA	NA	NA	NA	NA	NA
chr2:56192243-56192656:-	903.93	NA	NA	NA	NA	NA	NA	NA	0.0738128	56192593	56192593	96.7327	69.6954	0.000495773	0.00416228	0.101199	56192593	56192593	93.8273	80.2845	0.000159643	0.00107798	0.059251	56192593	56192593	406.417	306.918	0	0	0.120032	56192593	56192593	267.798	262.975	9.67004e-14	1.98026e-12	NA	NA	NA	NA	NA	NA	NA
chr2:56220851-56220964:-	785.241	NA	NA	NA	NA	NA	NA	NA	NA	NA	NA	NA	NA	NA	NA	NA	NA	NA	NA	NA	NA	NA	0.001091	56220853	56220853	196.811	228.525	0.000617302	0.00400761	NA	NA	NA	NA	NA	NA	NA	NA	NA	NA	NA	NA	NA	NA
chr2:56681035-56681235:+	136.683	NA	NA	NA	NA	NA	NA	NA	NA	NA	NA	NA	NA	NA	NA	NA	NA	NA	NA	NA	NA	NA	NA	NA	NA	NA	NA	NA	NA	NA	NA	NA	NA	NA	NA	NA	0.102234	56681234	56681132	69.6051	61.2814	0.000271191	0.00232856
chr2:56685673-56685780:+	299.191	NA	NA	NA	NA	NA	NA	NA	NA	NA	NA	NA	NA	NA	NA	NA	NA	NA	NA	NA	NA	NA	NA	NA	NA	NA	NA	NA	NA	NA	NA	NA	NA	NA	NA	NA	-0.101078	56685675	56685675	128.78	49.3984	6.88417e-05	0.00066462
chr2:56685779-56686006:-	423.171	-0.0642074	56685941	56685941	19.2317	163.074	3.74581e-07	5.66184e-06	0.000685597	56685941	56685941	118.471	81.9472	6.04704e-08	9.84867e-07	-0.0160711	56685941	56685941	160.268	72.8647	2.73113e-05	0.000210814	NA	NA	NA	NA	NA	NA	NA	NA	NA	NA	NA	NA	NA	NA	0.0297739	56685941	56685941	163.074	90.5537	1.64229e-09	2.97301e-08
chr2:56689588-56689714:+	67.7699	NA	NA	NA	NA	NA	NA	NA	-0.0177614	56689598	56689707	87.0203	54.4488	2.209e-05	0.000243302	NA	NA	NA	NA	NA	NA	NA	NA	NA	NA	NA	NA	NA	NA	NA	NA	NA	NA	NA	NA	NA	0.006414	56689703	56689707	75.8906	43.7211	0.000439202	0.00358412
chr2:56854509-56854631:+	178.379	NA	NA	NA	NA	NA	NA	NA	NA	NA	NA	NA	NA	NA	NA	0.201871	56854628	56854628	38.0679	29.4207	1.6192e-10	2.29619e-09	NA	NA	NA	NA	NA	NA	NA	NA	NA	NA	NA	NA	NA	NA	NA	NA	NA	NA	NA	NA	NA
chr2:56862329-56862436:+	209.232	NA	NA	NA	NA	NA	NA	NA	NA	NA	NA	NA	NA	NA	NA	NA	NA	NA	NA	NA	NA	NA	NA	NA	NA	NA	NA	NA	NA	0.126029	56862402	56862344	65.5016	89.3728	2.39003e-09	3.42033e-08	NA	NA	NA	NA	NA	NA	NA
chr2:57824568-57824744:+	202.001	NA	NA	NA	NA	NA	NA	NA	NA	NA	NA	NA	NA	NA	NA	NA	NA	NA	NA	NA	NA	NA	0.0862921	57824655	57824570	41.5635	49.6669	0.000157492	0.00116089	0.139451	57824655	57824639	59.3802	82.7289	1.13866e-08	1.51883e-07	0.208906	57824655	57824570	35.0484	35.1001	0.000738476	0.00571212
chr2:57824629-57824865:-	961.252	0.162494	57824838	57824838	105.216	90.0374	7.94986e-12	2.0473e-10	NA	NA	NA	NA	NA	NA	NA	0.097287	57824838	57824838	130.918	94.8348	3.21239e-11	4.82937e-10	NA	NA	NA	NA	NA	NA	NA	NA	NA	NA	NA	NA	NA	NA	0.0450239	57824838	57824838	90.0374	106.979	0.000244289	0.00211534
chr2:57830785-57830915:-	58.7656	NA	NA	NA	NA	NA	NA	NA	NA	NA	NA	NA	NA	NA	NA	NA	NA	NA	NA	NA	NA	NA	NA	NA	NA	NA	NA	NA	NA	0.0247662	57830851	57830851	70.4318	43.1065	1.31874e-07	1.56687e-06	NA	NA	NA	NA	NA	NA	NA
chr2:57871035-57871342:-	189.909	NA	NA	NA	NA	NA	NA	NA	NA	NA	NA	NA	NA	NA	NA	NA	NA	NA	NA	NA	NA	NA	NA	NA	NA	NA	NA	NA	NA	0.0281047	57871165	57871303	58.2922	94.3731	9.4106e-06	8.65008e-05	NA	NA	NA	NA	NA	NA	NA
chr2:57939973-57940289:+	770.399	1.482e-07	57940215	57940215	104.535	61.0334	9.39181e-06	0.000113173	0.0782347	57940215	57940215	178.048	137.228	0	0	0.206321	57940215	57940215	283.84	197.519	0	0	-0.00536909	57940215	57940215	39.1285	62.9658	0.000616522	0.0040038	NA	NA	NA	NA	NA	NA	NA	NA	NA	NA	NA	NA	NA	NA
chr2:57941315-57941403:+	1425.67	-0.00114877	57941342	57941342	225.815	170.028	4.26857e-05	0.000453954	NA	NA	NA	NA	NA	NA	NA	-0.00324359	57941342	57941342	378.527	280.493	0.000228108	0.00149963	NA	NA	NA	NA	NA	NA	NA	NA	NA	NA	NA	NA	NA	NA	NA	NA	NA	NA	NA	NA	NA
chr2:57945544-57945887:-	2371.05	0.0800663	57945629	57945627	334.033	218.538	0	0	NA	NA	NA	NA	NA	NA	NA	0.00414774	57945629	57945629	613.966	454.948	7.39769e-05	0.00053142	NA	NA	NA	NA	NA	NA	NA	NA	NA	NA	NA	NA	NA	NA	NA	NA	NA	NA	NA	NA	NA
chr2:5801224-5801373:+	363.829	NA	NA	NA	NA	NA	NA	NA	NA	NA	NA	NA	NA	NA	NA	NA	NA	NA	NA	NA	NA	NA	NA	NA	NA	NA	NA	NA	NA	0.00930232	5801229	5801229	33.3538	72.3862	9.77766e-05	0.000756737	NA	NA	NA	NA	NA	NA	NA
chr2:5801796-5801811:-	753.031	-0.00986172	5801812	5801812	35.8558	49.79	0.00111759	0.00834718	NA	NA	NA	NA	NA	NA	NA	NA	NA	NA	NA	NA	NA	NA	NA	NA	NA	NA	NA	NA	NA	NA	NA	NA	NA	NA	NA	NA	NA	NA	NA	NA	NA	NA	NA
chr2:58864001-58864185:+	119.189	-0.034202	58864091	58864091	24.6938	40.6461	0.000871183	0.00672061	NA	NA	NA	NA	NA	NA	NA	NA	NA	NA	NA	NA	NA	NA	NA	NA	NA	NA	NA	NA	NA	NA	NA	NA	NA	NA	NA	NA	NA	NA	NA	NA	NA	NA	NA
chr2:59733043-59733396:+	3280.23	0	59733258	59733258	907.639	100.255	8.36815e-08	1.3828e-06	0.130431	59733260	59733258	76.1498	68.9768	0.000160805	0.0015064	NA	NA	NA	NA	NA	NA	NA	0.0991644	59733146	59733044	822.333	864.138	0	0	0	59733258	59733260	171.611	116.523	8.12971e-11	1.32461e-09	NA	NA	NA	NA	NA	NA	NA
chr2:60273253-60273417:+	452.451	NA	NA	NA	NA	NA	NA	NA	0.0235599	60273388	60273388	163.36	201.869	6.07387e-07	8.67962e-06	NA	NA	NA	NA	NA	NA	NA	NA	NA	NA	NA	NA	NA	NA	NA	NA	NA	NA	NA	NA	NA	0.0946814	60273388	60273388	114.326	118.046	0.000235079	0.00204482
chr2:60287540-60287846:-	458.545	-0.0474041	60287779	60287777	30.0809	87.8943	9.58474e-08	1.57333e-06	NA	NA	NA	NA	NA	NA	NA	NA	NA	NA	NA	NA	NA	NA	NA	NA	NA	NA	NA	NA	NA	NA	NA	NA	NA	NA	NA	NA	NA	NA	NA	NA	NA	NA	NA
chr2:60324500-60324657:+	1243.96	NA	NA	NA	NA	NA	NA	NA	NA	NA	NA	NA	NA	NA	NA	NA	NA	NA	NA	NA	NA	NA	0.0503885	60324545	60324545	138.391	146.032	5.22373e-05	0.000422924	NA	NA	NA	NA	NA	NA	NA	NA	NA	NA	NA	NA	NA	NA
chr2:60324911-60325123:+	20.2912	0.527213	60325124	60324940	2.40667	4.87402	0.000446042	0.00373084	NA	NA	NA	NA	NA	NA	NA	NA	NA	NA	NA	NA	NA	NA	NA	NA	NA	NA	NA	NA	NA	NA	NA	NA	NA	NA	NA	NA	NA	NA	NA	NA	NA	NA	NA
chr2:60325501-60325584:-	774.107	-0.0207232	60325502	60325502	57.7358	125.896	0.000476336	0.00395185	0.0889851	60325502	60325507	187.018	207.637	8.98742e-08	1.43197e-06	0.0581539	60325507	60325574	76.4398	103.771	1.39164e-05	0.000112479	0.208767	60325507	60325502	134.912	132.944	0	0	0.10255	60325507	60325574	73.7806	99.7569	8.27164e-11	1.34739e-09	0.10431	60325502	60325565	125.896	147.552	4.89094e-08	7.56907e-07
chr2:60369176-60369276:+	419.176	NA	NA	NA	NA	NA	NA	NA	NA	NA	NA	NA	NA	NA	NA	NA	NA	NA	NA	NA	NA	NA	0.121658	60369274	60369248	67.4368	79.194	1.46012e-07	1.69699e-06	0.152476	60369274	60369248	57.2685	69.9898	1.34107e-07	1.59162e-06	NA	NA	NA	NA	NA	NA	NA
chr2:60373484-60373537:-	998.905	0.0453654	60373497	60373497	122.625	91.6988	0.00067666	0.00538371	NA	NA	NA	NA	NA	NA	NA	NA	NA	NA	NA	NA	NA	NA	NA	NA	NA	NA	NA	NA	NA	NA	NA	NA	NA	NA	NA	NA	NA	NA	NA	NA	NA	NA	NA
chr2:60373549-60373607:+	1991.03	0.0549543	60373551	60373551	137.889	163.592	7.82769e-07	1.13618e-05	NA	NA	NA	NA	NA	NA	NA	NA	NA	NA	NA	NA	NA	NA	NA	NA	NA	NA	NA	NA	NA	NA	NA	NA	NA	NA	NA	NA	NA	NA	NA	NA	NA	NA	NA
chr2:60374558-60374609:-	918.498	NA	NA	NA	NA	NA	NA	NA	NA	NA	NA	NA	NA	NA	NA	-0.0174032	60374568	60374568	81.262	118.803	0.00165203	0.00903897	0.0655801	60374568	60374568	106.967	120.457	2.89908e-06	2.82739e-05	NA	NA	NA	NA	NA	NA	NA	NA	NA	NA	NA	NA	NA	NA
chr2:60512322-60512557:+	2154.6	-0.00166617	60512512	60512512	151.539	333.105	0.000114478	0.00110477	0.0523144	60512512	60512512	365.58	329.997	1.74907e-06	2.33316e-05	0.0225592	60512512	60512512	398.108	259.834	9.55791e-13	1.61433e-11	NA	NA	NA	NA	NA	NA	NA	NA	NA	NA	NA	NA	NA	NA	NA	NA	NA	NA	NA	NA	NA
chr2:60513124-60513223:-	235.424	NA	NA	NA	NA	NA	NA	NA	NA	NA	NA	NA	NA	NA	NA	NA	NA	NA	NA	NA	NA	NA	NA	NA	NA	NA	NA	NA	NA	NA	NA	NA	NA	NA	NA	NA	0.048591	60513182	60513182	78.6365	51.8803	0.000369508	0.00307884
chr2:60514648-60514756:-	1163.25	-0.0169676	60514650	60514650	76.4415	202.232	6.45706e-05	0.000658919	0.00676308	60514650	60514650	179.679	222.982	4.54013e-09	8.46179e-08	0.0893673	60514650	60514650	158.881	167.765	6.22591e-08	6.85954e-07	0.0445382	60514650	60514650	101.411	123.648	5.43154e-07	5.84544e-06	0.0181466	60514650	60514650	104.362	133.495	7.90071e-07	8.53175e-06	0.0946345	60514650	60514650	202.232	208.912	4.26278e-08	6.65057e-07
chr2:60515719-60515904:-	194.726	0.131208	60515869	60515793	34.7263	49.395	8.45976e-07	1.22049e-05	0.0712258	60515869	60515847	146.352	68.0136	0	0	0.0150475	60515869	60515793	167.784	40.2093	0	0	0.0369839	60515869	60515869	29.1987	54.048	8.54103e-07	8.97897e-06	NA	NA	NA	NA	NA	NA	NA	NA	NA	NA	NA	NA	NA	NA
chr2:60520060-60520219:+	1320.28	0.133465	60520084	60520084	89.9468	93.1448	4.07692e-06	5.25377e-05	NA	NA	NA	NA	NA	NA	NA	NA	NA	NA	NA	NA	NA	NA	NA	NA	NA	NA	NA	NA	NA	NA	NA	NA	NA	NA	NA	NA	NA	NA	NA	NA	NA	NA	NA
chr2:60520261-60520512:-	947.119	-0.00226984	60520413	60520413	68.7124	95.8258	0.000523745	0.00429971	0.0117608	60520413	60520413	85.5283	174.336	0.000399225	0.00343447	NA	NA	NA	NA	NA	NA	NA	NA	NA	NA	NA	NA	NA	NA	NA	NA	NA	NA	NA	NA	NA	NA	NA	NA	NA	NA	NA	NA
chr2:60561094-60561296:+	307.204	NA	NA	NA	NA	NA	NA	NA	0.102063	60561118	60561121	94.1699	131.545	8.75021e-11	1.93847e-09	0.117564	60561118	60561121	55.1888	87.8559	6.70646e-05	0.000485531	0.229429	60561121	60561121	62.9196	67.9999	6.16499e-11	1.00518e-09	0.12095	60561121	60561121	61.4142	91.2095	8.92932e-08	1.08196e-06	0.0976988	60561121	60561118	86.1378	111.163	0.000407026	0.00335526
chr2:60561273-60561439:-	452.223	-0.00221049	60561420	60561420	41.2642	79.4349	4.2917e-05	0.000456188	NA	NA	NA	NA	NA	NA	NA	NA	NA	NA	NA	NA	NA	NA	NA	NA	NA	NA	NA	NA	NA	NA	NA	NA	NA	NA	NA	NA	NA	NA	NA	NA	NA	NA	NA
chr2:61065637-61065795:+	624.341	0.160978	61065638	61065638	137.369	97.4438	0	0	0.166449	61065638	61065638	73.6425	72.3647	4.26604e-07	6.23918e-06	0.040628	61065638	61065638	106.535	85.5969	4.38509e-06	3.82377e-05	-0.00738281	61065638	61065638	81.3076	57.9941	0.00076636	0.00487718	0.0762448	61065638	61065638	131.375	104.877	3.16754e-10	4.90717e-09	NA	NA	NA	NA	NA	NA	NA
chr2:61065848-61065928:-	689.292	0.148691	61065914	61065914	134.882	106.29	3.33067e-16	1.19034e-14	NA	NA	NA	NA	NA	NA	NA	NA	NA	NA	NA	NA	NA	NA	NA	NA	NA	NA	NA	NA	NA	NA	NA	NA	NA	NA	NA	NA	NA	NA	NA	NA	NA	NA	NA
chr2:61336412-61336431:+	58.2361	0.344881	61336415	61336417	10.1341	10.3281	0.000993189	0.0075282	NA	NA	NA	NA	NA	NA	NA	NA	NA	NA	NA	NA	NA	NA	NA	NA	NA	NA	NA	NA	NA	NA	NA	NA	NA	NA	NA	NA	NA	NA	NA	NA	NA	NA	NA
chr2:61337722-61337741:+	323.68	0.0862476	61337724	61337724	74.9202	61.0323	5.13582e-05	0.0005353	NA	NA	NA	NA	NA	NA	NA	NA	NA	NA	NA	NA	NA	NA	NA	NA	NA	NA	NA	NA	NA	NA	NA	NA	NA	NA	NA	NA	NA	NA	NA	NA	NA	NA	NA
chr2:61340763-61340859:-	1112.03	0.00154693	61340820	61340820	178.15	126.182	8.39248e-05	0.000835482	NA	NA	NA	NA	NA	NA	NA	NA	NA	NA	NA	NA	NA	NA	0.124406	61340820	61340820	145.827	146.065	2.46725e-08	3.12721e-07	0.0879669	61340820	61340820	146.602	143.474	2.52233e-05	0.000215417	0.142356	61340820	61340820	126.182	131.597	2.62157e-10	5.1094e-09
chr2:61479711-61479743:+	5644.96	-0.012053	61479712	61479712	534.349	639.92	1.61846e-08	2.92378e-07	NA	NA	NA	NA	NA	NA	NA	-0.0177156	61479712	61479712	725.515	637.529	2.22045e-16	4.7316e-15	-0.027041	61479712	61479712	487.612	356.203	3.94505e-09	5.44923e-08	-0.0207624	61479712	61479712	482.362	413.806	0	0	-0.0201178	61479712	61479712	639.92	520.502	3.03091e-14	8.104e-13
chr2:61479894-61479986:-	3042.12	NA	NA	NA	NA	NA	NA	NA	0.0133208	61479920	61479920	259.5	195.989	2.77899e-06	3.59626e-05	-0.00352042	61479920	61479920	452.758	267.178	8.60867e-13	1.46017e-11	-0.00389373	61479920	61479920	360.548	176.371	5.30454e-07	5.71984e-06	-0.00788828	61479920	61479920	376.883	226.946	3.30846e-12	6.03683e-11	0.00354963	61479920	61479920	444.259	260.502	1.39948e-06	1.79336e-05
chr2:61480671-61480806:-	6192.58	-0.0114	61480726	61480726	445.389	680.094	7.20057e-12	1.85955e-10	NA	NA	NA	NA	NA	NA	NA	0.0258245	61480726	61480726	713.755	907.056	0	0	0.120658	61480726	61480726	450.882	488.511	0	0	0.0300547	61480726	61480726	529.286	646.132	0	0	0.0354385	61480726	61480726	680.094	775.756	0	0
chr2:61488963-61489086:-	294.926	NA	NA	NA	NA	NA	NA	NA	-0.095625	61488965	61488965	58.6681	18.3424	6.45071e-06	7.89092e-05	-0.164427	61488965	61488965	126.409	23.9214	8.40162e-09	1.01302e-07	NA	NA	NA	NA	NA	NA	NA	NA	NA	NA	NA	NA	NA	NA	NA	NA	NA	NA	NA	NA	NA
chr2:61526153-61526484:+	696.13	0.253824	61526413	61526413	82.1826	106.546	0	0	NA	NA	NA	NA	NA	NA	NA	NA	NA	NA	NA	NA	NA	NA	0.0531247	61526464	61526464	88.0535	116.48	0.00125958	0.00761922	NA	NA	NA	NA	NA	NA	NA	NA	NA	NA	NA	NA	NA	NA
chr2:61531173-61531249:-	160.024	NA	NA	NA	NA	NA	NA	NA	NA	NA	NA	NA	NA	NA	NA	0.0343987	61531197	61531249	53.1768	73.6543	0.0016438	0.00899893	NA	NA	NA	NA	NA	NA	NA	NA	NA	NA	NA	NA	NA	NA	0.0938047	61531249	61531249	58.1832	75.4114	1.97092e-05	0.000209502
chr2:61766238-61766334:+	605.331	NA	NA	NA	NA	NA	NA	NA	NA	NA	NA	NA	NA	NA	NA	NA	NA	NA	NA	NA	NA	NA	0.0510131	61766281	61766281	146.658	111.124	0.000105252	0.000804672	NA	NA	NA	NA	NA	NA	NA	NA	NA	NA	NA	NA	NA	NA
chr2:61770817-61770912:+	533.681	NA	NA	NA	NA	NA	NA	NA	NA	NA	NA	NA	NA	NA	NA	0.045569	61770905	61770905	88.225	66.3268	1.33681e-08	1.58001e-07	-0.0283312	61770905	61770905	101.085	55.3065	0.00014664	0.00108733	0.0320013	61770905	61770905	84.3157	56.7728	0.000157563	0.00117431	0.00529157	61770905	61770905	88.2157	60.224	4.60339e-06	5.47579e-05
chr2:61770983-61771111:-	1395.3	0.171738	61771105	61770995	246.036	220.582	0	0	NA	NA	NA	NA	NA	NA	NA	0.0740508	61770995	61770995	211	207.334	3.49799e-05	0.000265178	-0.00117591	61770995	61770995	243.67	175.401	5.0787e-05	0.000411811	0.0131119	61770995	61771105	158.419	132.595	0.00010526	0.000809632	0.0337055	61770995	61770995	220.582	179.966	5.56262e-07	7.51915e-06
chr2:61921861-61922336:+	13605.8	-0.000985399	61921903	61921903	365.357	2746.06	0	0	0.000824273	61921903	61921903	2057.98	2562.73	0	0	0.00349193	61921903	61921903	1408.94	1809.11	0	0	0.00885575	61921903	61921903	210.679	177.472	1.50178e-06	1.52309e-05	NA	NA	NA	NA	NA	NA	NA	0.0261937	61921903	61921903	2746.06	2639.24	0	0
chr2:61922020-61922280:-	19692.2	-0.00231575	61922251	61922251	447.251	3730.78	0	0	0.0216468	61922251	61922251	2824.19	3704.19	0	0	0.0648503	61922251	61922251	1826.2	2450.72	0	0	0.269737	61922119	61922251	271.754	242.04	0	0	0.280184	61922119	61922251	318.765	309.698	0	0	0.162975	61922251	61922251	3730.78	3751.1	0	0
chr2:61960344-61960639:+	11665.9	0.00615554	61960633	61960633	572.229	2548.94	0	0	0.0337958	61960633	61960633	2006.22	1957.54	0	0	0.0370105	61960633	61960633	1011.91	988.994	8.28253e-09	9.99603e-08	NA	NA	NA	NA	NA	NA	NA	NA	NA	NA	NA	NA	NA	NA	0.02665	61960633	61960633	2548.94	2479.97	0	0
chr2:61960674-61960733:-	4045.67	NA	NA	NA	NA	NA	NA	NA	0.0221756	61960715	61960710	592.14	567.672	1.19629e-08	2.13091e-07	0.0244329	61960715	61960715	447.542	372.645	1.99962e-12	3.28969e-11	NA	NA	NA	NA	NA	NA	NA	0.054784	61960715	61960715	62.1635	44.5624	5.34586e-06	5.10868e-05	0.00437996	61960710	61960710	958.372	778.987	0	0
chr2:61971883-61971999:-	7226.72	-0.0323558	61971994	61971904	317.12	1533.17	1.11022e-16	4.07652e-15	NA	NA	NA	NA	NA	NA	NA	0.000830361	61971904	61971994	440.864	553.332	3.69917e-05	0.000279437	NA	NA	NA	NA	NA	NA	NA	NA	NA	NA	NA	NA	NA	NA	0.0429645	61971904	61971994	1533.17	1639.8	0	0
chr2:61975567-61975664:-	1058.4	-0.142509	61975637	61975637	73.9927	220.88	3.20277e-09	6.31619e-08	0.0473808	61975637	61975637	286.699	269.28	6.69585e-06	8.16677e-05	NA	NA	NA	NA	NA	NA	NA	NA	NA	NA	NA	NA	NA	NA	NA	NA	NA	NA	NA	NA	NA	NA	NA	NA	NA	NA	NA	NA
chr2:62096968-62097048:+	1237.59	NA	NA	NA	NA	NA	NA	NA	0.0320085	62097044	62097044	178.472	243.526	2.3137e-06	3.03315e-05	0.0151236	62097044	62097044	108.639	173.342	1.47793e-06	1.3777e-05	NA	NA	NA	NA	NA	NA	NA	NA	NA	NA	NA	NA	NA	NA	NA	NA	NA	NA	NA	NA	NA
chr2:62098204-62098286:+	255.508	NA	NA	NA	NA	NA	NA	NA	NA	NA	NA	NA	NA	NA	NA	NA	NA	NA	NA	NA	NA	NA	0.0934944	62098210	62098210	54.7844	65.1449	0.000781737	0.00496509	NA	NA	NA	NA	NA	NA	NA	NA	NA	NA	NA	NA	NA	NA
chr2:62101079-62101244:+	1212.61	0.00360361	62101236	62101236	90.1549	174.182	1.01324e-09	2.11148e-08	NA	NA	NA	NA	NA	NA	NA	NA	NA	NA	NA	NA	NA	NA	NA	NA	NA	NA	NA	NA	NA	NA	NA	NA	NA	NA	NA	NA	0.0552051	62101236	62101236	174.182	200.664	7.41444e-05	0.000712016
chr2:62104411-62104479:-	156.852	NA	NA	NA	NA	NA	NA	NA	NA	NA	NA	NA	NA	NA	NA	0.0997758	62104467	62104467	34.5115	23.8113	0.000329758	0.0020985	NA	NA	NA	NA	NA	NA	NA	NA	NA	NA	NA	NA	NA	NA	NA	NA	NA	NA	NA	NA	NA
chr2:62113367-62113600:-	325.317	NA	NA	NA	NA	NA	NA	NA	0.156322	62113420	62113420	65.8276	62.8614	9.83022e-05	0.000962374	0.112616	62113420	62113420	92.777	95.64	0.000115818	0.00080254	0.1072	62113420	62113420	115.769	91.1483	1.65822e-11	2.83458e-10	NA	NA	NA	NA	NA	NA	NA	0.167468	62113420	62113420	63.5501	54.4334	6.34669e-08	9.68238e-07
chr2:622493-622755:-	593.805	NA	NA	NA	NA	NA	NA	NA	0.0903163	622601	622601	112.179	132.396	8.80153e-05	0.000870286	0.163553	622518	622601	86.4532	102.159	2.24657e-10	3.14819e-09	0.155742	622518	622601	183.032	208.551	0	0	0.076042	622518	622601	157.71	207.584	1.55431e-15	3.58184e-14	0.144059	622518	622601	115.071	125.008	5.5603e-08	8.54234e-07
chr2:62255864-62256204:+	279.9	NA	NA	NA	NA	NA	NA	NA	NA	NA	NA	NA	NA	NA	NA	NA	NA	NA	NA	NA	NA	NA	NA	NA	NA	NA	NA	NA	NA	0.375676	62255909	62255964	13.3405	17.7311	0.000182834	0.0013447	NA	NA	NA	NA	NA	NA	NA
chr2:62256039-62256152:-	63.3051	-0.151049	62256087	62256147	54.2429	6.75486	0.000111887	0.00108268	NA	NA	NA	NA	NA	NA	NA	NA	NA	NA	NA	NA	NA	NA	NA	NA	NA	NA	NA	NA	NA	NA	NA	NA	NA	NA	NA	NA	NA	NA	NA	NA	NA	NA	NA
chr2:6251922-6251955:+	247.206	NA	NA	NA	NA	NA	NA	NA	NA	NA	NA	NA	NA	NA	NA	NA	NA	NA	NA	NA	NA	NA	0.0622237	6251945	6251945	113.497	104.669	0.00108951	0.00669564	NA	NA	NA	NA	NA	NA	NA	NA	NA	NA	NA	NA	NA	NA
chr2:6255939-6256059:-	690.811	NA	NA	NA	NA	NA	NA	NA	NA	NA	NA	NA	NA	NA	NA	NA	NA	NA	NA	NA	NA	NA	0.0409152	6256019	6256019	228.885	257.566	2.54685e-13	5.00075e-12	NA	NA	NA	NA	NA	NA	NA	NA	NA	NA	NA	NA	NA	NA
chr2:62678846-62679002:-	292.416	NA	NA	NA	NA	NA	NA	NA	NA	NA	NA	NA	NA	NA	NA	0.0192175	62678848	62678999	58.093	72.9158	0.00154611	0.00850707	NA	NA	NA	NA	NA	NA	NA	NA	NA	NA	NA	NA	NA	NA	NA	NA	NA	NA	NA	NA	NA
chr2:6273858-6273990:+	1450.58	NA	NA	NA	NA	NA	NA	NA	NA	NA	NA	NA	NA	NA	NA	NA	NA	NA	NA	NA	NA	NA	0.0866206	6273869	6273910	168.726	170.265	4.33207e-05	0.000355397	NA	NA	NA	NA	NA	NA	NA	NA	NA	NA	NA	NA	NA	NA
chr2:6277267-6277616:-	666.976	0.0528143	6277466	6277379	182.2	199.351	3.56915e-05	0.000385564	NA	NA	NA	NA	NA	NA	NA	0.107427	6277368	6277379	164.614	158.061	1.14048e-07	1.21575e-06	0.133543	6277311	6277311	187.688	174.318	1.19904e-14	2.58783e-13	0.124049	6277379	6277527	119.183	119.76	4.38147e-05	0.000360454	0.0982101	6277379	6277565	199.351	194.363	1.57811e-06	2.00805e-05
chr2:62820157-62820313:+	248.36	NA	NA	NA	NA	NA	NA	NA	NA	NA	NA	NA	NA	NA	NA	NA	NA	NA	NA	NA	NA	NA	0.149146	62820244	62820244	63.6377	67.3151	2.49495e-05	0.000212389	0.0939213	62820244	62820244	89.6833	83.9081	5.21607e-05	0.000424017	NA	NA	NA	NA	NA	NA	NA
chr2:62821932-62822123:-	445.877	NA	NA	NA	NA	NA	NA	NA	NA	NA	NA	NA	NA	NA	NA	NA	NA	NA	NA	NA	NA	NA	NA	NA	NA	NA	NA	NA	NA	0.00819414	62821947	62821947	137.651	112.629	0.000682431	0.00445383	NA	NA	NA	NA	NA	NA	NA
chr2:63079941-63079963:+	1159.97	NA	NA	NA	NA	NA	NA	NA	NA	NA	NA	NA	NA	NA	NA	NA	NA	NA	NA	NA	NA	NA	NA	NA	NA	NA	NA	NA	NA	0.0388828	63079942	63079942	117.381	130.541	0.000562381	0.00373781	NA	NA	NA	NA	NA	NA	NA
chr2:63094547-63094810:-	794.702	NA	NA	NA	NA	NA	NA	NA	0.0874921	63094661	63094661	57.6809	76.8825	0.000321665	0.00282412	0.0525021	63094661	63094661	109.212	173.874	3.28906e-06	2.9161e-05	0.0363896	63094661	63094661	77.7561	126.07	0.000837808	0.00528687	0.0116562	63094661	63094661	105.623	170.583	0.000841023	0.00536773	NA	NA	NA	NA	NA	NA	NA
chr2:6310787-6310999:-	89.9973	NA	NA	NA	NA	NA	NA	NA	NA	NA	NA	NA	NA	NA	NA	NA	NA	NA	NA	NA	NA	NA	NA	NA	NA	NA	NA	NA	NA	0.208073	6310914	6310914	41.2457	41.0526	0.000100364	0.000774745	NA	NA	NA	NA	NA	NA	NA
chr2:63125349-63125497:+	1334.6	NA	NA	NA	NA	NA	NA	NA	NA	NA	NA	NA	NA	NA	NA	0.030055	63125468	63125468	86.6555	118.693	0.0013233	0.00740653	NA	NA	NA	NA	NA	NA	NA	NA	NA	NA	NA	NA	NA	NA	NA	NA	NA	NA	NA	NA	NA
chr2:63135398-63135460:-	1787.56	-0.226597	63135439	63135439	378.044	56.8167	1.25121e-07	2.02288e-06	NA	NA	NA	NA	NA	NA	NA	NA	NA	NA	NA	NA	NA	NA	NA	NA	NA	NA	NA	NA	NA	NA	NA	NA	NA	NA	NA	NA	NA	NA	NA	NA	NA	NA	NA
chr2:63141925-63142233:+	718.482	NA	NA	NA	NA	NA	NA	NA	NA	NA	NA	NA	NA	NA	NA	NA	NA	NA	NA	NA	NA	NA	NA	NA	NA	NA	NA	NA	NA	0.0895651	63142208	63142208	221.449	227.841	1.19793e-13	2.43981e-12	NA	NA	NA	NA	NA	NA	NA
chr2:63142386-63142571:-	15.3988	NA	NA	NA	NA	NA	NA	NA	NA	NA	NA	NA	NA	NA	NA	NA	NA	NA	NA	NA	NA	NA	NA	NA	NA	NA	NA	NA	NA	0.146382	63142493	63142493	39.5837	43.7884	5.57549e-05	0.000450643	NA	NA	NA	NA	NA	NA	NA
chr2:63168906-63169085:-	579.722	NA	NA	NA	NA	NA	NA	NA	NA	NA	NA	NA	NA	NA	NA	NA	NA	NA	NA	NA	NA	NA	NA	NA	NA	NA	NA	NA	NA	0.0803387	63168949	63168949	240.12	211.872	1.93967e-12	3.59492e-11	NA	NA	NA	NA	NA	NA	NA
chr2:63252639-63253020:+	10408.9	0	63253008	63253008	226.068	840.308	5.87541e-12	1.52899e-10	0.0478478	63253008	63253008	2874.15	2180.6	0	0	0.0346633	63253008	63253008	947.794	582.15	0	0	0	63253008	63253008	283.797	447.919	1.11022e-15	2.57079e-14	0.0508239	63253008	63253008	620.371	665.521	0	0	-0.00034283	63253008	63253008	840.308	1018.44	0.000469473	0.00380128
chr2:63253423-63253486:+	5668.4	NA	NA	NA	NA	NA	NA	NA	NA	NA	NA	NA	NA	NA	NA	0.00508644	63253460	63253445	399.554	473.119	3.44169e-15	6.7914e-14	NA	NA	NA	NA	NA	NA	NA	0.0368213	63253460	63253460	398.037	442.153	0	0	0.0694655	63253460	63253460	679.576	673.056	0	0
chr2:63255274-63255305:+	1988.73	NA	NA	NA	NA	NA	NA	NA	0.0145954	63255296	63255296	285.348	323.022	0.00036623	0.00317515	NA	NA	NA	NA	NA	NA	NA	NA	NA	NA	NA	NA	NA	NA	0.0653351	63255296	63255296	141.184	129.236	3.48544e-05	0.000291259	0.0239009	63255296	63255296	326.784	259.802	8.46675e-05	0.000804411
chr2:63255620-63255721:-	14289.5	-0.0617596	63255699	63255677	399.357	1524.61	0	0	0.0143264	63255677	63255677	2875.9	2728.65	0	0	0.021549	63255699	63255699	1154.27	1030.91	0	0	-0.00544758	63255699	63255699	508.454	619.495	0.000487244	0.00323907	-0.00333395	63255677	63255668	956.802	1037.16	0.000389479	0.00267584	0.0406546	63255677	63255677	1524.61	1572.29	0	0
chr2:6362883-6363038:+	1378.96	NA	NA	NA	NA	NA	NA	NA	0.0130701	6362914	6362914	261.103	134.899	1.46345e-08	2.5737e-07	0.0109303	6362978	6362914	226.709	107.001	4.75397e-13	8.19817e-12	-0.00517809	6362914	6362914	236.016	78.8717	1.26426e-08	1.6539e-07	0.00633797	6362914	6362914	342.318	180.216	2.22045e-16	5.36363e-15	0.00421912	6362914	6362914	298.572	116.308	9.24086e-08	1.38214e-06
chr2:6363023-6363286:-	6421.57	0.0160547	6363124	6363124	642.4	601.761	4.94463e-05	0.000516964	0.120108	6363124	6363112	671.89	673.852	0	0	0.175093	6363124	6363112	577.822	529.838	0	0	0.0903045	6363124	6363112	517.672	437.518	0	0	0.13533	6363121	6363112	764.293	733.781	0	0	0.0853386	6363124	6363112	601.761	495.719	0	0
chr2:6392250-6392353:+	407.023	NA	NA	NA	NA	NA	NA	NA	NA	NA	NA	NA	NA	NA	NA	NA	NA	NA	NA	NA	NA	NA	0.0622944	6392346	6392312	42.9424	58.6249	0.00114626	0.00699974	NA	NA	NA	NA	NA	NA	NA	NA	NA	NA	NA	NA	NA	NA
chr2:6408360-6408435:+	89.6424	NA	NA	NA	NA	NA	NA	NA	NA	NA	NA	NA	NA	NA	NA	NA	NA	NA	NA	NA	NA	NA	NA	NA	NA	NA	NA	NA	NA	0.0178771	6408429	6408429	27.8185	40.799	0.00168199	0.00996355	NA	NA	NA	NA	NA	NA	NA
chr2:6408640-6408690:-	1317.21	-0.00686328	6408674	6408678	82.9256	137.186	1.3786e-10	3.13819e-09	NA	NA	NA	NA	NA	NA	NA	NA	NA	NA	NA	NA	NA	NA	NA	NA	NA	NA	NA	NA	NA	NA	NA	NA	NA	NA	NA	NA	NA	NA	NA	NA	NA	NA	NA
chr2:64132959-64133167:-	618.74	NA	NA	NA	NA	NA	NA	NA	NA	NA	NA	NA	NA	NA	NA	0.133285	64133086	64133086	92.8583	96.8311	3.54278e-07	3.57816e-06	0.0753531	64133086	64133086	141.053	110.483	6.56844e-07	6.98731e-06	0.128848	64133076	64133086	126.902	113.637	1.97212e-10	3.11205e-09	NA	NA	NA	NA	NA	NA	NA
chr2:64294342-64294397:+	3485.5	-0.00145369	64294374	64294374	354.794	219.238	3.25476e-05	0.000354039	-0.00700031	64294374	64294374	288.049	433.583	7.99807e-05	0.000798297	-0.00921074	64294374	64294374	235.92	398.427	2.37026e-09	3.02667e-08	NA	NA	NA	NA	NA	NA	NA	0.0033177	64294374	64294374	152.195	229.351	0.00158999	0.00947413	0.00452263	64294374	64294374	219.238	338.208	4.6917e-07	6.41307e-06
chr2:64296149-64296279:-	3087.48	NA	NA	NA	NA	NA	NA	NA	-0.00287961	64296203	64296269	286.872	482.701	2.98644e-11	6.91316e-10	0.00348306	64296203	64296269	215.827	429.862	1.21125e-13	2.16339e-12	0.0522806	64296203	64296277	209.782	321.615	0	0	0.0227531	64296170	64296203	142.404	245.738	2.97595e-09	4.21805e-08	0.0360144	64296203	64296269	221.124	361.073	0	0
chr2:64303637-64303685:-	421.872	NA	NA	NA	NA	NA	NA	NA	NA	NA	NA	NA	NA	NA	NA	NA	NA	NA	NA	NA	NA	NA	NA	NA	NA	NA	NA	NA	NA	-0.00530639	64303670	64303670	26.6246	40.4033	0.000237586	0.0017054	NA	NA	NA	NA	NA	NA	NA
chr2:64317370-64317413:+	2260.54	0.0684401	64317396	64317396	159.912	165.404	0.000439594	0.00368217	NA	NA	NA	NA	NA	NA	NA	NA	NA	NA	NA	NA	NA	NA	NA	NA	NA	NA	NA	NA	NA	NA	NA	NA	NA	NA	NA	NA	NA	NA	NA	NA	NA	NA	NA
chr2:64356474-64356529:+	1208.9	NA	NA	NA	NA	NA	NA	NA	NA	NA	NA	NA	NA	NA	NA	-0.00340511	64356520	64356520	102.283	256.713	0	0	NA	NA	NA	NA	NA	NA	NA	NA	NA	NA	NA	NA	NA	NA	NA	NA	NA	NA	NA	NA	NA
chr2:64360843-64360973:-	599.069	NA	NA	NA	NA	NA	NA	NA	NA	NA	NA	NA	NA	NA	NA	-0.0101235	64360851	64360851	54.7539	205.124	2.57925e-06	2.32052e-05	NA	NA	NA	NA	NA	NA	NA	NA	NA	NA	NA	NA	NA	NA	NA	NA	NA	NA	NA	NA	NA
chr2:64561006-64561294:+	5115.51	-0.00160209	64561182	64561182	867.88	119.308	0.000574103	0.00466608	0.0870808	64561182	64561182	125.084	73.4703	1.08542e-06	1.49161e-05	0.0639804	64561182	64561182	1690.42	1445.1	0	0	0.126271	64561182	64561182	201.093	121.113	2.22045e-16	5.33402e-15	0.15186	64561182	64561182	237.553	186.122	0	0	0.0957446	64561182	64561182	119.308	85.3661	0.000568102	0.00450654
chr2:6456138-6456267:+	98.6651	NA	NA	NA	NA	NA	NA	NA	NA	NA	NA	NA	NA	NA	NA	0.022294	6456194	6456194	58.5781	78.4707	0.000496289	0.00304885	NA	NA	NA	NA	NA	NA	NA	NA	NA	NA	NA	NA	NA	NA	NA	NA	NA	NA	NA	NA	NA
chr2:64561391-64561522:-	2807.07	NA	NA	NA	NA	NA	NA	NA	NA	NA	NA	NA	NA	NA	NA	0.0208224	64561439	64561439	898.58	686.423	2.45335e-06	2.21691e-05	NA	NA	NA	NA	NA	NA	NA	NA	NA	NA	NA	NA	NA	NA	NA	NA	NA	NA	NA	NA	NA
chr2:64611906-64611989:+	352.392	NA	NA	NA	NA	NA	NA	NA	NA	NA	NA	NA	NA	NA	NA	NA	NA	NA	NA	NA	NA	NA	NA	NA	NA	NA	NA	NA	NA	0.0534655	64611930	64611930	98.073	82.3081	0.00135811	0.0082328	NA	NA	NA	NA	NA	NA	NA
chr2:64623357-64623438:+	8401.44	0.00120179	64623380	64623380	803.57	572.998	0	0	NA	NA	NA	NA	NA	NA	NA	NA	NA	NA	NA	NA	NA	NA	-0.000348796	64623380	64623380	654.508	914.254	0.000709442	0.00454636	NA	NA	NA	NA	NA	NA	NA	NA	NA	NA	NA	NA	NA	NA
chr2:64625029-64625173:-	3256.47	NA	NA	NA	NA	NA	NA	NA	0.051873	64625067	64625067	346.134	379.971	2.81185e-08	4.7715e-07	0.0730556	64625067	64625067	241.889	287.631	2.22045e-16	4.7316e-15	0.1286	64625067	64625067	353.677	354.876	0	0	0.0863856	64625067	64625067	353.987	391.323	0	0	0.138576	64625067	64625067	346.393	351.998	0	0
chr2:64626791-64626851:-	6033.28	NA	NA	NA	NA	NA	NA	NA	0.00111407	64626792	64626792	465.71	625.924	0.00107174	0.00824627	0.000549105	64626792	64626792	294.813	520.175	0.000901832	0.00523761	-0.000111881	64626792	64626792	432.103	686.908	6.73764e-06	6.24512e-05	NA	NA	NA	NA	NA	NA	NA	-0.00281367	64626792	64626792	371.62	572.936	0.000154264	0.00139372
chr2:64627003-64627160:-	119.285	NA	NA	NA	NA	NA	NA	NA	-0.0779352	64627157	64627013	81.2348	31.5474	3.43226e-08	5.75693e-07	-0.0578932	64627138	64627049	59.4804	16.0676	7.29972e-13	1.24276e-11	NA	NA	NA	NA	NA	NA	NA	0.0916773	64627161	64627005	61.3435	49.1324	2.09405e-07	2.43153e-06	NA	NA	NA	NA	NA	NA	NA
chr2:64711596-64711688:+	946.86	NA	NA	NA	NA	NA	NA	NA	-0.00828099	64711597	64711597	187.129	254.581	0.000793065	0.00632768	NA	NA	NA	NA	NA	NA	NA	NA	NA	NA	NA	NA	NA	NA	NA	NA	NA	NA	NA	NA	NA	NA	NA	NA	NA	NA	NA	NA
chr2:64736206-64736395:+	127.025	-2.24506e-06	64736221	64736380	4.0289	24.2103	1.69146e-06	2.31612e-05	NA	NA	NA	NA	NA	NA	NA	NA	NA	NA	NA	NA	NA	NA	NA	NA	NA	NA	NA	NA	NA	NA	NA	NA	NA	NA	NA	NA	NA	NA	NA	NA	NA	NA	NA
chr2:64736428-64736705:-	40.379	NA	NA	NA	NA	NA	NA	NA	NA	NA	NA	NA	NA	NA	NA	NA	NA	NA	NA	NA	NA	NA	0.188399	64736506	64736605	49.3435	51.9443	4.91543e-06	4.64143e-05	0.160035	64736447	64736506	42.2171	44.489	0.00151389	0.00906139	NA	NA	NA	NA	NA	NA	NA
chr2:64766649-64766951:-	865.884	0.0143077	64766899	64766752	34.8791	120.792	2.10942e-15	7.21421e-14	NA	NA	NA	NA	NA	NA	NA	NA	NA	NA	NA	NA	NA	NA	NA	NA	NA	NA	NA	NA	NA	0.0716557	64766754	64766754	85.1577	105.85	0.000164233	0.00121988	0.0192077	64766752	64766752	120.792	149.944	0.000592189	0.00468178
chr2:64901433-64901504:+	347.514	NA	NA	NA	NA	NA	NA	NA	NA	NA	NA	NA	NA	NA	NA	0.115698	64901501	64901452	62.0596	64.3538	0.000385076	0.0024195	NA	NA	NA	NA	NA	NA	NA	NA	NA	NA	NA	NA	NA	NA	NA	NA	NA	NA	NA	NA	NA
chr2:64913922-64914084:-	843.665	-0.061961	64913985	64913985	56.2046	174.887	1.98926e-05	0.000225496	NA	NA	NA	NA	NA	NA	NA	NA	NA	NA	NA	NA	NA	NA	NA	NA	NA	NA	NA	NA	NA	NA	NA	NA	NA	NA	NA	NA	NA	NA	NA	NA	NA	NA	NA
chr2:65116031-65116104:+	761.009	-0.105716	65116103	65116103	259.286	75.3235	3.06704e-05	0.000335263	NA	NA	NA	NA	NA	NA	NA	NA	NA	NA	NA	NA	NA	NA	NA	NA	NA	NA	NA	NA	NA	NA	NA	NA	NA	NA	NA	NA	NA	NA	NA	NA	NA	NA	NA
chr2:65119441-65119558:-	271.433	NA	NA	NA	NA	NA	NA	NA	NA	NA	NA	NA	NA	NA	NA	0.177061	65119445	65119455	12.865	17.3715	0.000924127	0.00535543	NA	NA	NA	NA	NA	NA	NA	NA	NA	NA	NA	NA	NA	NA	-0.0111363	65119445	65119535	38.0466	67.0748	0.00123913	0.00907075
chr2:65385151-65385390:+	1658.95	0.0886548	65385345	65385384	139.411	154.568	5.2864e-09	1.01303e-07	0.0582367	65385345	65385345	205.479	224.801	0.000304468	0.00268485	NA	NA	NA	NA	NA	NA	NA	0.0299449	65385345	65385345	225.322	286.558	7.45318e-05	0.000586606	NA	NA	NA	NA	NA	NA	NA	0.044477	65385384	65385345	154.568	207.118	9.08103e-06	0.000102753
chr2:65440691-65441113:+	1090.69	0.123778	65441094	65441094	207.483	152.094	0	0	-0.013945	65441094	65441094	122.723	94.2766	1.96084e-05	0.000218517	0.0012656	65441094	65441094	221.733	154.123	5.21805e-15	1.01929e-13	0.0434392	65441094	65441094	165.486	137.349	6.66134e-16	1.56413e-14	0.034508	65441094	65441094	166.91	135.138	5.04229e-11	8.35036e-10	0.0275473	65441094	65441094	152.094	113.097	5.55112e-16	1.65936e-14
chr2:65440916-65441037:-	3883.57	0.0807949	65440931	65440931	341.461	450.628	0	0	NA	NA	NA	NA	NA	NA	NA	0.00484109	65440931	65440931	592.266	430.3	2.44271e-12	3.99605e-11	0.0202636	65440931	65440931	451.848	366.873	3.97904e-13	7.68696e-12	0.00233783	65440931	65440931	457.624	314.449	0.00031149	0.00218486	0.00438194	65440931	65440931	450.628	311.128	1.0229e-07	1.5231e-06
chr2:65462319-65462395:-	614.69	0.00119373	65462369	65462369	120.449	61.1808	0.000826196	0.00641434	NA	NA	NA	NA	NA	NA	NA	0.112528	65462369	65462369	91.8516	91.8021	0.000528818	0.00322885	NA	NA	NA	NA	NA	NA	NA	0.165292	65462369	65462369	75.7686	76.1462	4.49509e-07	5.02115e-06	NA	NA	NA	NA	NA	NA	NA
chr2:6552400-6552590:-	85.6918	NA	NA	NA	NA	NA	NA	NA	NA	NA	NA	NA	NA	NA	NA	NA	NA	NA	NA	NA	NA	NA	NA	NA	NA	NA	NA	NA	NA	0.1077	6552499	6552420	63.533	50.8173	1.86465e-08	2.43815e-07	NA	NA	NA	NA	NA	NA	NA
chr2:65525178-65525351:-	106.61	NA	NA	NA	NA	NA	NA	NA	NA	NA	NA	NA	NA	NA	NA	0.200591	65525194	65525194	32.3641	37.8153	2.3451e-06	2.126e-05	NA	NA	NA	NA	NA	NA	NA	NA	NA	NA	NA	NA	NA	NA	NA	NA	NA	NA	NA	NA	NA
chr2:65531639-65531912:+	1753.69	NA	NA	NA	NA	NA	NA	NA	NA	NA	NA	NA	NA	NA	NA	0.0151458	65531784	65531784	883.189	619.761	0	0	-0.00509251	65531862	65531783	75.0445	36.4429	5.96489e-05	0.000477876	-0.00496711	65531877	65531783	490.479	190.944	0	0	-0.00421996	65531862	65531784	84.9062	36.5936	0.000764477	0.00589811
chr2:65531826-65532072:-	1408.55	NA	NA	NA	NA	NA	NA	NA	NA	NA	NA	NA	NA	NA	NA	-0.020816	65532070	65532070	596.085	380.202	1.06581e-14	2.03781e-13	NA	NA	NA	NA	NA	NA	NA	NA	NA	NA	NA	NA	NA	NA	NA	NA	NA	NA	NA	NA	NA
chr2:65548052-65548176:-	184.551	NA	NA	NA	NA	NA	NA	NA	NA	NA	NA	NA	NA	NA	NA	0.0127419	65548176	65548176	30.5652	47.8831	0.000656908	0.00393364	0.148792	65548176	65548176	41.3472	46.6784	0.00014952	0.00110624	NA	NA	NA	NA	NA	NA	NA	NA	NA	NA	NA	NA	NA	NA
chr2:65685166-65685415:+	162.168	NA	NA	NA	NA	NA	NA	NA	NA	NA	NA	NA	NA	NA	NA	0.044278	65685184	65685184	183.751	123.653	2.44183e-10	3.40988e-09	0.013561	65685251	65685184	148.744	85.9159	7.2703e-05	0.000573705	0.0826554	65685184	65685184	165.11	111.838	4.92251e-12	8.86497e-11	0.000521781	65685184	65685184	179.852	112.271	0.00122456	0.00898173
chr2:65685218-65685609:-	330.979	0.0355424	65685428	65685428	159.293	183.515	0.000934158	0.00713625	NA	NA	NA	NA	NA	NA	NA	NA	NA	NA	NA	NA	NA	NA	0.00503803	65685514	65685534	143.486	88.5292	0.000239745	0.0017026	NA	NA	NA	NA	NA	NA	NA	NA	NA	NA	NA	NA	NA	NA
chr2:657577-657614:+	4673.58	0.0321343	657600	657602	587.527	456.587	0	0	0.00304122	657602	657602	378.681	506.853	0.000102078	0.000995125	NA	NA	NA	NA	NA	NA	NA	NA	NA	NA	NA	NA	NA	NA	NA	NA	NA	NA	NA	NA	NA	-0.00162048	657602	657602	456.587	664.469	2.70362e-08	4.31803e-07
chr2:65891492-65891548:+	2903.92	NA	NA	NA	NA	NA	NA	NA	NA	NA	NA	NA	NA	NA	NA	NA	NA	NA	NA	NA	NA	NA	0.0004297	65891545	65891545	231.355	296.037	3.31766e-07	3.66929e-06	0.00402796	65891545	65891545	790.106	836.536	3.94371e-07	4.43954e-06	0.00168752	65891545	65891545	113.441	138.581	0.000232023	0.0020224
chr2:65891779-65891963:-	82.7466	NA	NA	NA	NA	NA	NA	NA	NA	NA	NA	NA	NA	NA	NA	0.290112	65891947	65891865	6.27921	12.6193	5.93275e-05	0.000433234	NA	NA	NA	NA	NA	NA	NA	NA	NA	NA	NA	NA	NA	NA	NA	NA	NA	NA	NA	NA	NA
chr2:65900175-65900267:-	62.0833	NA	NA	NA	NA	NA	NA	NA	NA	NA	NA	NA	NA	NA	NA	NA	NA	NA	NA	NA	NA	NA	0.457106	65900182	65900267	7.62574	8.24331	6.84285e-05	0.000542671	0.190749	65900182	65900267	36.4937	33.893	1.15228e-05	0.000104319	NA	NA	NA	NA	NA	NA	NA
chr2:65907723-65907863:-	1082.19	NA	NA	NA	NA	NA	NA	NA	NA	NA	NA	NA	NA	NA	NA	NA	NA	NA	NA	NA	NA	NA	NA	NA	NA	NA	NA	NA	NA	0.0176344	65907849	65907848	406.316	379.084	0.000676243	0.00441707	NA	NA	NA	NA	NA	NA	NA
chr2:65909455-65909529:-	2454.04	NA	NA	NA	NA	NA	NA	NA	NA	NA	NA	NA	NA	NA	NA	0.030494	65909458	65909458	120.012	147.333	2.53818e-05	0.000196965	0.00450667	65909458	65909458	164.173	201.441	0.000705203	0.00452285	-0.00513907	65909458	65909458	662.398	829.659	2.22045e-16	5.36363e-15	NA	NA	NA	NA	NA	NA	NA
chr2:65910968-65911145:-	1084.72	0.195447	65911044	65911020	36.7366	37.38	0.0004764	0.00395188	-0.00845316	65911044	65911044	98.379	50.1311	1.21868e-07	1.90857e-06	0.0774863	65911125	65911020	166.153	59.2401	0	0	-0.00371789	65911020	65911125	86.2228	177.172	0	0	0.0513763	65911044	65911020	416.025	325.008	0	0	NA	NA	NA	NA	NA	NA	NA
chr2:6593425-6593614:-	1349.93	-0.0254449	6593602	6593484	158.418	58.7409	0.000282872	0.00248006	NA	NA	NA	NA	NA	NA	NA	NA	NA	NA	NA	NA	NA	NA	NA	NA	NA	NA	NA	NA	NA	NA	NA	NA	NA	NA	NA	NA	0.0735438	6593484	6593598	58.7409	93.3659	1.73954e-05	0.000186851
chr2:65958137-65958554:+	2746.69	NA	NA	NA	NA	NA	NA	NA	0.133469	65958428	65958428	377.772	390.021	0	0	0.172166	65958490	65958428	358.636	349.557	0	0	0.0994303	65958490	65958428	266.326	280.483	5.27323e-12	9.36171e-11	0.0416358	65958478	65958428	340.231	448.324	0	0	0.0372369	65958428	65958428	354.633	403.692	3.73083e-05	0.000377875
chr2:65962272-65962467:-	36.3479	NA	NA	NA	NA	NA	NA	NA	0.378973	65962291	65962397	13.1701	10.9965	0.000162147	0.00151783	0.347936	65962318	65962397	15.6099	16.1671	0.00012154	0.000839008	NA	NA	NA	NA	NA	NA	NA	0.208074	65962318	65962397	41.9686	34.3142	4.28799e-08	5.37379e-07	0.34009	65962397	65962397	14.6564	16.2957	0.000527715	0.00421892
chr2:65993755-65993879:+	21.3775	NA	NA	NA	NA	NA	NA	NA	NA	NA	NA	NA	NA	NA	NA	NA	NA	NA	NA	NA	NA	NA	NA	NA	NA	NA	NA	NA	NA	0.223083	65993769	65993769	29.7616	25.1532	4.73548e-09	6.5829e-08	NA	NA	NA	NA	NA	NA	NA
chr2:65993935-65994022:-	48.3713	NA	NA	NA	NA	NA	NA	NA	NA	NA	NA	NA	NA	NA	NA	NA	NA	NA	NA	NA	NA	NA	NA	NA	NA	NA	NA	NA	NA	0.117986	65993962	65993962	34.7962	30.6078	0.000223529	0.00161488	NA	NA	NA	NA	NA	NA	NA
chr2:66063221-66063322:+	128.926	NA	NA	NA	NA	NA	NA	NA	NA	NA	NA	NA	NA	NA	NA	NA	NA	NA	NA	NA	NA	NA	NA	NA	NA	NA	NA	NA	NA	NA	NA	NA	NA	NA	NA	NA	0.27529	66063306	66063233	29.8092	21.1353	3.89971e-05	0.000394027
chr2:66095702-66095732:-	19.3303	NA	NA	NA	NA	NA	NA	NA	NA	NA	NA	NA	NA	NA	NA	NA	NA	NA	NA	NA	NA	NA	NA	NA	NA	NA	NA	NA	NA	0.371193	66095733	66095703	8.49663	3.04575	0.00075748	0.00488599	NA	NA	NA	NA	NA	NA	NA
chr2:66163184-66163250:+	1016.57	NA	NA	NA	NA	NA	NA	NA	NA	NA	NA	NA	NA	NA	NA	NA	NA	NA	NA	NA	NA	NA	NA	NA	NA	NA	NA	NA	NA	-0.00630436	66163227	66163227	286.317	197.411	0.00101201	0.00633612	NA	NA	NA	NA	NA	NA	NA
chr2:66163246-66163831:-	1397.52	0.00323981	66163657	66163657	568.765	229.315	4.55191e-15	1.51801e-13	0.0380932	66163657	66163411	237.763	202.393	2.52881e-09	4.84343e-08	0	66163657	66163657	82.9762	43.4602	1.79044e-05	0.000142534	0.0131737	66163657	66163402	133.3	66.0557	1.19776e-06	1.23046e-05	0.000912418	66163411	66163411	561.612	314.199	0	0	0.0262931	66163657	66163411	229.315	126.06	0.000275179	0.00235992
chr2:66163388-66163672:+	688.432	-0.00184236	66163542	66163563	334.08	103.749	5.56027e-09	1.06172e-07	NA	NA	NA	NA	NA	NA	NA	NA	NA	NA	NA	NA	NA	NA	NA	NA	NA	NA	NA	NA	NA	NA	NA	NA	NA	NA	NA	NA	NA	NA	NA	NA	NA	NA	NA
chr2:66263704-66263840:+	3423.45	NA	NA	NA	NA	NA	NA	NA	0.0696312	66263762	66263762	300.734	319.232	1.63895e-08	2.86235e-07	0.0812486	66263835	66263762	384.508	379.311	1.16819e-11	1.81812e-10	0.130589	66263835	66263762	492.252	504.074	0	0	0.0338504	66263835	66263762	235.453	260.896	0.000246422	0.00176246	0.127648	66263835	66263762	315.676	310.102	0	0
chr2:66268434-66268501:-	3811.16	0.012915	66268490	66268490	436.422	295.413	0	0	NA	NA	NA	NA	NA	NA	NA	NA	NA	NA	NA	NA	NA	NA	NA	NA	NA	NA	NA	NA	NA	NA	NA	NA	NA	NA	NA	NA	NA	NA	NA	NA	NA	NA	NA
chr2:66280299-66280391:-	3302.34	NA	NA	NA	NA	NA	NA	NA	NA	NA	NA	NA	NA	NA	NA	NA	NA	NA	NA	NA	NA	NA	-0.0445152	66280392	66280392	272.436	175.059	3.97989e-06	3.81185e-05	NA	NA	NA	NA	NA	NA	NA	NA	NA	NA	NA	NA	NA	NA
chr2:66280499-66280768:-	1895.29	-0.447125	66280676	66280673	780.413	48.0799	0.000333995	0.00287399	0.17547	66280676	66280676	47.4489	62.7634	2.03481e-05	0.000225792	0.207579	66280512	66280676	40.9417	67.8605	2.86303e-09	3.62267e-08	0.082253	66280676	66280676	110.957	163.307	2.6963e-08	3.40123e-07	0.358053	66280676	66280676	40.6378	48.1506	6.02851e-14	1.25145e-12	0.136772	66280673	66280676	48.0799	69.9833	1.2798e-05	0.000141451
chr2:66294881-66294919:+	2620.29	-0.863579	66294882	66294882	881.923	201.647	1.56856e-05	0.000181673	0.086909	66294882	66294882	143.743	139.858	1.26277e-06	1.71679e-05	0.0566993	66294882	66294882	104.893	109.105	0.00045789	0.00283526	0.112668	66294882	66294882	161.375	133.888	0	0	0.0455075	66294882	66294882	60.2939	43.129	0.000251332	0.00179536	NA	NA	NA	NA	NA	NA	NA
chr2:66295678-66295730:-	1063.68	-0.0975606	66295721	66295721	428.426	126.239	0.0012903	0.00947547	NA	NA	NA	NA	NA	NA	NA	NA	NA	NA	NA	NA	NA	NA	NA	NA	NA	NA	NA	NA	NA	NA	NA	NA	NA	NA	NA	NA	NA	NA	NA	NA	NA	NA	NA
chr2:66295997-66296078:-	1346.26	NA	NA	NA	NA	NA	NA	NA	NA	NA	NA	NA	NA	NA	NA	NA	NA	NA	NA	NA	NA	NA	-0.00413212	66296078	66296078	120.401	78.358	4.06634e-05	0.000334591	NA	NA	NA	NA	NA	NA	NA	NA	NA	NA	NA	NA	NA	NA
chr2:66296219-66296576:-	1385.57	-0.0131661	66296334	66296334	431.825	77.4958	5.05112e-07	7.5113e-06	0.108423	66296330	66296334	106.765	141.245	5.26625e-07	7.58813e-06	0.102428	66296334	66296334	52.0223	102.071	3.01557e-05	0.00023107	NA	NA	NA	NA	NA	NA	NA	0.237551	66296222	66296334	20.314	41.6149	0.000152016	0.00113657	0.0862295	66296334	66296334	77.4958	125.953	0.000515965	0.00413385
chr2:66304172-66304304:+	408.466	NA	NA	NA	NA	NA	NA	NA	0.260104	66304305	66304305	27.194	27.0354	0.000412555	0.00354168	NA	NA	NA	NA	NA	NA	NA	NA	NA	NA	NA	NA	NA	NA	NA	NA	NA	NA	NA	NA	NA	NA	NA	NA	NA	NA	NA	NA
chr2:66309282-66309393:+	1780.67	NA	NA	NA	NA	NA	NA	NA	0.147251	66309300	66309300	74.5115	71.8518	1.47747e-05	0.000168751	0.159766	66309300	66309300	55.3197	64.7462	3.4391e-06	3.04028e-05	0.126301	66309300	66309300	516.609	586.302	0	0	0.127533	66309300	66309300	278.34	308.735	0	0	0.172725	66309300	66309300	84.6321	94.7829	4.27052e-09	7.40495e-08
chr2:66312304-66312461:-	2393.22	-0.0148591	66312309	66312309	75.2498	105.647	0.000245249	0.00218154	NA	NA	NA	NA	NA	NA	NA	NA	NA	NA	NA	NA	NA	NA	0.00703498	66312309	66312309	640.743	726.351	0.000932812	0.00582563	0.0553513	66312309	66312309	333.106	326.191	3.95496e-09	5.53904e-08	NA	NA	NA	NA	NA	NA	NA
chr2:66337529-66337694:+	1127.8	NA	NA	NA	NA	NA	NA	NA	NA	NA	NA	NA	NA	NA	NA	0.0427488	66337646	66337646	158.411	180.044	0.00163027	0.00892942	0.0487065	66337646	66337646	251.97	204.363	5.07635e-07	5.48735e-06	0.0630182	66337646	66337646	217.507	215.146	0.00066771	0.00436761	NA	NA	NA	NA	NA	NA	NA
chr2:66341377-66341483:-	1263.34	NA	NA	NA	NA	NA	NA	NA	NA	NA	NA	NA	NA	NA	NA	0.0660974	66341400	66341400	153.923	167.043	1.64614e-06	1.52341e-05	0.00616719	66341435	66341435	243.152	188.53	0.000726996	0.00464948	0.087106	66341435	66341435	213.214	203.898	1.12206e-08	1.49826e-07	NA	NA	NA	NA	NA	NA	NA
chr2:66365040-66365336:+	2168.17	NA	NA	NA	NA	NA	NA	NA	0.046154	66365315	66365315	250.434	230.648	1.63249e-05	0.00018537	0.0905484	66365315	66365315	279.63	251.618	5.9508e-14	1.08341e-12	0.0864181	66365315	66365315	176.676	140.928	1.12299e-12	2.09494e-11	0.0927785	66365315	66365315	407.638	385.227	0	0	0.0661092	66365315	66365315	278.478	247.202	5.19801e-09	8.93009e-08
chr2:66365499-66365611:-	2146.99	NA	NA	NA	NA	NA	NA	NA	NA	NA	NA	NA	NA	NA	NA	NA	NA	NA	NA	NA	NA	NA	0.0242214	66365558	66365558	166.139	126.887	0.000169751	0.00124361	0.0645369	66365558	66365558	366.652	341.071	7.66054e-15	1.69534e-13	0.0347589	66365566	66365566	260.601	223.304	2.29907e-07	3.28879e-06
chr2:66401502-66401754:+	441.353	NA	NA	NA	NA	NA	NA	NA	NA	NA	NA	NA	NA	NA	NA	0.00300164	66401627	66401627	159.93	114.3	0.000643263	0.00385879	0.100344	66401627	66401627	106.993	109.045	0.000315165	0.00217903	NA	NA	NA	NA	NA	NA	NA	NA	NA	NA	NA	NA	NA	NA
chr2:66458757-66458888:-	107.991	NA	NA	NA	NA	NA	NA	NA	NA	NA	NA	NA	NA	NA	NA	NA	NA	NA	NA	NA	NA	NA	0.322147	66458819	66458875	17.0286	20.6556	3.2263e-07	3.57323e-06	NA	NA	NA	NA	NA	NA	NA	NA	NA	NA	NA	NA	NA	NA
chr2:66625332-66625466:-	2227.09	0.00425757	66625422	66625422	321.815	174.498	0.000179363	0.00165047	NA	NA	NA	NA	NA	NA	NA	NA	NA	NA	NA	NA	NA	NA	NA	NA	NA	NA	NA	NA	NA	NA	NA	NA	NA	NA	NA	NA	NA	NA	NA	NA	NA	NA	NA
chr2:66893176-66893343:-	118.639	NA	NA	NA	NA	NA	NA	NA	NA	NA	NA	NA	NA	NA	NA	NA	NA	NA	NA	NA	NA	NA	NA	NA	NA	NA	NA	NA	NA	0.323788	66893220	66893301	10.9907	3.81469	0.000477764	0.00322117	NA	NA	NA	NA	NA	NA	NA
chr2:66979914-66980258:-	414.849	NA	NA	NA	NA	NA	NA	NA	NA	NA	NA	NA	NA	NA	NA	0.0902033	66980130	66980032	122.634	103.243	4.60207e-08	5.15562e-07	0.0418991	66980130	66980130	148.063	132.401	0.000363813	0.00248482	NA	NA	NA	NA	NA	NA	NA	NA	NA	NA	NA	NA	NA	NA
chr2:67584050-67584293:+	425.012	NA	NA	NA	NA	NA	NA	NA	NA	NA	NA	NA	NA	NA	NA	0.121042	67584290	67584285	39.604	54.2311	7.11108e-05	0.000512037	NA	NA	NA	NA	NA	NA	NA	NA	NA	NA	NA	NA	NA	NA	NA	NA	NA	NA	NA	NA	NA
chr2:67598884-67599299:+	220.519	-0.127593	67599268	67598900	8.11741	158.073	0.000193551	0.00176662	NA	NA	NA	NA	NA	NA	NA	NA	NA	NA	NA	NA	NA	NA	NA	NA	NA	NA	NA	NA	NA	NA	NA	NA	NA	NA	NA	NA	0.104655	67598900	67598900	158.073	231.016	2.22045e-16	6.78146e-15
chr2:67599169-67599457:-	679.139	NA	NA	NA	NA	NA	NA	NA	NA	NA	NA	NA	NA	NA	NA	NA	NA	NA	NA	NA	NA	NA	NA	NA	NA	NA	NA	NA	NA	NA	NA	NA	NA	NA	NA	NA	-0.00355052	67599188	67599188	223.593	421.04	6.10478e-12	1.37808e-10
chr2:67636658-67636760:+	122.051	NA	NA	NA	NA	NA	NA	NA	NA	NA	NA	NA	NA	NA	NA	0.106178	67636694	67636761	57.6823	39.2839	0.000734934	0.00435564	NA	NA	NA	NA	NA	NA	NA	NA	NA	NA	NA	NA	NA	NA	NA	NA	NA	NA	NA	NA	NA
chr2:67638310-67638474:+	427.167	NA	NA	NA	NA	NA	NA	NA	0.164311	67638330	67638330	55.0272	72.0689	6.48164e-09	1.18675e-07	0.0708693	67638330	67638330	69.9568	104.348	4.70074e-10	6.4023e-09	0.0531944	67638330	67638330	61.4609	102.908	2.84347e-08	3.57978e-07	0.137273	67638401	67638330	52.7353	70.3726	3.69343e-07	4.17478e-06	0.196787	67638330	67638330	57.2704	83.9146	0	0
chr2:67779238-67779282:+	4018.35	NA	NA	NA	NA	NA	NA	NA	0.0163915	67779251	67779251	342.019	372.437	1.38146e-05	0.000158657	-0.000653149	67779251	67779251	299.47	382.201	0.000368497	0.00232491	0.0366699	67779251	67779251	472.083	495.336	1.43107e-10	2.26191e-09	NA	NA	NA	NA	NA	NA	NA	0.00648623	67779251	67779251	268.823	325.017	4.03641e-07	5.56661e-06
chr2:67782069-67782140:-	1546.24	NA	NA	NA	NA	NA	NA	NA	0.0925046	67782073	67782100	180.731	133.917	4.45904e-10	9.23222e-09	0.0160519	67782100	67782100	166.833	134.149	0.000136823	0.000935134	0.0246988	67782100	67782100	293.925	168.334	2.25375e-14	4.77337e-13	0.000311182	67782100	67782100	143.748	103.052	6.83517e-06	6.41154e-05	0.0514431	67782073	67782100	166.094	117.02	3.07477e-09	5.40705e-08
chr2:67783028-67783098:-	2731.71	NA	NA	NA	NA	NA	NA	NA	-0.00313552	67783069	67783069	254.489	350.1	4.81174e-07	6.97512e-06	NA	NA	NA	NA	NA	NA	NA	NA	NA	NA	NA	NA	NA	NA	NA	NA	NA	NA	NA	NA	NA	-0.0149775	67783069	67783069	163.679	290.593	8.92275e-08	1.33772e-06
chr2:67810311-67810444:+	3205.95	0.0427203	67810352	67810352	268.893	239.952	4.58336e-07	6.85852e-06	NA	NA	NA	NA	NA	NA	NA	NA	NA	NA	NA	NA	NA	NA	NA	NA	NA	NA	NA	NA	NA	NA	NA	NA	NA	NA	NA	NA	NA	NA	NA	NA	NA	NA	NA
chr2:67810473-67810588:-	2247.5	0.0709795	67810571	67810571	216.632	200.161	8.4281e-08	1.39199e-06	0.0713562	67810571	67810571	181.278	173.036	1.03772e-06	1.43109e-05	0.0211279	67810571	67810571	165.751	134.642	0.000376549	0.00237058	0.00826585	67810571	67810571	361.285	261.575	0.00100986	0.00625458	0.00277199	67810571	67810571	473.099	393.375	1.17614e-06	1.23895e-05	NA	NA	NA	NA	NA	NA	NA
chr2:6790213-6790414:+	218.763	NA	NA	NA	NA	NA	NA	NA	NA	NA	NA	NA	NA	NA	NA	NA	NA	NA	NA	NA	NA	NA	0.192193	6790401	6790294	54.0681	56.7864	1.12347e-06	1.15958e-05	0.0183032	6790401	6790294	62.3216	85.3229	0.000454428	0.00307655	0.0887928	6790401	6790294	76.8061	106.176	1.62595e-08	2.66264e-07
chr2:68035327-68035444:+	27.6095	NA	NA	NA	NA	NA	NA	NA	NA	NA	NA	NA	NA	NA	NA	0.125824	68035424	68035328	35.7668	42.3874	0.000921153	0.00534014	NA	NA	NA	NA	NA	NA	NA	NA	NA	NA	NA	NA	NA	NA	NA	NA	NA	NA	NA	NA	NA
chr2:6807483-6807890:+	401.886	0.0408468	6807810	6807810	101.019	152.196	8.41083e-10	1.76878e-08	0.113421	6807887	6807577	138.304	170.066	2.54693e-10	5.40245e-09	0.174753	6807810	6807810	106.868	131.34	0	0	0.254291	6807810	6807810	136.224	132.804	0	0	0.216303	6807887	6807810	158.12	148.654	0	0	0.120131	6807810	6807810	152.196	162.554	9.15078e-07	1.2038e-05
chr2:6807832-6808117:-	582.805	0.0544342	6807915	6807888	91.5917	133.649	1.39663e-09	2.86955e-08	0.120488	6807882	6807856	124.559	147.589	8.65669e-11	1.91912e-09	0.15461	6807882	6807882	99.2529	120.663	3.33067e-16	7.02955e-15	0.0923433	6807882	6807882	133.321	121.333	5.66949e-07	6.07887e-06	0.137974	6808037	6807882	162.808	136.365	6.32827e-15	1.40883e-13	0.0808892	6807888	6807882	133.649	144.823	9.63623e-05	0.000904812
chr2:68221228-68221352:+	37.433	NA	NA	NA	NA	NA	NA	NA	NA	NA	NA	NA	NA	NA	NA	NA	NA	NA	NA	NA	NA	NA	NA	NA	NA	NA	NA	NA	NA	NA	NA	NA	NA	NA	NA	NA	0.306494	68221265	68221229	18.3994	13.6139	3.63121e-05	0.000368721
chr2:68232966-68233118:-	144.9	NA	NA	NA	NA	NA	NA	NA	0.176697	68233097	68233097	43.6224	40.617	9.90128e-05	0.000968019	0.120899	68233097	68233097	50.391	44.8594	0.000190593	0.00127167	0.277504	68233097	68233025	41.8038	39.2685	1.78686e-10	2.7985e-09	0.231674	68233097	68233025	50.9341	54.912	2.90839e-09	4.12965e-08	0.143307	68233097	68233097	48.1499	35.6803	3.41854e-07	4.7622e-06
chr2:68315798-68315920:+	1571.43	NA	NA	NA	NA	NA	NA	NA	0.152785	68315921	68315825	133.369	149.712	1.6942e-13	4.71668e-12	0.117288	68315908	68315825	159.089	188.566	1.57652e-14	2.9778e-13	0.196437	68315908	68315825	218.08	231.001	0	0	0.181706	68315908	68315825	212.497	230.389	0	0	0.190084	68315908	68315825	153.188	158.537	0	0
chr2:68326772-68326905:-	158.84	NA	NA	NA	NA	NA	NA	NA	NA	NA	NA	NA	NA	NA	NA	NA	NA	NA	NA	NA	NA	NA	0.22748	68326860	68326860	28.9924	31.5454	3.34263e-06	3.23269e-05	NA	NA	NA	NA	NA	NA	NA	NA	NA	NA	NA	NA	NA	NA
chr2:68504703-68504984:-	607.607	NA	NA	NA	NA	NA	NA	NA	NA	NA	NA	NA	NA	NA	NA	NA	NA	NA	NA	NA	NA	NA	0.00796329	68504836	68504836	212.34	279.041	0.000343738	0.00235734	NA	NA	NA	NA	NA	NA	NA	NA	NA	NA	NA	NA	NA	NA
chr2:68695990-68696156:-	589.814	-0.00599642	68696086	68696086	290.006	73.5779	5.14412e-05	0.000535991	NA	NA	NA	NA	NA	NA	NA	NA	NA	NA	NA	NA	NA	NA	NA	NA	NA	NA	NA	NA	NA	NA	NA	NA	NA	NA	NA	NA	NA	NA	NA	NA	NA	NA	NA
chr2:6879812-6879858:+	4649.15	-0.00495902	6879822	6879822	309.751	614.271	0	0	NA	NA	NA	NA	NA	NA	NA	NA	NA	NA	NA	NA	NA	NA	NA	NA	NA	NA	NA	NA	NA	NA	NA	NA	NA	NA	NA	NA	NA	NA	NA	NA	NA	NA	NA
chr2:6889300-6889384:-	4245.28	-0.00413256	6889331	6889331	270.57	572.213	0.000310855	0.00270087	0.0280766	6889331	6889372	698.766	800.455	0	0	0.0656251	6889331	6889372	356.073	425.602	0	0	0.200568	6889331	6889372	120.877	121.861	9.99201e-16	2.31793e-14	0.176528	6889331	6889372	112.813	122.322	1.11022e-16	2.72843e-15	0.131211	6889331	6889372	572.213	628.218	0	0
chr2:6890418-6890524:-	827.097	NA	NA	NA	NA	NA	NA	NA	0.0592437	6890525	6890427	270.479	238.303	3.4639e-14	1.01702e-12	0.235037	6890525	6890428	95.749	90.4479	0	0	NA	NA	NA	NA	NA	NA	NA	NA	NA	NA	NA	NA	NA	NA	NA	NA	NA	NA	NA	NA	NA
chr2:691773-691960:-	140.502	NA	NA	NA	NA	NA	NA	NA	NA	NA	NA	NA	NA	NA	NA	NA	NA	NA	NA	NA	NA	NA	NA	NA	NA	NA	NA	NA	NA	NA	NA	NA	NA	NA	NA	NA	0.0904355	691874	691874	87.1582	124.264	1.38931e-06	1.78104e-05
chr2:694831-694928:-	7410.62	NA	NA	NA	NA	NA	NA	NA	-0.00814431	694913	694913	701.391	1076.35	0	0	-0.00205411	694856	694913	413.448	662.697	0	0	0.0214893	694856	694913	201.375	282.171	0	0	0.0141928	694856	694913	181.172	283.239	0	0	0.000104851	694913	694913	859.23	1473.81	0	0
chr2:69777432-69777450:+	14.2666	0.650748	69777451	69777433	3.36507	3.90638	0.000437255	0.00366544	NA	NA	NA	NA	NA	NA	NA	NA	NA	NA	NA	NA	NA	NA	NA	NA	NA	NA	NA	NA	NA	NA	NA	NA	NA	NA	NA	NA	NA	NA	NA	NA	NA	NA	NA
chr2:703697-703747:-	720.203	0.244613	703748	703705	114.728	109.957	0	0	NA	NA	NA	NA	NA	NA	NA	NA	NA	NA	NA	NA	NA	NA	NA	NA	NA	NA	NA	NA	NA	NA	NA	NA	NA	NA	NA	NA	NA	NA	NA	NA	NA	NA	NA
chr2:70681048-70681052:-	31.8321	NA	NA	NA	NA	NA	NA	NA	NA	NA	NA	NA	NA	NA	NA	-0.0590383	70681053	70681051	12.4696	6.73617	0.00045746	0.00283314	NA	NA	NA	NA	NA	NA	NA	NA	NA	NA	NA	NA	NA	NA	NA	NA	NA	NA	NA	NA	NA
chr2:723044-723152:-	168.586	NA	NA	NA	NA	NA	NA	NA	-0.111184	723046	723046	103.873	47.0151	0.000318202	0.00279528	0.0866329	723046	723046	76.5671	27.6551	0	0	NA	NA	NA	NA	NA	NA	NA	NA	NA	NA	NA	NA	NA	NA	NA	NA	NA	NA	NA	NA	NA
chr2:72539886-72539965:-	17.0532	NA	NA	NA	NA	NA	NA	NA	NA	NA	NA	NA	NA	NA	NA	0.157048	72539960	72539960	24.4186	16.7584	8.73221e-06	7.29161e-05	NA	NA	NA	NA	NA	NA	NA	NA	NA	NA	NA	NA	NA	NA	NA	NA	NA	NA	NA	NA	NA
chr2:74190422-74190484:+	42.8391	-0.0664523	74190457	74190468	22.521	7.4187	1.19916e-05	0.000141596	NA	NA	NA	NA	NA	NA	NA	NA	NA	NA	NA	NA	NA	NA	NA	NA	NA	NA	NA	NA	NA	NA	NA	NA	NA	NA	NA	NA	NA	NA	NA	NA	NA	NA	NA
chr2:74257058-74257119:-	27.2203	-0.205282	74257120	74257098	27.8252	7.88701	6.26744e-06	7.80457e-05	NA	NA	NA	NA	NA	NA	NA	NA	NA	NA	NA	NA	NA	NA	NA	NA	NA	NA	NA	NA	NA	NA	NA	NA	NA	NA	NA	NA	NA	NA	NA	NA	NA	NA	NA
chr2:7531609-7531693:-	31.0191	0.390614	7531694	7531610	10.3455	9.66657	4.08692e-05	0.000436223	NA	NA	NA	NA	NA	NA	NA	NA	NA	NA	NA	NA	NA	NA	NA	NA	NA	NA	NA	NA	NA	NA	NA	NA	NA	NA	NA	NA	NA	NA	NA	NA	NA	NA	NA
chr2:75359377-75359847:+	12301.7	-0.00306615	75359812	75359812	3819.47	373.297	1.28009e-13	3.84086e-12	0.0412916	75359812	75359812	283.676	245.379	1.83947e-07	2.81022e-06	0.00498395	75359812	75359812	370.034	519.828	1.47393e-12	2.4545e-11	0.105222	75359812	75359812	363.01	275.549	0	0	0.114534	75359812	75359812	1502.78	1376.78	0	0	0.110399	75359812	75359812	373.297	354.021	1.11022e-16	3.43713e-15
chr2:75406134-75406333:+	456.998	-0.00934554	75406308	75406159	140.107	40.9056	4.60664e-07	6.89175e-06	NA	NA	NA	NA	NA	NA	NA	0.14825	75406159	75406159	38.0302	41.9382	0.000889113	0.00516984	NA	NA	NA	NA	NA	NA	NA	0.157152	75406159	75406159	164.555	168.115	1.21014e-14	2.6423e-13	NA	NA	NA	NA	NA	NA	NA
chr2:75406419-75406523:-	10141.4	-0.0047333	75406441	75406447	3135.56	326.703	5.60182e-10	1.20282e-08	0.0263645	75406447	75406468	231.424	200.897	7.46343e-08	1.19988e-06	-0.000514427	75406447	75406468	308.248	408.674	7.03019e-05	0.000506726	0.000299822	75406447	75406468	305.515	208.149	1.39888e-14	3.00892e-13	0.00305541	75406447	75406447	1158.61	1013.75	0	0	0.00461662	75406447	75406447	326.703	277.275	0.000440158	0.00359099
chr2:75494741-75494888:+	1786.46	NA	NA	NA	NA	NA	NA	NA	NA	NA	NA	NA	NA	NA	NA	NA	NA	NA	NA	NA	NA	NA	0.0290455	75494742	75494742	248.051	166.34	4.27978e-08	5.28538e-07	0.00672082	75494777	75494742	706.555	446.403	1.9574e-05	0.000170465	NA	NA	NA	NA	NA	NA	NA
chr2:75494910-75495030:-	652.076	NA	NA	NA	NA	NA	NA	NA	NA	NA	NA	NA	NA	NA	NA	NA	NA	NA	NA	NA	NA	NA	NA	NA	NA	NA	NA	NA	NA	-0.00425114	75495028	75495028	293.469	163.302	0.000186396	0.00136836	NA	NA	NA	NA	NA	NA	NA
chr2:75523627-75523709:-	828.207	NA	NA	NA	NA	NA	NA	NA	NA	NA	NA	NA	NA	NA	NA	NA	NA	NA	NA	NA	NA	NA	0.00231579	75523632	75523698	127.835	87.1859	4.94537e-07	5.35031e-06	-0.00697193	75523632	75523632	324.521	211.539	5.57339e-05	0.00045058	NA	NA	NA	NA	NA	NA	NA
chr2:75655792-75655966:+	369.669	NA	NA	NA	NA	NA	NA	NA	NA	NA	NA	NA	NA	NA	NA	0.0235992	75655793	75655862	122.087	62.8143	0	0	0.173063	75655862	75655862	66.5686	61.9552	2.45119e-09	3.45796e-08	NA	NA	NA	NA	NA	NA	NA	NA	NA	NA	NA	NA	NA	NA
chr2:75668723-75668796:-	96.1149	NA	NA	NA	NA	NA	NA	NA	NA	NA	NA	NA	NA	NA	NA	NA	NA	NA	NA	NA	NA	NA	0.223907	75668787	75668787	32.6639	27.5728	1.57223e-07	1.81997e-06	NA	NA	NA	NA	NA	NA	NA	NA	NA	NA	NA	NA	NA	NA
chr2:75696589-75696660:+	1842.24	NA	NA	NA	NA	NA	NA	NA	NA	NA	NA	NA	NA	NA	NA	0.00216049	75696628	75696628	255.316	189.435	0.000306238	0.00196681	NA	NA	NA	NA	NA	NA	NA	NA	NA	NA	NA	NA	NA	NA	-0.0171269	75696628	75696628	346.43	283.657	1.53378e-08	2.51625e-07
chr2:75708257-75708376:-	1321.49	NA	NA	NA	NA	NA	NA	NA	NA	NA	NA	NA	NA	NA	NA	NA	NA	NA	NA	NA	NA	NA	NA	NA	NA	NA	NA	NA	NA	NA	NA	NA	NA	NA	NA	NA	0.0002468	75708289	75708289	256.813	214.322	0.000494673	0.00398089
chr2:75710934-75711055:-	144.612	NA	NA	NA	NA	NA	NA	NA	-0.00429071	75710959	75710959	74.4189	21.2237	4.01928e-09	7.54743e-08	NA	NA	NA	NA	NA	NA	NA	NA	NA	NA	NA	NA	NA	NA	NA	NA	NA	NA	NA	NA	NA	NA	NA	NA	NA	NA	NA	NA
chr2:75722427-75722628:-	907.183	NA	NA	NA	NA	NA	NA	NA	NA	NA	NA	NA	NA	NA	NA	NA	NA	NA	NA	NA	NA	NA	0.0590755	75722560	75722560	103.097	151.004	1.15849e-07	1.36163e-06	0.00701646	75722560	75722560	77.3082	114.262	0.000591863	0.00391617	0.0694603	75722560	75722560	109.657	165.014	5.54081e-10	1.0461e-08
chr2:75998612-75998802:+	247.348	NA	NA	NA	NA	NA	NA	NA	NA	NA	NA	NA	NA	NA	NA	0.152871	75998778	75998622	131.188	109.913	0	0	0.049923	75998780	75998622	64.2317	37.6457	1.60583e-08	2.07722e-07	0.13545	75998780	75998622	70.0226	53.5921	7.91402e-09	1.07273e-07	0.107049	75998622	75998641	78.7239	65.712	2.3119e-07	3.30565e-06
chr2:75998727-75998936:-	855.107	NA	NA	NA	NA	NA	NA	NA	NA	NA	NA	NA	NA	NA	NA	0.0641514	75998877	75998877	203.555	204.211	0.00104294	0.00597207	NA	NA	NA	NA	NA	NA	NA	NA	NA	NA	NA	NA	NA	NA	NA	NA	NA	NA	NA	NA	NA
chr2:76156753-76157223:+	829.89	NA	NA	NA	NA	NA	NA	NA	NA	NA	NA	NA	NA	NA	NA	0.00987938	76156839	76156839	145.382	211.447	1.42403e-05	0.000114923	NA	NA	NA	NA	NA	NA	NA	0.000895336	76156859	76156859	192.351	283.979	8.56703e-05	0.000668672	NA	NA	NA	NA	NA	NA	NA
chr2:76156962-76157345:-	474.106	NA	NA	NA	NA	NA	NA	NA	NA	NA	NA	NA	NA	NA	NA	NA	NA	NA	NA	NA	NA	NA	NA	NA	NA	NA	NA	NA	NA	0.0131612	76157188	76157188	137.867	214.169	0.000562089	0.00373658	NA	NA	NA	NA	NA	NA	NA
chr2:76292033-76292181:+	64.2739	NA	NA	NA	NA	NA	NA	NA	NA	NA	NA	NA	NA	NA	NA	0.119385	76292182	76292133	23.1582	31.9799	0.00140553	0.00780872	0.0353976	76292158	76292133	52.5489	75.8866	0.00128263	0.00774393	NA	NA	NA	NA	NA	NA	NA	NA	NA	NA	NA	NA	NA	NA
chr2:76367546-76367819:+	251.295	NA	NA	NA	NA	NA	NA	NA	NA	NA	NA	NA	NA	NA	NA	0.0650172	76367776	76367776	139.807	179.189	7.9331e-10	1.06017e-08	NA	NA	NA	NA	NA	NA	NA	NA	NA	NA	NA	NA	NA	NA	NA	NA	NA	NA	NA	NA	NA
chr2:76572114-76572453:+	1395.2	NA	NA	NA	NA	NA	NA	NA	NA	NA	NA	NA	NA	NA	NA	0.0335314	76572354	76572354	213.904	244.806	9.32429e-08	1.00654e-06	0.108109	76572354	76572354	113.64	109.478	3.3572e-05	0.000279571	NA	NA	NA	NA	NA	NA	NA	0.0914876	76572354	76572354	322.156	331.267	3.59202e-11	7.56904e-10
chr2:76572538-76572673:-	1457.18	NA	NA	NA	NA	NA	NA	NA	NA	NA	NA	NA	NA	NA	NA	NA	NA	NA	NA	NA	NA	NA	NA	NA	NA	NA	NA	NA	NA	NA	NA	NA	NA	NA	NA	NA	0.0597561	76572551	76572551	226.575	228.565	0.00088084	0.00669637
chr2:76572703-76572889:+	32.3544	NA	NA	NA	NA	NA	NA	NA	0.22859	76572805	76572805	25.185	24.1819	0.00119601	0.00909693	NA	NA	NA	NA	NA	NA	NA	NA	NA	NA	NA	NA	NA	NA	NA	NA	NA	NA	NA	NA	NA	NA	NA	NA	NA	NA	NA	NA
chr2:770405-770659:-	32.1791	0.320472	770531	770531	32.5719	30.5345	2.82025e-08	4.93141e-07	NA	NA	NA	NA	NA	NA	NA	NA	NA	NA	NA	NA	NA	NA	NA	NA	NA	NA	NA	NA	NA	NA	NA	NA	NA	NA	NA	NA	NA	NA	NA	NA	NA	NA	NA
chr2:7778037-7778103:-	272.42	NA	NA	NA	NA	NA	NA	NA	NA	NA	NA	NA	NA	NA	NA	0.0890782	7778059	7778095	56.1205	46.8242	0.00032831	0.0020914	NA	NA	NA	NA	NA	NA	NA	NA	NA	NA	NA	NA	NA	NA	NA	NA	NA	NA	NA	NA	NA
chr2:78125216-78125306:+	4581.83	NA	NA	NA	NA	NA	NA	NA	0.062025	78125257	78125257	165.4	148.252	2.17391e-05	0.000239734	0.0675756	78125257	78125257	319.801	309.371	1.41179e-08	1.66586e-07	0.0262	78125257	78125257	391.758	321.833	1.52267e-10	2.40311e-09	0.00885641	78125257	78125257	1320.6	1060.9	0	0	0.0540347	78125257	78125257	233.886	218.669	4.51981e-05	0.000452567
chr2:78125327-78125585:-	52.7717	NA	NA	NA	NA	NA	NA	NA	NA	NA	NA	NA	NA	NA	NA	NA	NA	NA	NA	NA	NA	NA	NA	NA	NA	NA	NA	NA	NA	0.217867	78125361	78125585	43.6397	30.6815	4.49295e-07	5.01964e-06	NA	NA	NA	NA	NA	NA	NA
chr2:78132488-78132545:-	1735.9	0.0520427	78132515	78132515	117.983	98.6923	0.00126158	0.00929001	NA	NA	NA	NA	NA	NA	NA	NA	NA	NA	NA	NA	NA	NA	NA	NA	NA	NA	NA	NA	NA	NA	NA	NA	NA	NA	NA	NA	NA	NA	NA	NA	NA	NA	NA
chr2:78167022-78167279:-	3003.33	0.045166	78167083	78167023	184.879	140.2	0.000419338	0.00353089	0.0896552	78167083	78167023	120.53	136.615	0.000129124	0.00123522	0.109494	78167083	78167083	212.516	280.477	2.44249e-15	4.86167e-14	NA	NA	NA	NA	NA	NA	NA	0.0481493	78167083	78167023	861.821	928.822	0	0	NA	NA	NA	NA	NA	NA	NA
chr2:78304695-78304867:+	532.139	NA	NA	NA	NA	NA	NA	NA	0.0192052	78304842	78304752	90.9304	124.398	2.05546e-05	0.000227914	0.123889	78304842	78304752	59.0717	72.4398	1.64741e-07	1.7237e-06	0.168112	78304842	78304752	78.0689	85.5275	7.42616e-11	1.20309e-09	0.108415	78304842	78304752	88.2359	99.5077	5.63565e-06	5.36546e-05	0.105462	78304842	78304752	96.5031	109.085	4.53373e-06	5.40007e-05
chr2:78356443-78356499:+	5086.26	-0.00413414	78356448	78356448	85.2708	142.463	6.96542e-10	1.4803e-08	NA	NA	NA	NA	NA	NA	NA	NA	NA	NA	NA	NA	NA	NA	0.0182293	78356448	78356448	1268.25	1245.36	0.000402273	0.00272349	0.0214162	78356448	78356448	992.855	926.171	4.8625e-08	6.05443e-07	0.0869237	78356448	78356482	142.463	154.755	2.64846e-09	4.69124e-08
chr2:78359013-78359233:-	4092.22	NA	NA	NA	NA	NA	NA	NA	0.0447874	78359205	78359205	143.885	98.3786	3.26735e-08	5.50104e-07	0.149122	78359205	78359205	98.6439	94.7056	4.23087e-07	4.2357e-06	0.0471773	78359205	78359205	1221.42	996.262	0	0	0.0262974	78359205	78359233	1023.04	879.969	0	0	0.0611914	78359233	78359232	151.837	107.436	9.34053e-12	2.06725e-10
chr2:78360027-78360125:-	2434.77	NA	NA	NA	NA	NA	NA	NA	NA	NA	NA	NA	NA	NA	NA	NA	NA	NA	NA	NA	NA	NA	NA	NA	NA	NA	NA	NA	NA	0.0809113	78360030	78360030	449.767	516.173	0	0	NA	NA	NA	NA	NA	NA	NA
chr2:78361071-78361166:-	440.838	NA	NA	NA	NA	NA	NA	NA	NA	NA	NA	NA	NA	NA	NA	NA	NA	NA	NA	NA	NA	NA	-0.0431414	78361072	78361072	135.712	214.212	7.28429e-05	0.000574595	NA	NA	NA	NA	NA	NA	NA	NA	NA	NA	NA	NA	NA	NA
chr2:78379574-78379667:+	2653.5	NA	NA	NA	NA	NA	NA	NA	0.00048486	78379631	78379631	441.373	529.433	8.90993e-11	1.97176e-09	NA	NA	NA	NA	NA	NA	NA	NA	NA	NA	NA	NA	NA	NA	NA	NA	NA	NA	NA	NA	NA	0.0248663	78379631	78379631	504.992	534.551	4.13118e-06	4.95319e-05
chr2:78387717-78387907:-	1988.71	NA	NA	NA	NA	NA	NA	NA	0.00209136	78387887	78387846	394.051	529.11	1.49944e-06	2.01888e-05	NA	NA	NA	NA	NA	NA	NA	NA	NA	NA	NA	NA	NA	NA	NA	NA	NA	NA	NA	NA	NA	0.000166025	78387747	78387887	380.005	522.891	2.22045e-16	6.78146e-15
chr2:78411907-78412071:+	1855.8	-0.00404252	78412057	78412057	258.112	192.71	0	0	0.0461673	78412057	78412057	300.547	256.365	0	0	0.202617	78412057	78412057	318.431	261.312	0	0	-0.00854557	78412057	78412057	173.647	248.535	1.38449e-05	0.000122485	0.0302402	78412057	78412057	174.911	207.795	2.71802e-06	2.71104e-05	NA	NA	NA	NA	NA	NA	NA
chr2:78412858-78412946:+	6462.87	-0.00056227	78412925	78412940	649.963	706.261	1.71928e-05	0.00019715	0.0342214	78412925	78412925	596.488	659.164	0	0	0.0780495	78412925	78412925	567.768	621.794	0	0	0.105528	78412925	78412925	585.041	521.789	0	0	0.100228	78412925	78412925	433.262	462.254	0	0	0.109829	78412940	78412925	706.261	641.876	0	0
chr2:78413079-78413234:+	228.993	NA	NA	NA	NA	NA	NA	NA	0.193271	78413108	78413171	51.4055	51.9376	1.74705e-05	0.000197086	0.179866	78413099	78413171	39.5647	38.5452	0.000637663	0.00382915	NA	NA	NA	NA	NA	NA	NA	0.182144	78413108	78413171	36.8515	44.2901	3.07706e-09	4.35456e-08	0.113039	78413108	78413171	68.8389	45.1498	6.93604e-06	8.02746e-05
chr2:78413500-78413540:-	7827.45	0.0275691	78413501	78413516	769.92	763.281	0.00127881	0.00940074	0.0315517	78413501	78413501	694.519	693.265	9.29379e-05	0.000914596	NA	NA	NA	NA	NA	NA	NA	0.022813	78413516	78413516	629.056	606.46	0.000905687	0.00567072	NA	NA	NA	NA	NA	NA	NA	0.00751243	78413516	78413516	763.281	696.582	0.000884824	0.0067194
chr2:78413884-78413934:+	719.789	NA	NA	NA	NA	NA	NA	NA	0.0866833	78413929	78413929	99.4484	83.5134	6.53364e-05	0.000661446	NA	NA	NA	NA	NA	NA	NA	NA	NA	NA	NA	NA	NA	NA	NA	NA	NA	NA	NA	NA	NA	NA	NA	NA	NA	NA	NA	NA
chr2:78414053-78414250:-	403.939	0.0336552	78414163	78414055	56.5543	82.3294	0.000298888	0.00260817	0.142071	78414055	78414163	109.255	68.3821	0	0	0.166856	78414055	78414163	56.3829	51.6031	5.84337e-06	4.99602e-05	0.0373262	78414055	78414163	104.214	63.7603	5.08294e-09	6.94549e-08	0.042466	78414163	78414163	84.0093	49.4154	1.29747e-06	1.358e-05	0.108907	78414055	78414163	82.3294	61.7087	1.29179e-06	1.66581e-05
chr2:7910256-7910371:+	2030.54	0.150679	7910368	7910368	93.6943	94.6937	1.7526e-08	3.1493e-07	0.0697941	7910368	7910368	160.071	153.415	1.9351e-05	0.000215841	NA	NA	NA	NA	NA	NA	NA	6.3736e-05	7910368	7910368	274.69	303.974	0.000288198	0.00201163	-0.000484647	7910368	7910368	487.184	537.565	5.79282e-08	7.15956e-07	0.0197505	7910368	7910368	94.6937	111.864	0.000563056	0.00447268
chr2:7910573-7910790:-	2611.21	NA	NA	NA	NA	NA	NA	NA	0.0361535	7910777	7910777	182.525	230.749	0.000205798	0.00188846	NA	NA	NA	NA	NA	NA	NA	0.0563687	7910777	7910777	364.902	416.86	1.62531e-07	1.87765e-06	0.0536181	7910777	7910777	793.532	934.332	0	0	0.0875254	7910777	7910777	119.528	142.814	0.000776751	0.0059797
chr2:797659-797752:-	157.927	0.135097	797672	797753	60.6999	23.5634	5.82553e-11	1.38696e-09	NA	NA	NA	NA	NA	NA	NA	0.105472	797746	797727	50.4982	41.4539	0.00128714	0.00722753	NA	NA	NA	NA	NA	NA	NA	NA	NA	NA	NA	NA	NA	NA	NA	NA	NA	NA	NA	NA	NA
chr2:79787045-79787297:-	69.9404	-0.00761293	79787298	79787058	15.5396	43.4421	0.000463709	0.00385754	NA	NA	NA	NA	NA	NA	NA	0.0816555	79787298	79787058	17.6126	36.4168	0.00130298	0.00730671	NA	NA	NA	NA	NA	NA	NA	0.00184975	79787295	79787058	38.2447	91.7411	0.000373968	0.00257691	NA	NA	NA	NA	NA	NA	NA
chr2:79844081-79844311:-	139.592	-0.00794081	79844173	79844173	115.218	53.7549	0.0013075	0.00958314	NA	NA	NA	NA	NA	NA	NA	NA	NA	NA	NA	NA	NA	NA	NA	NA	NA	NA	NA	NA	NA	NA	NA	NA	NA	NA	NA	NA	0.0508493	79844173	79844173	53.7549	41.9874	0.000721412	0.00559516
chr2:79844358-79844543:+	104.62	NA	NA	NA	NA	NA	NA	NA	-0.00582653	79844533	79844533	62.6598	44.7034	0.000260189	0.00232905	NA	NA	NA	NA	NA	NA	NA	NA	NA	NA	NA	NA	NA	NA	NA	NA	NA	NA	NA	NA	NA	NA	NA	NA	NA	NA	NA	NA
chr2:79858803-79858832:+	1824.2	NA	NA	NA	NA	NA	NA	NA	NA	NA	NA	NA	NA	NA	NA	NA	NA	NA	NA	NA	NA	NA	NA	NA	NA	NA	NA	NA	NA	NA	NA	NA	NA	NA	NA	NA	-0.0156591	79858828	79858828	136.664	195.261	0.000272836	0.00234173
chr2:79860509-79860584:-	1153.96	NA	NA	NA	NA	NA	NA	NA	0.00399569	79860559	79860559	165.051	248.046	3.38661e-08	5.68801e-07	0.0926924	79860559	79860559	98.5837	132.851	2.30581e-10	3.22486e-09	0.0740275	79860559	79860559	77.5594	97.7306	2.73441e-05	0.000231223	0.0348701	79860559	79860559	85.6291	127.107	6.3843e-08	7.8631e-07	-0.00306789	79860536	79860559	118.97	183.002	7.83511e-06	8.9794e-05
chr2:79861987-79862145:-	395.909	NA	NA	NA	NA	NA	NA	NA	NA	NA	NA	NA	NA	NA	NA	0.0566899	79862016	79862016	83.0377	64.499	6.05362e-08	6.68236e-07	NA	NA	NA	NA	NA	NA	NA	NA	NA	NA	NA	NA	NA	NA	NA	NA	NA	NA	NA	NA	NA
chr2:8053761-8053817:+	4490.25	0.0621377	8053789	8053789	401.671	432.709	2.74225e-14	8.61793e-13	0.0334563	8053789	8053789	385.2	462.526	2.22045e-16	7.43271e-15	0.0435495	8053789	8053789	356.836	412.375	1.11022e-16	2.40097e-15	0.0733231	8053789	8053789	452.295	433.702	0	0	0.0488828	8053789	8053789	394.774	475.177	0	0	0.0613562	8053789	8053789	432.709	461.349	2.93165e-12	6.80208e-11
chr2:8061860-8061905:-	3528.82	NA	NA	NA	NA	NA	NA	NA	0.00876208	8061867	8061867	307.616	366.466	5.19875e-10	1.06857e-08	0.0414664	8061867	8061906	280.299	315.757	3.54073e-08	4.00872e-07	0.0579985	8061879	8061906	375.225	330.239	8.88178e-16	2.06567e-14	0.0337442	8061906	8061906	307.379	347.266	3.07557e-11	5.17689e-10	0.0731254	8061867	8061867	347.754	357.663	7.5824e-10	1.41677e-08
chr2:8069974-8070033:-	197.648	NA	NA	NA	NA	NA	NA	NA	NA	NA	NA	NA	NA	NA	NA	0.0933399	8070028	8069977	41.9458	57.4674	6.6921e-06	5.67392e-05	NA	NA	NA	NA	NA	NA	NA	NA	NA	NA	NA	NA	NA	NA	NA	NA	NA	NA	NA	NA	NA
chr2:80841220-80841374:+	21.1457	NA	NA	NA	NA	NA	NA	NA	NA	NA	NA	NA	NA	NA	NA	NA	NA	NA	NA	NA	NA	NA	0.265689	80841357	80841278	16.1517	25.7246	2.8584e-08	3.59714e-07	NA	NA	NA	NA	NA	NA	NA	NA	NA	NA	NA	NA	NA	NA
chr2:80878296-80878408:+	225.538	NA	NA	NA	NA	NA	NA	NA	0.149108	80878390	80878390	41.3326	33.5997	0.000393083	0.00338911	NA	NA	NA	NA	NA	NA	NA	NA	NA	NA	NA	NA	NA	NA	NA	NA	NA	NA	NA	NA	NA	0.194607	80878390	80878390	112.901	99.1402	0	0
chr2:80878972-80879086:+	12.982	NA	NA	NA	NA	NA	NA	NA	NA	NA	NA	NA	NA	NA	NA	NA	NA	NA	NA	NA	NA	NA	NA	NA	NA	NA	NA	NA	NA	NA	NA	NA	NA	NA	NA	NA	0.190289	80879087	80878990	25.5815	22.7273	0.000137061	0.00125133
chr2:80879292-80879425:+	373.369	NA	NA	NA	NA	NA	NA	NA	NA	NA	NA	NA	NA	NA	NA	0.102089	80879293	80879293	67.8923	49.4706	2.60049e-08	2.99075e-07	NA	NA	NA	NA	NA	NA	NA	NA	NA	NA	NA	NA	NA	NA	0.0483673	80879415	80879415	111.173	80.6775	2.47735e-05	0.000258433
chr2:80879440-80879708:-	335.963	-0.00232953	80879476	80879595	26.3348	145.295	0	0	NA	NA	NA	NA	NA	NA	NA	NA	NA	NA	NA	NA	NA	NA	NA	NA	NA	NA	NA	NA	NA	NA	NA	NA	NA	NA	NA	NA	NA	NA	NA	NA	NA	NA	NA
chr2:80991462-80991640:+	131.103	NA	NA	NA	NA	NA	NA	NA	0.1127	80991509	80991631	39.2346	24.3917	7.24971e-07	1.02287e-05	0.2581	80991508	80991632	61.8263	33.3057	0	0	NA	NA	NA	NA	NA	NA	NA	0.18944	80991631	80991631	44.834	35.3899	8.97136e-10	1.3343e-08	NA	NA	NA	NA	NA	NA	NA
chr2:8108038-8108208:-	25.2003	NA	NA	NA	NA	NA	NA	NA	NA	NA	NA	NA	NA	NA	NA	NA	NA	NA	NA	NA	NA	NA	NA	NA	NA	NA	NA	NA	NA	0.100111	8108153	8108155	38.6788	19.3471	0.00152501	0.0091228	NA	NA	NA	NA	NA	NA	NA
chr2:81174614-81174774:+	4057.86	-0.00439918	81174758	81174758	204.862	330.678	0.000795945	0.00620343	-0.000960881	81174758	81174758	377.755	446.238	1.14877e-05	0.000133981	NA	NA	NA	NA	NA	NA	NA	0.0349174	81174758	81174758	713.659	804.266	4.04787e-13	7.81044e-12	NA	NA	NA	NA	NA	NA	NA	NA	NA	NA	NA	NA	NA	NA
chr2:81215795-81215884:+	892.924	-0.0267337	81215839	81215839	63.2567	186.582	4.64305e-08	7.89552e-07	NA	NA	NA	NA	NA	NA	NA	NA	NA	NA	NA	NA	NA	NA	NA	NA	NA	NA	NA	NA	NA	-0.000208048	81215839	81215839	130.302	146.604	0.000324484	0.002269	0.00849751	81215839	81215839	186.582	136.777	7.99985e-07	1.05988e-05
chr2:81215939-81216162:-	4806.32	0.0129557	81215989	81215989	248.417	492.754	0	0	0.0567645	81215989	81215989	494.654	537.218	5.22131e-11	1.18361e-09	0.0247951	81215989	81215989	227.667	280.088	0.000860579	0.00501941	0.0928174	81215989	81215989	740.378	791.035	0	0	0.106919	81215989	81215989	621.931	684.814	0	0	NA	NA	NA	NA	NA	NA	NA
chr2:830762-830903:+	183.349	NA	NA	NA	NA	NA	NA	NA	NA	NA	NA	NA	NA	NA	NA	-0.00675447	830811	830811	49.1383	25.1181	0.000756291	0.00446898	NA	NA	NA	NA	NA	NA	NA	NA	NA	NA	NA	NA	NA	NA	NA	NA	NA	NA	NA	NA	NA
chr2:83079722-83080164:+	857.396	NA	NA	NA	NA	NA	NA	NA	0.0143434	83079761	83079761	109.908	90.2847	0.000480065	0.00404674	0.0102443	83079881	83079761	393.668	203.068	0	0	0.0447445	83079761	83079761	59.0471	35.0324	1.88944e-06	1.8912e-05	NA	NA	NA	NA	NA	NA	NA	-0.000211693	83079761	83080101	190.308	139.414	2.96319e-13	7.34902e-12
chr2:83079863-83080072:-	100.163	0.0740331	83079875	83079880	42.1398	95.1968	0	0	0.0205039	83079880	83079880	53.2194	33.1014	4.58967e-05	0.000476479	0.0258331	83079878	83080037	99.4459	58.6923	3.10862e-15	6.15313e-14	0.0180658	83079878	83080037	47.2114	19.6712	4.94566e-10	7.40962e-09	NA	NA	NA	NA	NA	NA	NA	-0.000643851	83079880	83079880	95.1968	45.8381	4.11624e-05	0.000414385
chr2:83080182-83080303:-	101.297	NA	NA	NA	NA	NA	NA	NA	NA	NA	NA	NA	NA	NA	NA	-0.00869929	83080299	83080299	164.457	19.9238	2.77556e-15	5.5092e-14	NA	NA	NA	NA	NA	NA	NA	NA	NA	NA	NA	NA	NA	NA	NA	NA	NA	NA	NA	NA	NA
chr2:83110376-83110433:-	230.634	0.0780879	83110409	83110416	27.7702	56.4549	0.00127456	0.00937272	NA	NA	NA	NA	NA	NA	NA	NA	NA	NA	NA	NA	NA	NA	NA	NA	NA	NA	NA	NA	NA	NA	NA	NA	NA	NA	NA	NA	NA	NA	NA	NA	NA	NA	NA
chr2:83449003-83449188:-	41.7896	NA	NA	NA	NA	NA	NA	NA	NA	NA	NA	NA	NA	NA	NA	0.0537508	83449112	83449026	52.1738	22.9581	0.000202378	0.00134275	NA	NA	NA	NA	NA	NA	NA	NA	NA	NA	NA	NA	NA	NA	NA	NA	NA	NA	NA	NA	NA
chr2:83513100-83513302:+	2881.47	NA	NA	NA	NA	NA	NA	NA	NA	NA	NA	NA	NA	NA	NA	0.00361691	83513117	83513117	330.392	251.398	1.7633e-07	1.83804e-06	NA	NA	NA	NA	NA	NA	NA	NA	NA	NA	NA	NA	NA	NA	NA	NA	NA	NA	NA	NA	NA
chr2:83525936-83526006:-	1716.64	NA	NA	NA	NA	NA	NA	NA	NA	NA	NA	NA	NA	NA	NA	NA	NA	NA	NA	NA	NA	NA	0.0082434	83525941	83525941	184.992	152.71	0.000107784	0.00082254	NA	NA	NA	NA	NA	NA	NA	NA	NA	NA	NA	NA	NA	NA
chr2:83567617-83567795:+	815.135	NA	NA	NA	NA	NA	NA	NA	NA	NA	NA	NA	NA	NA	NA	NA	NA	NA	NA	NA	NA	NA	0.0805259	83567691	83567646	82.8654	97.6062	0.000586301	0.00382828	NA	NA	NA	NA	NA	NA	NA	NA	NA	NA	NA	NA	NA	NA
chr2:83918065-83918165:-	713.791	NA	NA	NA	NA	NA	NA	NA	NA	NA	NA	NA	NA	NA	NA	NA	NA	NA	NA	NA	NA	NA	0.112804	83918163	83918162	61.716	77.1224	0.000195016	0.00141161	0.06242	83918072	83918162	61.0504	83.6268	0.000451898	0.0030604	0.046929	83918162	83918162	86.45	140.018	1.96419e-05	0.000208856
chr2:84295984-84296222:-	99.8207	NA	NA	NA	NA	NA	NA	NA	NA	NA	NA	NA	NA	NA	NA	0.210842	84296029	84296029	41.4782	30.5545	3.43614e-13	5.97549e-12	NA	NA	NA	NA	NA	NA	NA	NA	NA	NA	NA	NA	NA	NA	NA	NA	NA	NA	NA	NA	NA
chr2:84437707-84437758:+	788.594	NA	NA	NA	NA	NA	NA	NA	NA	NA	NA	NA	NA	NA	NA	NA	NA	NA	NA	NA	NA	NA	NA	NA	NA	NA	NA	NA	NA	0.0708072	84437754	84437754	160.06	149.348	2.8075e-06	2.79459e-05	NA	NA	NA	NA	NA	NA	NA
chr2:84487585-84487770:-	1317.55	0.0485997	84487738	84487624	74.8462	27.432	1.8065e-09	3.65907e-08	NA	NA	NA	NA	NA	NA	NA	0.0713797	84487738	84487701	283.491	311.643	2.96961e-08	3.3921e-07	0.08958	84487633	84487633	153.739	152.562	0.00016695	0.0012245	0.125689	84487633	84487633	249.921	271.008	0	0	NA	NA	NA	NA	NA	NA	NA
chr2:84696115-84696209:+	79.6267	NA	NA	NA	NA	NA	NA	NA	NA	NA	NA	NA	NA	NA	NA	NA	NA	NA	NA	NA	NA	NA	0.101733	84696174	84696174	51.6094	59.4051	1.2601e-05	0.000112247	0.0932943	84696174	84696174	50.0269	57.6602	1.6838e-05	0.000148159	NA	NA	NA	NA	NA	NA	NA
chr2:84979722-84979786:+	567.876	NA	NA	NA	NA	NA	NA	NA	NA	NA	NA	NA	NA	NA	NA	NA	NA	NA	NA	NA	NA	NA	NA	NA	NA	NA	NA	NA	NA	0.00486967	84979764	84979764	121.966	150.82	3.71875e-10	5.73321e-09	NA	NA	NA	NA	NA	NA	NA
chr2:85472931-85473309:+	1855.56	0.0264191	85473307	85473029	192.668	80.7722	0	0	NA	NA	NA	NA	NA	NA	NA	NA	NA	NA	NA	NA	NA	NA	NA	NA	NA	NA	NA	NA	NA	NA	NA	NA	NA	NA	NA	NA	NA	NA	NA	NA	NA	NA	NA
chr2:85559404-85559517:-	1676.1	NA	NA	NA	NA	NA	NA	NA	NA	NA	NA	NA	NA	NA	NA	0.0635656	85559427	85559427	607.344	630.116	5.55112e-16	1.15222e-14	NA	NA	NA	NA	NA	NA	NA	NA	NA	NA	NA	NA	NA	NA	NA	NA	NA	NA	NA	NA	NA
chr2:85576917-85577025:-	81.6377	NA	NA	NA	NA	NA	NA	NA	NA	NA	NA	NA	NA	NA	NA	0.0680995	85576978	85576978	75.8326	54.3411	6.0305e-05	0.00043987	NA	NA	NA	NA	NA	NA	NA	NA	NA	NA	NA	NA	NA	NA	NA	NA	NA	NA	NA	NA	NA
chr2:85625211-85625332:+	183.61	NA	NA	NA	NA	NA	NA	NA	NA	NA	NA	NA	NA	NA	NA	0.00659407	85625323	85625248	47.8746	81.5493	0.000729667	0.00432804	0.138126	85625323	85625248	49.644	70.0194	4.70834e-12	8.39404e-11	0.0408853	85625323	85625252	45.3858	76.0137	4.23392e-08	5.30918e-07	0.0166408	85625323	85625323	54.3157	86.7788	3.04289e-08	4.82944e-07
chr2:85626006-85626059:-	837.898	-0.000734961	85626047	85626047	106.965	75.2209	0.000307089	0.00267321	NA	NA	NA	NA	NA	NA	NA	NA	NA	NA	NA	NA	NA	NA	NA	NA	NA	NA	NA	NA	NA	NA	NA	NA	NA	NA	NA	NA	NA	NA	NA	NA	NA	NA	NA
chr2:85640741-85640956:+	1119.75	0	85640921	85640940	198.539	102.622	3.98532e-05	0.000426409	0.0343514	85640921	85640921	185.269	232.128	3.70048e-06	4.70191e-05	0.0578388	85640921	85640921	129.9	166.154	3.13566e-07	3.18507e-06	NA	NA	NA	NA	NA	NA	NA	0.0437164	85640940	85640940	116.026	143.33	2.65088e-07	3.04724e-06	NA	NA	NA	NA	NA	NA	NA
chr2:85646700-85646763:-	2896.32	-0.00594453	85646740	85646740	367.974	191.886	2.80288e-05	0.000308431	0.029259	85646718	85646718	263.5	292.716	0.000136645	0.0012992	NA	NA	NA	NA	NA	NA	NA	0.0548422	85646740	85646718	313.875	344.456	7.19524e-11	1.16717e-09	NA	NA	NA	NA	NA	NA	NA	0.00604431	85646740	85646718	191.886	252.426	8.90446e-07	1.17457e-05
chr2:85654955-85655124:+	168.372	NA	NA	NA	NA	NA	NA	NA	-0.00377551	85655001	85655125	90.7719	25.9718	2.29018e-07	3.46232e-06	-0.214617	85655034	85655121	167.376	13.3412	2.11954e-10	2.9754e-09	NA	NA	NA	NA	NA	NA	NA	NA	NA	NA	NA	NA	NA	NA	NA	NA	NA	NA	NA	NA	NA
chr2:85655915-85656002:+	1407.46	NA	NA	NA	NA	NA	NA	NA	0.0996971	85655979	85655979	164.398	174.9	3.92114e-09	7.37203e-08	0.126887	85655979	85655979	192.195	209.848	0	0	NA	NA	NA	NA	NA	NA	NA	NA	NA	NA	NA	NA	NA	NA	NA	NA	NA	NA	NA	NA	NA
chr2:85656761-85656887:+	4078.29	NA	NA	NA	NA	NA	NA	NA	0.172435	85656888	85656888	399.483	399.982	0	0	0.168109	85656888	85656839	605.926	539.192	0	0	0.152565	85656888	85656888	328.562	268.119	0	0	0.131396	85656888	85656888	451.88	405.543	0	0	0.156601	85656888	85656888	598.192	542.756	0	0
chr2:85661546-85661707:+	51.9334	NA	NA	NA	NA	NA	NA	NA	0.101019	85661551	85661656	30.377	44.0386	9.91156e-05	0.000968664	NA	NA	NA	NA	NA	NA	NA	NA	NA	NA	NA	NA	NA	NA	NA	NA	NA	NA	NA	NA	NA	NA	NA	NA	NA	NA	NA	NA
chr2:85662035-85662087:+	120.212	NA	NA	NA	NA	NA	NA	NA	NA	NA	NA	NA	NA	NA	NA	NA	NA	NA	NA	NA	NA	NA	NA	NA	NA	NA	NA	NA	NA	-0.0971494	85662036	85662036	49.6756	23.9325	8.23543e-05	0.000645543	NA	NA	NA	NA	NA	NA	NA
chr2:85662146-85662206:-	5588.21	-0.00193765	85662189	85662189	327.386	663.87	5.35127e-14	1.65424e-12	NA	NA	NA	NA	NA	NA	NA	NA	NA	NA	NA	NA	NA	NA	NA	NA	NA	NA	NA	NA	NA	0.0279342	85662189	85662189	543.579	479.866	1.10882e-06	1.17329e-05	NA	NA	NA	NA	NA	NA	NA
chr2:85673783-85673895:+	7347.05	NA	NA	NA	NA	NA	NA	NA	0.00577429	85673870	85673870	611.946	827.596	0	0	0.0605052	85673870	85673870	835.635	1125.78	0	0	-0.00887378	85673870	85673870	625.706	1008.48	0	0	0.0698362	85673870	85673870	306.749	389.073	0	0	-0.00627709	85673870	85673870	521.974	867.148	0	0
chr2:85674409-85674513:+	8808.57	-0.00582905	85674514	85674514	659.519	1200.32	3.55255e-06	4.62249e-05	0.134216	85674514	85674514	814.917	785.25	0	0	0.13898	85674514	85674432	1068.6	886.655	0	0	0.132839	85674514	85674514	909.512	746.125	0	0	0.151663	85674514	85674514	415.34	372.532	0	0	0.130089	85674514	85674514	1200.32	1003.08	0	0
chr2:85674796-85674867:+	173.634	NA	NA	NA	NA	NA	NA	NA	NA	NA	NA	NA	NA	NA	NA	NA	NA	NA	NA	NA	NA	NA	NA	NA	NA	NA	NA	NA	NA	NA	NA	NA	NA	NA	NA	NA	-0.00731592	85674810	85674810	53.018	29.9423	6.45446e-06	7.51679e-05
chr2:85678772-85678799:-	12411.5	-0.0120906	85678779	85678779	895.414	1269.52	0	0	0.0330094	85678779	85678779	1018.71	1023.46	1.46635e-10	3.18845e-09	-0.000250434	85678779	85678779	1464.51	1367.95	5.44467e-05	0.000399736	0.000850877	85678779	85678779	1127.44	1220.62	0	0	NA	NA	NA	NA	NA	NA	NA	0.0401963	85678779	85678779	1269.52	1225.58	0	0
chr2:85678794-85679068:+	3227.28	0.0268018	85678957	85678979	420.466	371.851	1.11022e-16	4.07652e-15	0.0678205	85678979	85679006	402.505	392.579	3.91193e-09	7.36136e-08	NA	NA	NA	NA	NA	NA	NA	0.0703838	85679006	85679006	370.325	369.403	3.5638e-08	4.44001e-07	0.0572635	85678979	85679006	237.147	229.046	0.000206718	0.00150333	NA	NA	NA	NA	NA	NA	NA
chr2:85679136-85679274:-	140.804	0.095436	85679203	85679203	29.0012	42.2876	6.81021e-06	8.43313e-05	NA	NA	NA	NA	NA	NA	NA	NA	NA	NA	NA	NA	NA	NA	0.092046	85679203	85679203	60.4632	44.5039	3.00405e-05	0.000252279	0.165687	85679203	85679203	45.3378	34.5427	4.67944e-06	4.50158e-05	NA	NA	NA	NA	NA	NA	NA
chr2:85680761-85680840:-	1722.77	0.0244087	85680802	85680802	250.239	169.685	0.000487854	0.00403492	0.0208202	85680802	85680802	212.066	231.503	0.000353741	0.00307285	NA	NA	NA	NA	NA	NA	NA	NA	NA	NA	NA	NA	NA	NA	0.0506451	85680802	85680802	111.388	124.557	2.23208e-05	0.000192333	0.0246754	85680802	85680802	169.685	195.862	6.67886e-06	7.75106e-05
chr2:85691070-85691237:-	294.499	NA	NA	NA	NA	NA	NA	NA	NA	NA	NA	NA	NA	NA	NA	NA	NA	NA	NA	NA	NA	NA	0.149126	85691119	85691188	184.997	219.497	0	0	0.602619	85691117	85691190	9.43444	9.55412	2.6573e-06	2.65416e-05	NA	NA	NA	NA	NA	NA	NA
chr2:85699370-85699499:-	125.396	NA	NA	NA	NA	NA	NA	NA	NA	NA	NA	NA	NA	NA	NA	NA	NA	NA	NA	NA	NA	NA	-0.0240061	85699495	85699495	62.071	126.028	0.000321331	0.00221732	NA	NA	NA	NA	NA	NA	NA	NA	NA	NA	NA	NA	NA	NA
chr2:8580725-8580874:-	154.513	NA	NA	NA	NA	NA	NA	NA	NA	NA	NA	NA	NA	NA	NA	0.0509647	8580779	8580779	78.7367	66.1789	8.2163e-05	0.000585886	NA	NA	NA	NA	NA	NA	NA	NA	NA	NA	NA	NA	NA	NA	NA	NA	NA	NA	NA	NA	NA
chr2:85811994-85812179:+	1430.49	NA	NA	NA	NA	NA	NA	NA	NA	NA	NA	NA	NA	NA	NA	0.120899	85812160	85812160	102.971	130.389	9.8761e-07	9.42315e-06	NA	NA	NA	NA	NA	NA	NA	NA	NA	NA	NA	NA	NA	NA	NA	NA	NA	NA	NA	NA	NA
chr2:85814517-85814572:+	6876.6	NA	NA	NA	NA	NA	NA	NA	-0.0128046	85814549	85814549	510.916	393.023	1.85185e-13	5.14182e-12	-0.0124962	85814551	85814549	528.918	403.206	2.34419e-09	2.99518e-08	-0.0240291	85814551	85814549	1086.77	682.148	0	0	-0.0194091	85814551	85814521	685.081	488.1	0	0	-0.0234104	85814549	85814549	564.195	376.268	2.43334e-10	4.75864e-09
chr2:85814786-85814932:+	38.4307	NA	NA	NA	NA	NA	NA	NA	NA	NA	NA	NA	NA	NA	NA	NA	NA	NA	NA	NA	NA	NA	-0.00495053	85814792	85814787	36.242	22.4074	0.000679076	0.00437383	NA	NA	NA	NA	NA	NA	NA	NA	NA	NA	NA	NA	NA	NA
chr2:85814992-85815053:-	7412.38	0.00401184	85815033	85815036	855.892	591.591	1.16943e-06	1.64796e-05	NA	NA	NA	NA	NA	NA	NA	NA	NA	NA	NA	NA	NA	NA	0.00635477	85815036	85815036	1137.81	804.212	0.000218974	0.00156806	NA	NA	NA	NA	NA	NA	NA	NA	NA	NA	NA	NA	NA	NA
chr2:85879606-85879706:-	519.578	NA	NA	NA	NA	NA	NA	NA	0.120884	85879657	85879657	27.9109	33.2725	0.000290547	0.00257264	NA	NA	NA	NA	NA	NA	NA	0.0836698	85879660	85879657	43.9382	48.7485	0.000695051	0.00446496	0.0718042	85879657	85879657	53.6186	74.929	4.53548e-05	0.000372018	0.111933	85879660	85879657	36.5249	42.2152	0.000389457	0.00322555
chr2:85982411-85982588:+	7005.11	-0.0215385	85982422	85982588	274.309	752.933	3.37106e-05	0.000365392	0.00889561	85982422	85982555	873.913	1063.46	1.4988e-14	4.51319e-13	0.00765986	85982422	85982422	529.398	709.156	2.83345e-10	3.94128e-09	0.0503684	85982422	85982422	638.351	744.401	0	0	0.0547707	85982588	85982588	584.614	709.894	0	0	0.0472363	85982588	85982555	752.933	874.163	0	0
chr2:85982930-85982979:-	6089.73	-0.0907843	85982960	85982960	237.119	601.532	4.24909e-05	0.000452032	-0.0116056	85982960	85982960	674.663	781.922	5.55631e-05	0.000569531	NA	NA	NA	NA	NA	NA	NA	NA	NA	NA	NA	NA	NA	NA	NA	NA	NA	NA	NA	NA	NA	NA	NA	NA	NA	NA	NA	NA
chr2:85983014-85983056:+	20690.4	0.00177657	85983032	85983037	1375.97	2571.81	0	0	-0.00135403	85983032	85983032	2090.27	1673.05	1.11022e-16	3.77101e-15	-0.0024961	85983032	85983032	3287.65	2436.73	0	0	-0.00191656	85983032	85983032	1477.49	1081	0	0	-0.00178189	85983032	85983032	1142.37	785.254	0	0	-0.000197857	85983037	85983037	2571.81	1895	0	0
chr2:85985003-85985037:-	10395.7	-0.0103619	85985035	85985035	794.798	1665.15	7.95277e-07	1.15252e-05	-0.0127992	85985035	85985035	1123.7	641.064	0.00085827	0.00677684	-0.0152315	85985035	85985035	1923.45	840.489	9.79511e-07	9.35005e-06	NA	NA	NA	NA	NA	NA	NA	NA	NA	NA	NA	NA	NA	NA	-0.0130884	85985035	85985035	1665.15	782.29	4.75327e-07	6.48882e-06
chr2:85986646-85986762:-	9881.7	-0.0246959	85986648	85986648	520.732	1202.38	1.44114e-06	1.99288e-05	0.0786559	85986648	85986728	1048.92	1039.87	0	0	0.117781	85986648	85986728	1431.75	1342.09	0	0	0.101961	85986648	85986728	626.652	574.536	0	0	0.105306	85986648	85986728	529.876	483.69	0	0	0.167818	85986648	85986728	1202.38	1213.49	0	0
chr2:85987839-85987979:-	9870.23	0.0438938	85987840	85987840	463.925	809.758	1.67037e-10	3.78097e-09	0.0535518	85987840	85987840	1178.77	1132.74	0	0	0.0952738	85987848	85987840	1441.49	1563.34	0	0	-0.012638	85987848	85987840	526.164	735.28	7.72977e-05	0.000606348	0.0294736	85987840	85987840	419.917	464.229	5.38385e-11	8.89516e-10	-0.002436	85987840	85987840	809.758	1064.88	4.66294e-15	1.31271e-13
chr2:86047521-86047640:+	110.846	NA	NA	NA	NA	NA	NA	NA	NA	NA	NA	NA	NA	NA	NA	0.0510904	86047641	86047626	114.57	138.575	0.000182426	0.00121998	NA	NA	NA	NA	NA	NA	NA	NA	NA	NA	NA	NA	NA	NA	NA	NA	NA	NA	NA	NA	NA
chr2:86052784-86053117:+	55.1752	NA	NA	NA	NA	NA	NA	NA	NA	NA	NA	NA	NA	NA	NA	0.112578	86053098	86053118	122.764	128.885	3.317e-05	0.000252655	NA	NA	NA	NA	NA	NA	NA	NA	NA	NA	NA	NA	NA	NA	NA	NA	NA	NA	NA	NA	NA
chr2:86612969-86613049:-	225.461	NA	NA	NA	NA	NA	NA	NA	NA	NA	NA	NA	NA	NA	NA	NA	NA	NA	NA	NA	NA	NA	0.0247615	86613018	86613018	117.554	82.6501	0.000104014	0.000796262	NA	NA	NA	NA	NA	NA	NA	NA	NA	NA	NA	NA	NA	NA
chr2:8668161-8668381:+	1243.96	0.045353	8668322	8668322	202.521	253.922	2.71999e-05	0.000299926	0.0493543	8668322	8668322	270.119	197.671	3.55271e-15	1.10446e-13	0.00680098	8668322	8668322	237.556	153.643	2.33856e-05	0.00018247	-0.00415829	8668322	8668322	206.782	130.394	1.38125e-05	0.000122233	0.00342424	8668165	8668188	178.362	114.386	9.16939e-09	1.23369e-07	-0.00516346	8668322	8668322	253.922	139.078	2.13605e-05	0.000225465
chr2:8676735-8676786:-	249.803	NA	NA	NA	NA	NA	NA	NA	NA	NA	NA	NA	NA	NA	NA	NA	NA	NA	NA	NA	NA	NA	0.153708	8676743	8676743	55.9159	38.4534	6.93196e-10	1.02264e-08	0.122648	8676743	8676743	30.8681	21.6164	0.000825287	0.00527524	NA	NA	NA	NA	NA	NA	NA
chr2:8738362-8738408:+	3762.47	NA	NA	NA	NA	NA	NA	NA	0.0325978	8738400	8738371	220.157	251.938	0.000127917	0.00122461	0.0819348	8738400	8738400	516.594	516.65	0	0	0.0180546	8738400	8738400	264.654	328.095	1.8674e-13	3.70442e-12	0.0203005	8738400	8738400	200.156	250.044	8.40772e-12	1.48804e-10	-0.00105155	8738400	8738371	266.68	342.879	1.43335e-06	1.83416e-05
chr2:8738513-8738732:-	47.7085	NA	NA	NA	NA	NA	NA	NA	NA	NA	NA	NA	NA	NA	NA	NA	NA	NA	NA	NA	NA	NA	NA	NA	NA	NA	NA	NA	NA	0.201982	8738715	8738715	34.429	38.1136	6.01863e-05	0.000483268	NA	NA	NA	NA	NA	NA	NA
chr2:8747712-8747773:-	3214.07	NA	NA	NA	NA	NA	NA	NA	NA	NA	NA	NA	NA	NA	NA	0.00109529	8747743	8747743	370.049	495.638	1.44229e-12	2.40368e-11	0.0117685	8747743	8747743	237.575	301.146	6.86595e-12	1.20746e-10	-0.00338149	8747743	8747743	164.954	233.103	3.78944e-05	0.000314679	0.00614368	8747743	8747743	236.317	331.963	5.26557e-06	6.20144e-05
chr2:8750148-8750185:-	442.634	NA	NA	NA	NA	NA	NA	NA	NA	NA	NA	NA	NA	NA	NA	0.0335412	8750184	8750184	95.6349	72.7894	0.000662975	0.00396552	NA	NA	NA	NA	NA	NA	NA	NA	NA	NA	NA	NA	NA	NA	NA	NA	NA	NA	NA	NA	NA
chr2:8750531-8750619:-	105.075	NA	NA	NA	NA	NA	NA	NA	NA	NA	NA	NA	NA	NA	NA	-0.0903976	8750581	8750534	66.1534	19.0336	0.000389761	0.00244678	NA	NA	NA	NA	NA	NA	NA	NA	NA	NA	NA	NA	NA	NA	NA	NA	NA	NA	NA	NA	NA
chr2:87866155-87866160:+	10.4979	NA	NA	NA	NA	NA	NA	NA	NA	NA	NA	NA	NA	NA	NA	0.532144	87866161	87866156	6.16931	3.30257	5.62503e-05	0.00041208	NA	NA	NA	NA	NA	NA	NA	NA	NA	NA	NA	NA	NA	NA	NA	NA	NA	NA	NA	NA	NA
chr2:88491607-88491667:+	1629.3	NA	NA	NA	NA	NA	NA	NA	NA	NA	NA	NA	NA	NA	NA	NA	NA	NA	NA	NA	NA	NA	-0.0142716	88491639	88491639	413.378	489.208	5.07372e-14	1.05422e-12	NA	NA	NA	NA	NA	NA	NA	NA	NA	NA	NA	NA	NA	NA
chr2:88510059-88510229:-	1638.4	NA	NA	NA	NA	NA	NA	NA	NA	NA	NA	NA	NA	NA	NA	NA	NA	NA	NA	NA	NA	NA	0.0691492	88510061	88510061	471.246	606.754	0	0	0.0330516	88510061	88510062	36.88	58.1819	0.00113747	0.00703055	NA	NA	NA	NA	NA	NA	NA
chr2:88570189-88570487:+	1066.33	0.0286609	88570418	88570418	331.019	164.691	4.44089e-16	1.57488e-14	0.104094	88570418	88570318	117.145	126.565	2.81561e-06	3.6376e-05	0.0922418	88570418	88570318	102.032	119.51	2.31274e-05	0.000180631	0.0784953	88570396	88570318	78.0281	103.141	1.2815e-08	1.67507e-07	0.147091	88570418	88570318	54.7052	60.201	8.8958e-06	8.21248e-05	0.0816438	88570418	88570318	164.691	122.062	0	0
chr2:88571285-88571342:-	1297.74	-0.0155188	88571316	88571316	281.665	146.931	1.66384e-07	2.64806e-06	NA	NA	NA	NA	NA	NA	NA	NA	NA	NA	NA	NA	NA	NA	NA	NA	NA	NA	NA	NA	NA	NA	NA	NA	NA	NA	NA	NA	NA	NA	NA	NA	NA	NA	NA
chr2:88738227-88738339:+	7027.64	NA	NA	NA	NA	NA	NA	NA	0.000593806	88738232	88738232	1646.01	1949.67	4.45803e-06	5.59717e-05	NA	NA	NA	NA	NA	NA	NA	NA	NA	NA	NA	NA	NA	NA	NA	NA	NA	NA	NA	NA	NA	0.00884162	88738232	88738232	1531.09	1792.57	0	0
chr2:88738456-88738754:-	9111.04	-0.00478743	88738549	88738576	72.5041	2039.48	4.492e-05	0.000474968	0.0276145	88738576	88738576	2255.23	2795.05	0	0	NA	NA	NA	NA	NA	NA	NA	NA	NA	NA	NA	NA	NA	NA	NA	NA	NA	NA	NA	NA	NA	0.0250872	88738576	88738576	2039.48	2470.63	0	0
chr2:88749849-88750551:-	247.163	NA	NA	NA	NA	NA	NA	NA	-0.00612217	88749854	88749854	350.194	183.659	0	0	NA	NA	NA	NA	NA	NA	NA	NA	NA	NA	NA	NA	NA	NA	NA	NA	NA	NA	NA	NA	NA	0.0717614	88749854	88749854	144.419	193.046	7.47813e-12	1.6714e-10
chr2:88903214-88903256:+	1446.13	-0.00906994	88903244	88903244	175.507	138.038	8.27813e-05	0.00082512	NA	NA	NA	NA	NA	NA	NA	NA	NA	NA	NA	NA	NA	NA	NA	NA	NA	NA	NA	NA	NA	NA	NA	NA	NA	NA	NA	NA	NA	NA	NA	NA	NA	NA	NA
chr2:88905162-88905216:-	192.834	NA	NA	NA	NA	NA	NA	NA	NA	NA	NA	NA	NA	NA	NA	0.090486	88905217	88905217	43.9795	32.3123	0.000181454	0.00121424	NA	NA	NA	NA	NA	NA	NA	NA	NA	NA	NA	NA	NA	NA	NA	NA	NA	NA	NA	NA	NA
chr2:88907806-88908010:-	843.438	NA	NA	NA	NA	NA	NA	NA	NA	NA	NA	NA	NA	NA	NA	0.0237359	88907826	88907826	127.352	183.368	0.000534405	0.00326047	NA	NA	NA	NA	NA	NA	NA	NA	NA	NA	NA	NA	NA	NA	0.00269412	88907826	88907826	133.239	192.745	7.33644e-06	8.4584e-05
chr2:88926194-88926319:-	1329.52	NA	NA	NA	NA	NA	NA	NA	0.0244896	88926318	88926318	117.882	177.882	0.000227837	0.00207058	0.0108999	88926318	88926318	136.451	246.536	1.81554e-08	2.11729e-07	0.0849986	88926318	88926318	140.507	193.514	6.88338e-15	1.51442e-13	0.0420403	88926219	88926318	90.2925	156.643	1.28445e-07	1.52813e-06	0.0651232	88926219	88926318	110.113	174.595	4.39511e-09	7.61266e-08
chr2:89090488-89090691:-	661.482	0.0145277	89090524	89090524	161.918	57.4201	0.000204353	0.00185469	NA	NA	NA	NA	NA	NA	NA	NA	NA	NA	NA	NA	NA	NA	NA	NA	NA	NA	NA	NA	NA	NA	NA	NA	NA	NA	NA	NA	NA	NA	NA	NA	NA	NA	NA
chr2:89119045-89119291:-	11.8165	NA	NA	NA	NA	NA	NA	NA	0.253975	89119053	89119292	31.0399	39.9319	2.37456e-06	3.10706e-05	NA	NA	NA	NA	NA	NA	NA	0.192848	89119049	89119245	23.8182	32.6238	0.000476499	0.00317261	0.228765	89119055	89119292	26.4979	37.8823	6.30198e-05	0.000503921	NA	NA	NA	NA	NA	NA	NA
chr2:89253677-89253816:+	2829.72	0.101193	89253789	89253789	273.915	302.725	0	0	NA	NA	NA	NA	NA	NA	NA	NA	NA	NA	NA	NA	NA	NA	NA	NA	NA	NA	NA	NA	NA	NA	NA	NA	NA	NA	NA	NA	NA	NA	NA	NA	NA	NA	NA
chr2:89274524-89274567:-	1470.67	NA	NA	NA	NA	NA	NA	NA	NA	NA	NA	NA	NA	NA	NA	NA	NA	NA	NA	NA	NA	NA	0.0123754	89274525	89274540	203.972	171.876	0.00137517	0.00823613	NA	NA	NA	NA	NA	NA	NA	NA	NA	NA	NA	NA	NA	NA
chr2:89693059-89693339:+	8318.34	-0.00264732	89693225	89693312	651.313	392.788	2.4114e-13	7.10933e-12	0.0606159	89693225	89693312	440.84	527.852	0	0	0.0845899	89693225	89693312	458.549	738.542	0	0	NA	NA	NA	NA	NA	NA	NA	0.0738197	89693225	89693312	1264.15	1548.92	0	0	0.0124271	89693312	89693312	392.788	495.726	5.17267e-09	8.89139e-08
chr2:89696542-89696882:+	1913.11	NA	NA	NA	NA	NA	NA	NA	NA	NA	NA	NA	NA	NA	NA	NA	NA	NA	NA	NA	NA	NA	0.0230521	89696685	89696685	248.075	150.346	0.000154435	0.00113982	NA	NA	NA	NA	NA	NA	NA	NA	NA	NA	NA	NA	NA	NA
chr2:89697270-89697322:-	8489.02	-0.0116723	89697299	89697302	672.751	446.163	2.22306e-05	0.000249363	NA	NA	NA	NA	NA	NA	NA	-0.00767014	89697302	89697299	463.848	681.116	1.44329e-14	2.72857e-13	NA	NA	NA	NA	NA	NA	NA	0.00463249	89697302	89697302	1301.03	1429.09	0.00071719	0.00465157	NA	NA	NA	NA	NA	NA	NA
chr2:89697763-89697991:-	188.855	NA	NA	NA	NA	NA	NA	NA	NA	NA	NA	NA	NA	NA	NA	NA	NA	NA	NA	NA	NA	NA	0.181473	89697952	89697952	43.6026	54.1107	2.99499e-06	2.91244e-05	NA	NA	NA	NA	NA	NA	NA	NA	NA	NA	NA	NA	NA	NA
chr2:89698410-89698550:-	749.644	NA	NA	NA	NA	NA	NA	NA	NA	NA	NA	NA	NA	NA	NA	NA	NA	NA	NA	NA	NA	NA	NA	NA	NA	NA	NA	NA	NA	0.0490797	89698433	89698423	156.799	178.107	5.92293e-05	0.000476425	NA	NA	NA	NA	NA	NA	NA
chr2:89717606-89717769:+	2993.95	0.00178123	89717660	89717660	533.537	82.95	0	0	NA	NA	NA	NA	NA	NA	NA	0.000836084	89717660	89717660	187.018	255.522	0.000177508	0.00118932	NA	NA	NA	NA	NA	NA	NA	-0.000684328	89717660	89717660	533.683	679.203	0.00010151	0.000782678	NA	NA	NA	NA	NA	NA	NA
chr2:89717765-89717980:-	61.7208	NA	NA	NA	NA	NA	NA	NA	NA	NA	NA	NA	NA	NA	NA	NA	NA	NA	NA	NA	NA	NA	NA	NA	NA	NA	NA	NA	NA	0.16789	89717781	89717781	37.4475	35.1382	0.000444215	0.00301414	NA	NA	NA	NA	NA	NA	NA
chr2:89720541-89720662:-	1952.57	NA	NA	NA	NA	NA	NA	NA	0.166144	89720545	89720662	51.3163	74.218	9.97706e-10	2.00149e-08	0.0327312	89720545	89720662	101.883	173.56	1.55431e-15	3.14563e-14	0.197555	89720545	89720662	99.5308	136.596	0	0	0.0255937	89720545	89720662	374.911	609.711	0	0	-0.00988806	89720545	89720662	58.8946	136.722	4.44089e-16	1.33632e-14
chr2:89720899-89721048:-	1753.7	-0.0681583	89720971	89720971	359.494	43.1607	2.70484e-08	4.74122e-07	NA	NA	NA	NA	NA	NA	NA	0.141979	89720971	89720971	130.457	157.386	7.77156e-16	1.59962e-14	NA	NA	NA	NA	NA	NA	NA	0.0716656	89720971	89720971	411.816	458.033	0	0	NA	NA	NA	NA	NA	NA	NA
chr2:89756721-89756792:+	804.066	-0.00563176	89756759	89756759	96.5353	196.694	5.89736e-05	0.00060584	NA	NA	NA	NA	NA	NA	NA	NA	NA	NA	NA	NA	NA	NA	0.132708	89756779	89756759	94.267	97.5535	1.27934e-06	1.30878e-05	NA	NA	NA	NA	NA	NA	NA	0.064439	89756759	89756759	196.694	186.812	1.19064e-05	0.000132404
chr2:89767630-89767816:+	50.9489	-0.275704	89767780	89767798	13.1673	51.5984	0.000122428	0.00117217	NA	NA	NA	NA	NA	NA	NA	NA	NA	NA	NA	NA	NA	NA	NA	NA	NA	NA	NA	NA	NA	0.375937	89767798	89767769	12.6072	7.43259	1.11667e-05	0.000101355	NA	NA	NA	NA	NA	NA	NA
chr2:89767890-89767948:-	1143.78	NA	NA	NA	NA	NA	NA	NA	NA	NA	NA	NA	NA	NA	NA	NA	NA	NA	NA	NA	NA	NA	NA	NA	NA	NA	NA	NA	NA	NA	NA	NA	NA	NA	NA	NA	0.0231124	89767904	89767904	219.718	188.415	0.000702076	0.00545426
chr2:89780673-89780740:+	2086.15	NA	NA	NA	NA	NA	NA	NA	0.0305077	89780705	89780705	331.189	357.069	8.0432e-05	0.000802287	0.0354042	89780705	89780705	165.129	195.478	0.00021683	0.00143129	NA	NA	NA	NA	NA	NA	NA	NA	NA	NA	NA	NA	NA	NA	NA	NA	NA	NA	NA	NA	NA
chr2:89780960-89781015:+	2136.85	-0.067306	89781006	89781006	126.585	255.9	0.00117627	0.00873781	NA	NA	NA	NA	NA	NA	NA	NA	NA	NA	NA	NA	NA	NA	NA	NA	NA	NA	NA	NA	NA	NA	NA	NA	NA	NA	NA	NA	NA	NA	NA	NA	NA	NA	NA
chr2:89965850-89965901:+	6.60759	-0.0537006	89965888	89965902	5.8821	11.9272	1.29122e-05	0.000151688	NA	NA	NA	NA	NA	NA	NA	NA	NA	NA	NA	NA	NA	NA	NA	NA	NA	NA	NA	NA	NA	NA	NA	NA	NA	NA	NA	NA	NA	NA	NA	NA	NA	NA	NA
chr2:90082183-90082325:+	1817.44	NA	NA	NA	NA	NA	NA	NA	NA	NA	NA	NA	NA	NA	NA	0.0869665	90082295	90082267	160.639	153.588	1.48708e-06	1.38583e-05	NA	NA	NA	NA	NA	NA	NA	0.0681771	90082267	90082267	129.227	121.527	0.00013986	0.00105435	0.0199597	90082267	90082267	212.372	175.354	2.23398e-06	2.78278e-05
chr2:90085564-90085706:-	1369.2	0.0466125	90085635	90085669	173.373	187.947	0.000225189	0.00202211	NA	NA	NA	NA	NA	NA	NA	0.0747163	90085669	90085669	159.023	142.933	2.95011e-05	0.000226406	0.0168925	90085635	90085635	344.509	283.291	4.15201e-12	7.42722e-11	0.0693365	90085669	90085669	122.696	113.726	0.000227977	0.00164422	NA	NA	NA	NA	NA	NA	NA
chr2:90085911-90085992:-	582.305	NA	NA	NA	NA	NA	NA	NA	NA	NA	NA	NA	NA	NA	NA	NA	NA	NA	NA	NA	NA	NA	0.108785	90085953	90085953	157.316	150.001	7.5612e-10	1.11288e-08	NA	NA	NA	NA	NA	NA	NA	NA	NA	NA	NA	NA	NA	NA
chr2:90158483-90158543:+	650.901	0.0829949	90158544	90158544	78.5475	96.2165	2.62468e-12	7.06171e-11	NA	NA	NA	NA	NA	NA	NA	NA	NA	NA	NA	NA	NA	NA	NA	NA	NA	NA	NA	NA	NA	NA	NA	NA	NA	NA	NA	NA	-0.0212101	90158544	90158544	96.2165	132.466	0.000171218	0.00153398
chr2:90174395-90174474:-	131.921	NA	NA	NA	NA	NA	NA	NA	0.0242045	90174406	90174406	69.3004	45.9571	2.15497e-07	3.2682e-06	NA	NA	NA	NA	NA	NA	NA	NA	NA	NA	NA	NA	NA	NA	NA	NA	NA	NA	NA	NA	NA	NA	NA	NA	NA	NA	NA	NA
chr2:90221913-90221958:+	3158	0.183521	90221926	90221926	268.417	296.506	0	0	NA	NA	NA	NA	NA	NA	NA	NA	NA	NA	NA	NA	NA	NA	NA	NA	NA	NA	NA	NA	NA	-0.0302016	90221926	90221926	172.586	283.932	0.00111118	0.00688648	-0.0172566	90221926	90221926	296.506	374.295	9.34987e-08	1.39679e-06
chr2:90222140-90222282:-	3620.4	-0.00322203	90222191	90222241	346.737	420.54	5.66089e-06	7.09597e-05	0.00120477	90222241	90222241	357.288	565.38	4.75509e-13	1.27652e-11	-0.00484792	90222241	90222241	313.869	596.464	0	0	-0.00209449	90222241	90222241	252.072	388.138	1.57383e-11	2.69686e-10	0.00368307	90222241	90222241	267.288	480.916	1.11022e-16	2.72843e-15	0.0125137	90222241	90222241	420.54	600.317	0	0
chr2:90236769-90236892:+	7429.46	-0.00316924	90236891	90236891	686.631	497.839	7.32158e-05	0.000737829	0.0090153	90236891	90236891	467.555	581.303	4.10497e-11	9.37708e-10	0.00781696	90236891	90236891	878.179	1301.96	0	0	NA	NA	NA	NA	NA	NA	NA	0.0127579	90236891	90236891	520.335	787.723	0	0	-0.00053401	90236891	90236891	497.839	875.008	9.8989e-07	1.29736e-05
chr2:90238836-90238959:+	3989.16	NA	NA	NA	NA	NA	NA	NA	-0.00390798	90238926	90238850	278.475	180.897	6.54378e-05	0.000662365	0.00252811	90238926	90238926	853.357	411.198	0	0	0.0222343	90238926	90238850	164.865	81.4869	8.69953e-07	9.13049e-06	0.00271654	90238926	90238926	673.514	380.327	0	0	0.00719378	90238926	90238926	614.052	401.616	0	0
chr2:90240896-90240951:-	9899.22	-0.00117057	90240919	90240917	981.643	864.51	8.65898e-10	1.81799e-08	NA	NA	NA	NA	NA	NA	NA	0.0156501	90240917	90240917	1400.63	1376.91	7.84295e-08	8.53827e-07	NA	NA	NA	NA	NA	NA	NA	0.0342184	90240919	90240919	879.958	884.713	2.10715e-08	2.73612e-07	0.00803025	90240917	90240917	864.51	980.933	0.000193299	0.00171292
chr2:90240958-90241085:+	1020.23	0.0752319	90240976	90240976	179.999	146	1.82233e-07	2.88461e-06	NA	NA	NA	NA	NA	NA	NA	NA	NA	NA	NA	NA	NA	NA	NA	NA	NA	NA	NA	NA	NA	NA	NA	NA	NA	NA	NA	NA	NA	NA	NA	NA	NA	NA	NA
chr2:90467905-90468146:+	1289.27	0.083716	90468097	90468097	102.477	115.858	3.44975e-05	0.000373419	NA	NA	NA	NA	NA	NA	NA	NA	NA	NA	NA	NA	NA	NA	0.00868677	90468097	90468097	214.185	278.219	0.000595403	0.00387934	0.0144883	90468097	90468097	290.238	354.325	3.13338e-06	3.09761e-05	NA	NA	NA	NA	NA	NA	NA
chr2:90467973-90468283:-	456.301	-0.00965821	90468276	90467976	54.6783	106.681	0.000540173	0.00441941	NA	NA	NA	NA	NA	NA	NA	NA	NA	NA	NA	NA	NA	NA	0.0812955	90468284	90468284	101.308	89.8564	0.000112708	0.000857235	0.0905476	90468284	90468276	234.835	246.884	7.76956e-10	1.16235e-08	NA	NA	NA	NA	NA	NA	NA
chr2:90468322-90468483:+	1196.05	NA	NA	NA	NA	NA	NA	NA	NA	NA	NA	NA	NA	NA	NA	NA	NA	NA	NA	NA	NA	NA	0.0611325	90468452	90468452	173.544	157.644	0.000252765	0.00178827	0.041009	90468452	90468452	324.868	274.828	6.25487e-05	0.000500531	NA	NA	NA	NA	NA	NA	NA
chr2:90485788-90485989:-	50.0449	NA	NA	NA	NA	NA	NA	NA	NA	NA	NA	NA	NA	NA	NA	NA	NA	NA	NA	NA	NA	NA	NA	NA	NA	NA	NA	NA	NA	NA	NA	NA	NA	NA	NA	NA	0.0292729	90485846	90485954	52.6699	39.0614	0.000906542	0.00686024
chr2:90492333-90492385:-	235.192	NA	NA	NA	NA	NA	NA	NA	NA	NA	NA	NA	NA	NA	NA	NA	NA	NA	NA	NA	NA	NA	NA	NA	NA	NA	NA	NA	NA	0.0939478	90492348	90492348	74.9533	83.0802	4.22921e-05	0.000348875	NA	NA	NA	NA	NA	NA	NA
chr2:90522471-90522539:-	1082.68	NA	NA	NA	NA	NA	NA	NA	NA	NA	NA	NA	NA	NA	NA	NA	NA	NA	NA	NA	NA	NA	NA	NA	NA	NA	NA	NA	NA	0.0483413	90522539	90522539	261.21	243.712	1.60727e-05	0.000141935	NA	NA	NA	NA	NA	NA	NA
chr2:90557785-90558017:+	16345.2	NA	NA	NA	NA	NA	NA	NA	NA	NA	NA	NA	NA	NA	NA	NA	NA	NA	NA	NA	NA	NA	NA	NA	NA	NA	NA	NA	NA	NA	NA	NA	NA	NA	NA	NA	0.0022807	90558002	90558002	243.463	469.017	3.10862e-15	8.86966e-14
chr2:90557804-90558460:-	4078.35	0.170186	90558206	90557806	2268.86	186.231	0	0	0.0029418	90557806	90557806	226.772	134.343	0	0	0.145879	90558206	90558206	128.687	74.7192	9.32587e-14	1.67832e-12	0.256798	90557806	90557806	185.08	178.19	0	0	0.0934141	90557806	90557806	311.123	244.474	0	0	0.00366661	90557806	90557806	186.231	248.833	0.000527389	0.00421685
chr2:90558126-90558311:+	148.18	-0.313057	90558160	90558220	145.579	6.35301	4.07532e-05	0.000435057	NA	NA	NA	NA	NA	NA	NA	NA	NA	NA	NA	NA	NA	NA	NA	NA	NA	NA	NA	NA	NA	NA	NA	NA	NA	NA	NA	NA	NA	NA	NA	NA	NA	NA	NA
chr2:90570606-90570694:-	9038.52	-0.318867	90570678	90570678	4313.79	168.041	4.5145e-05	0.000477033	0.124382	90570607	90570678	171.957	148.274	0	0	0.146998	90570678	90570678	152.81	145.522	3.21965e-15	6.36698e-14	0.108941	90570678	90570678	146.765	119.707	0	0	0.173596	90570678	90570678	173.602	169.855	0	0	0.0302656	90570678	90570678	168.041	332.641	0	0
chr2:90572862-90572942:-	5447.86	-0.280719	90572935	90572870	3429.47	62.6853	4.35337e-07	6.53107e-06	NA	NA	NA	NA	NA	NA	NA	NA	NA	NA	NA	NA	NA	NA	NA	NA	NA	NA	NA	NA	NA	NA	NA	NA	NA	NA	NA	NA	NA	NA	NA	NA	NA	NA	NA
chr2:90574065-90575253:-	1634.73	-0.0329778	90574135	90574846	1701.96	30.9395	0	0	NA	NA	NA	NA	NA	NA	NA	NA	NA	NA	NA	NA	NA	NA	NA	NA	NA	NA	NA	NA	NA	0.300648	90574842	90574066	39.1426	24.7147	3.3244e-06	3.27579e-05	NA	NA	NA	NA	NA	NA	NA
chr2:90574259-90574930:+	565.841	NA	NA	NA	NA	NA	NA	NA	NA	NA	NA	NA	NA	NA	NA	0.19496	90574717	90574673	17.0377	10.6351	0.000901799	0.00523761	NA	NA	NA	NA	NA	NA	NA	NA	NA	NA	NA	NA	NA	NA	0.287594	90574715	90574717	20.5814	15.849	0.00017084	0.00153147
chr2:90647711-90647937:+	18.6871	NA	NA	NA	NA	NA	NA	NA	NA	NA	NA	NA	NA	NA	NA	NA	NA	NA	NA	NA	NA	NA	0.113748	90647925	90647771	33.8619	26.9922	0.00047552	0.00316643	NA	NA	NA	NA	NA	NA	NA	NA	NA	NA	NA	NA	NA	NA
chr2:91390195-91390369:-	91.9889	NA	NA	NA	NA	NA	NA	NA	NA	NA	NA	NA	NA	NA	NA	NA	NA	NA	NA	NA	NA	NA	0.0923814	91390305	91390305	63.151	70.2231	0.000811794	0.00513652	NA	NA	NA	NA	NA	NA	NA	NA	NA	NA	NA	NA	NA	NA
chr2:91394669-91394868:-	102.943	NA	NA	NA	NA	NA	NA	NA	NA	NA	NA	NA	NA	NA	NA	NA	NA	NA	NA	NA	NA	NA	0.15532	91394700	91394867	36.6252	48.7186	5.13365e-08	6.28613e-07	NA	NA	NA	NA	NA	NA	NA	NA	NA	NA	NA	NA	NA	NA
chr2:917345-917380:-	114.713	NA	NA	NA	NA	NA	NA	NA	NA	NA	NA	NA	NA	NA	NA	0.0248473	917379	917379	29.7366	12.0689	0.000238862	0.00156405	NA	NA	NA	NA	NA	NA	NA	NA	NA	NA	NA	NA	NA	NA	NA	NA	NA	NA	NA	NA	NA
chr2:91853957-91854039:+	282.894	NA	NA	NA	NA	NA	NA	NA	NA	NA	NA	NA	NA	NA	NA	0.0578659	91854032	91854032	23.872	16.9782	0.00120532	0.0068051	NA	NA	NA	NA	NA	NA	NA	NA	NA	NA	NA	NA	NA	NA	NA	NA	NA	NA	NA	NA	NA
chr2:91857930-91858068:+	901.951	NA	NA	NA	NA	NA	NA	NA	NA	NA	NA	NA	NA	NA	NA	NA	NA	NA	NA	NA	NA	NA	0.00158926	91857962	91857962	318.262	185.229	0.000737052	0.00470858	NA	NA	NA	NA	NA	NA	NA	NA	NA	NA	NA	NA	NA	NA
chr2:91861411-91861518:-	1539.99	0.127499	91861413	91861413	95.9891	103.657	3.33025e-10	7.3068e-09	NA	NA	NA	NA	NA	NA	NA	NA	NA	NA	NA	NA	NA	NA	NA	NA	NA	NA	NA	NA	NA	NA	NA	NA	NA	NA	NA	NA	NA	NA	NA	NA	NA	NA	NA
chr2:918791-918854:-	252.985	NA	NA	NA	NA	NA	NA	NA	NA	NA	NA	NA	NA	NA	NA	NA	NA	NA	NA	NA	NA	NA	NA	NA	NA	NA	NA	NA	NA	0.125971	918846	918846	48.124	33.5523	0.000365152	0.0025248	NA	NA	NA	NA	NA	NA	NA
chr2:91931536-91931602:+	28483.4	-0.00481044	91931541	91931577	1196.43	827.779	1.1815e-12	3.27753e-11	NA	NA	NA	NA	NA	NA	NA	NA	NA	NA	NA	NA	NA	NA	0.00725409	91931577	91931577	5317.2	5916.62	0	0	0.00126127	91931577	91931577	4772.53	5018.9	8.00153e-10	1.1948e-08	NA	NA	NA	NA	NA	NA	NA
chr2:91931613-91931978:-	984.438	0.016315	91931763	91931614	107.63	122.061	0.000540746	0.00442172	NA	NA	NA	NA	NA	NA	NA	0.115035	91931763	91931763	96.4066	70.1707	0.000110108	0.00076571	0.0396452	91931763	91931763	366.147	209.056	3.36217e-11	5.60411e-10	0.153522	91931677	91931763	486.022	344.082	0	0	0.0290581	91931614	91931763	122.061	68.7335	5.10036e-05	0.000505345
chr2:91937402-91937598:-	20285.6	NA	NA	NA	NA	NA	NA	NA	0.11512	91937427	91937427	655.478	639.913	0	0	0.169559	91937427	91937427	707.131	701.532	0	0	0.104001	91937427	91937478	3880.75	3279.83	0	0	0.0997611	91937427	91937427	3988.9	3915.46	0	0	0.0968199	91937427	91937427	694.176	608.915	0	0
chr2:91939347-91939372:-	9754.67	NA	NA	NA	NA	NA	NA	NA	NA	NA	NA	NA	NA	NA	NA	NA	NA	NA	NA	NA	NA	NA	NA	NA	NA	NA	NA	NA	NA	-0.0332032	91939372	91939372	1220.13	1917.99	4.82836e-07	5.37548e-06	NA	NA	NA	NA	NA	NA	NA
chr2:91941778-91942043:-	3179	NA	NA	NA	NA	NA	NA	NA	NA	NA	NA	NA	NA	NA	NA	0.00144129	91941792	91941792	142.557	59.7397	3.33067e-16	7.02955e-15	-0.00197154	91941792	91941792	605.105	1088.02	0	0	1.57926e-07	91941792	91941792	760.692	581.346	2.70575e-11	4.57618e-10	NA	NA	NA	NA	NA	NA	NA
chr2:91986227-91986544:+	303.905	NA	NA	NA	NA	NA	NA	NA	NA	NA	NA	NA	NA	NA	NA	0.136204	91986257	91986260	78.8349	69.9244	2.41344e-06	2.1827e-05	NA	NA	NA	NA	NA	NA	NA	NA	NA	NA	NA	NA	NA	NA	NA	NA	NA	NA	NA	NA	NA
chr2:91986647-91986670:-	580.082	-0.0877321	91986664	91986651	26.858	86.6969	1.27142e-06	1.77767e-05	NA	NA	NA	NA	NA	NA	NA	NA	NA	NA	NA	NA	NA	NA	NA	NA	NA	NA	NA	NA	NA	NA	NA	NA	NA	NA	NA	NA	NA	NA	NA	NA	NA	NA	NA
chr2:930698-930802:+	2885.6	-0.0163942	930740	930740	461.253	284.018	2.40557e-06	3.21859e-05	NA	NA	NA	NA	NA	NA	NA	0.0283217	930740	930752	324.615	264.559	5.15017e-10	6.99359e-09	0.0663657	930740	930740	203.716	173.736	2.08229e-05	0.000179594	0.105499	930752	930803	457.348	450.822	0	0	0.0268875	930740	930752	284.018	237.108	7.7033e-08	1.16482e-06
chr2:933261-933377:-	1014.24	NA	NA	NA	NA	NA	NA	NA	NA	NA	NA	NA	NA	NA	NA	NA	NA	NA	NA	NA	NA	NA	0.133729	933321	933321	75.3606	76.4911	0.000275079	0.00193044	0.054367	933321	933321	214.536	242.374	3.87512e-12	7.03247e-11	0.129478	933321	933321	116.972	119.958	6.76627e-06	7.84244e-05
chr2:93535058-93535252:+	498.986	NA	NA	NA	NA	NA	NA	NA	NA	NA	NA	NA	NA	NA	NA	0.0276	93535251	93535165	82.5175	102.976	0.00161213	0.00883767	NA	NA	NA	NA	NA	NA	NA	NA	NA	NA	NA	NA	NA	NA	NA	NA	NA	NA	NA	NA	NA
chr2:93557152-93557319:-	367.22	0.102049	93557242	93557320	89.3506	65.3934	2.81694e-09	5.5844e-08	NA	NA	NA	NA	NA	NA	NA	NA	NA	NA	NA	NA	NA	NA	NA	NA	NA	NA	NA	NA	NA	NA	NA	NA	NA	NA	NA	NA	NA	NA	NA	NA	NA	NA	NA
chr2:94226948-94226983:+	2128.81	NA	NA	NA	NA	NA	NA	NA	NA	NA	NA	NA	NA	NA	NA	NA	NA	NA	NA	NA	NA	NA	NA	NA	NA	NA	NA	NA	NA	0.0320044	94226984	94226984	128.075	138.055	0.000829351	0.00529909	NA	NA	NA	NA	NA	NA	NA
chr2:94231855-94231905:-	719.401	NA	NA	NA	NA	NA	NA	NA	NA	NA	NA	NA	NA	NA	NA	0.0941158	94231887	94231887	92.975	87.1713	0.000297123	0.00191288	0.096924	94231887	94231887	150.878	139.828	4.18876e-09	5.76165e-08	0.113518	94231887	94231887	82.077	85.0882	0.000264757	0.00188301	NA	NA	NA	NA	NA	NA	NA
chr2:942949-943113:-	526.209	-0.0049311	943080	943080	138.484	67.1472	1.88085e-05	0.000214302	NA	NA	NA	NA	NA	NA	NA	NA	NA	NA	NA	NA	NA	NA	NA	NA	NA	NA	NA	NA	NA	NA	NA	NA	NA	NA	NA	NA	NA	NA	NA	NA	NA	NA	NA
chr2:94650544-94650720:+	557.773	0.225794	94650583	94650564	38.4624	54.0855	7.79071e-10	1.64536e-08	NA	NA	NA	NA	NA	NA	NA	NA	NA	NA	NA	NA	NA	NA	NA	NA	NA	NA	NA	NA	NA	NA	NA	NA	NA	NA	NA	NA	NA	NA	NA	NA	NA	NA	NA
chr2:94650741-94651022:-	254.931	0.165179	94651023	94650799	34.3888	53.1081	2.07778e-07	3.26247e-06	NA	NA	NA	NA	NA	NA	NA	NA	NA	NA	NA	NA	NA	NA	0.0201361	94650887	94651023	96.5473	239.186	2.90545e-13	5.67506e-12	NA	NA	NA	NA	NA	NA	NA	NA	NA	NA	NA	NA	NA	NA
chr2:94689245-94689307:+	55.9954	NA	NA	NA	NA	NA	NA	NA	NA	NA	NA	NA	NA	NA	NA	NA	NA	NA	NA	NA	NA	NA	-0.0646917	94689307	94689307	18.4411	47.7621	0.000566711	0.00371353	NA	NA	NA	NA	NA	NA	NA	NA	NA	NA	NA	NA	NA	NA
chr2:94732490-94732494:-	60.3266	NA	NA	NA	NA	NA	NA	NA	NA	NA	NA	NA	NA	NA	NA	NA	NA	NA	NA	NA	NA	NA	0.112937	94732495	94732495	31.9173	28.9602	0.00031877	0.00220156	NA	NA	NA	NA	NA	NA	NA	NA	NA	NA	NA	NA	NA	NA
chr2:95178851-95178944:-	599.2	NA	NA	NA	NA	NA	NA	NA	NA	NA	NA	NA	NA	NA	NA	0.221593	95178903	95178903	19.7258	14.2295	0.000799291	0.00469792	NA	NA	NA	NA	NA	NA	NA	NA	NA	NA	NA	NA	NA	NA	NA	NA	NA	NA	NA	NA	NA
chr2:9595000-9595005:+	10.9335	NA	NA	NA	NA	NA	NA	NA	NA	NA	NA	NA	NA	NA	NA	-0.61563	9595005	9595001	10.7512	2.18088	0.000198431	0.00131916	NA	NA	NA	NA	NA	NA	NA	NA	NA	NA	NA	NA	NA	NA	NA	NA	NA	NA	NA	NA	NA
chr2:9596231-9596323:+	264.063	NA	NA	NA	NA	NA	NA	NA	NA	NA	NA	NA	NA	NA	NA	-0.0441153	9596315	9596323	140.491	53.2557	2.25342e-12	3.69677e-11	NA	NA	NA	NA	NA	NA	NA	NA	NA	NA	NA	NA	NA	NA	NA	NA	NA	NA	NA	NA	NA
chr2:9597037-9597064:+	427.034	0.108364	9597038	9597038	37.9506	32.5256	0.00126572	0.0093173	NA	NA	NA	NA	NA	NA	NA	NA	NA	NA	NA	NA	NA	NA	NA	NA	NA	NA	NA	NA	NA	NA	NA	NA	NA	NA	NA	NA	NA	NA	NA	NA	NA	NA	NA
chr2:9620786-9621095:+	2476.07	NA	NA	NA	NA	NA	NA	NA	NA	NA	NA	NA	NA	NA	NA	0.0101433	9621013	9621013	421.641	495.561	0	0	0.0284709	9621013	9621013	255.341	294.774	7.42949e-11	1.20332e-09	0.00785486	9620947	9620835	454.54	541.357	0	0	0.0301505	9621013	9621013	335.147	380.277	2.5091e-14	6.75156e-13
chr2:9620916-9621277:-	3417.72	NA	NA	NA	NA	NA	NA	NA	0.0157988	9621125	9621125	263.66	286.461	0.00101757	0.00788	0.0484118	9621125	9621125	615.981	565.288	1.33628e-11	2.07116e-10	NA	NA	NA	NA	NA	NA	NA	0.0415906	9621125	9621125	521.3	547.078	1.34337e-14	2.92216e-13	NA	NA	NA	NA	NA	NA	NA
chr2:96558967-96559298:+	456.535	NA	NA	NA	NA	NA	NA	NA	NA	NA	NA	NA	NA	NA	NA	NA	NA	NA	NA	NA	NA	NA	NA	NA	NA	NA	NA	NA	NA	0.0269363	96559150	96559271	237.543	323.16	1.08946e-12	2.05997e-11	NA	NA	NA	NA	NA	NA	NA
chr2:96596273-96596389:+	22.0952	-0.101853	96596276	96596374	29.4138	5.36489	0.000183214	0.00168253	NA	NA	NA	NA	NA	NA	NA	0.419935	96596276	96596318	13.5812	8.82791	5.01294e-07	4.97432e-06	NA	NA	NA	NA	NA	NA	NA	NA	NA	NA	NA	NA	NA	NA	NA	NA	NA	NA	NA	NA	NA
chr2:96597917-96598110:+	44.1414	NA	NA	NA	NA	NA	NA	NA	NA	NA	NA	NA	NA	NA	NA	NA	NA	NA	NA	NA	NA	NA	0.254387	96597968	96597968	27.4975	31.4177	3.93666e-07	4.31261e-06	0.164282	96598085	96597968	31.025	24.2111	0.000345067	0.00239869	0.244182	96597968	96597968	22.756	25.7491	0.000949154	0.00714794
chr2:96599129-96599383:+	2746.23	NA	NA	NA	NA	NA	NA	NA	NA	NA	NA	NA	NA	NA	NA	0.0457532	96599138	96599138	242.447	204.636	1.79757e-07	1.87315e-06	0.0389881	96599238	96599238	341.855	371.843	4.68305e-08	5.75544e-07	0.0623364	96599238	96599238	276.19	242.238	1.37427e-07	1.6295e-06	0.0369205	96599138	96599138	411.624	382.918	0.0013149	0.0095668
chr2:96610467-96610803:-	2021.86	-0.00678896	96610521	96610521	138.687	427.315	0.000209348	0.00189388	0.0790005	96610521	96610726	444.72	459.137	4.46292e-10	9.23719e-09	0.16174	96610521	96610726	229.511	219.001	0	0	0.170299	96610521	96610726	340.498	373.041	0	0	0.11043	96610521	96610726	253.307	218.397	0	0	0.210128	96610521	96610726	427.315	425.692	0	0
chr2:96646814-96647020:-	225.581	0.182155	96646922	96646922	67.7716	77.6717	9.26943e-09	1.72641e-07	NA	NA	NA	NA	NA	NA	NA	NA	NA	NA	NA	NA	NA	NA	NA	NA	NA	NA	NA	NA	NA	0.0481917	96647018	96646860	42.3317	30.1994	0.000262232	0.00186609	NA	NA	NA	NA	NA	NA	NA
chr2:96647157-96647279:-	881.698	0.0367843	96647184	96647257	194.337	132.166	4.14832e-11	9.99106e-10	NA	NA	NA	NA	NA	NA	NA	NA	NA	NA	NA	NA	NA	NA	NA	NA	NA	NA	NA	NA	NA	NA	NA	NA	NA	NA	NA	NA	NA	NA	NA	NA	NA	NA	NA
chr2:96803215-96803449:+	533.482	NA	NA	NA	NA	NA	NA	NA	NA	NA	NA	NA	NA	NA	NA	NA	NA	NA	NA	NA	NA	NA	NA	NA	NA	NA	NA	NA	NA	0.100599	96803435	96803338	195.967	188.194	1.90974e-08	2.49352e-07	NA	NA	NA	NA	NA	NA	NA
chr2:96900778-96901076:-	1936.09	-0.00422718	96901002	96901002	490.235	180.68	0.000120711	0.00115763	0.045897	96901002	96901019	133.01	95.5571	0.000542723	0.0045031	0.0416571	96901019	96901019	135.376	100.627	0.000315412	0.00201844	0.0320919	96901002	96901002	107.156	67.8338	0.000662997	0.00427938	0.0121817	96901019	96901019	704.534	436.04	0	0	NA	NA	NA	NA	NA	NA	NA
chr2:96900794-96900949:+	240.234	NA	NA	NA	NA	NA	NA	NA	NA	NA	NA	NA	NA	NA	NA	NA	NA	NA	NA	NA	NA	NA	NA	NA	NA	NA	NA	NA	NA	-0.003996	96900822	96900822	215.633	121.72	4.80364e-08	5.98582e-07	NA	NA	NA	NA	NA	NA	NA
chr2:96994142-96994299:+	218.041	NA	NA	NA	NA	NA	NA	NA	0.0875483	96994277	96994277	64.487	79.2807	0.000157514	0.00147913	0.164251	96994277	96994277	59.8541	75.0666	3.35519e-08	3.80875e-07	NA	NA	NA	NA	NA	NA	NA	NA	NA	NA	NA	NA	NA	NA	NA	NA	NA	NA	NA	NA	NA
chr2:96995694-96995821:+	1060.64	NA	NA	NA	NA	NA	NA	NA	NA	NA	NA	NA	NA	NA	NA	NA	NA	NA	NA	NA	NA	NA	NA	NA	NA	NA	NA	NA	NA	0.0884244	96995723	96995697	63.2948	125.635	0.000250795	0.00179193	NA	NA	NA	NA	NA	NA	NA
chr2:97013430-97013634:+	3249.62	NA	NA	NA	NA	NA	NA	NA	NA	NA	NA	NA	NA	NA	NA	NA	NA	NA	NA	NA	NA	NA	0.00637947	97013588	97013588	412.468	366.226	5.45645e-05	0.000440474	0.0263561	97013613	97013613	427.192	392.328	5.60336e-08	6.93887e-07	NA	NA	NA	NA	NA	NA	NA
chr2:97016393-97016470:-	2157.61	NA	NA	NA	NA	NA	NA	NA	NA	NA	NA	NA	NA	NA	NA	0.0597122	97016420	97016420	286.98	266.065	1.01348e-06	9.65419e-06	0.0174875	97016420	97016420	331.15	218.571	1.85168e-05	0.000160795	0.0416668	97016420	97016420	327.346	246.872	9.32139e-06	8.57838e-05	NA	NA	NA	NA	NA	NA	NA
chr2:97055707-97055749:+	2019.81	NA	NA	NA	NA	NA	NA	NA	NA	NA	NA	NA	NA	NA	NA	0.00520691	97055741	97055741	173.499	127.166	0.000274878	0.00178077	-0.0003706	97055741	97055741	216.308	133.556	3.73229e-09	5.17899e-08	NA	NA	NA	NA	NA	NA	NA	0.0144853	97055741	97055741	228.348	142.661	4.46528e-08	6.94425e-07
chr2:97057080-97057124:-	3212.13	-0.0215857	97057095	97057095	485.365	283.891	2.22045e-16	8.02479e-15	NA	NA	NA	NA	NA	NA	NA	NA	NA	NA	NA	NA	NA	NA	NA	NA	NA	NA	NA	NA	NA	NA	NA	NA	NA	NA	NA	NA	NA	NA	NA	NA	NA	NA	NA
chr2:97073438-97073693:-	43.8669	-0.28693	97073439	97073504	73.7547	12.9993	8.10255e-05	0.000808997	NA	NA	NA	NA	NA	NA	NA	NA	NA	NA	NA	NA	NA	NA	-0.058025	97073439	97073694	54.5102	31.9221	0.000959019	0.00597228	NA	NA	NA	NA	NA	NA	NA	NA	NA	NA	NA	NA	NA	NA
chr2:97210203-97210251:+	5870.7	0.00250909	97210240	97210240	380.746	522.01	7.45371e-08	1.24126e-06	NA	NA	NA	NA	NA	NA	NA	0.0276275	97210240	97210240	582.314	591.294	0.000112102	0.000778475	0.0237347	97210240	97210240	678.041	691.728	5.81021e-05	0.000466366	NA	NA	NA	NA	NA	NA	NA	0.0419958	97210240	97210240	522.01	507.276	1.03681e-06	1.35577e-05
chr2:97214319-97214399:-	2361.33	NA	NA	NA	NA	NA	NA	NA	NA	NA	NA	NA	NA	NA	NA	-0.0234371	97214397	97214397	322.212	185.428	0.000100714	0.000706134	-0.0485132	97214397	97214397	367.031	186.283	0.000112155	0.00085344	NA	NA	NA	NA	NA	NA	NA	NA	NA	NA	NA	NA	NA	NA
chr2:97214870-97214935:-	2568.91	NA	NA	NA	NA	NA	NA	NA	NA	NA	NA	NA	NA	NA	NA	0.0191661	97214934	97214934	237.706	335.193	0.00154593	0.00850681	NA	NA	NA	NA	NA	NA	NA	NA	NA	NA	NA	NA	NA	NA	0.0410134	97214934	97214934	207.571	281.461	2.06542e-06	2.58554e-05
chr2:97215651-97215725:-	1706.21	NA	NA	NA	NA	NA	NA	NA	-0.00916429	97215654	97215654	198.071	252.474	0.000672386	0.00545125	NA	NA	NA	NA	NA	NA	NA	NA	NA	NA	NA	NA	NA	NA	NA	NA	NA	NA	NA	NA	NA	NA	NA	NA	NA	NA	NA	NA
chr2:97239498-97239869:+	2035.74	0.00537935	97239826	97239826	170.705	127.997	0.000619467	0.00498307	0.19003	97239826	97239826	146.851	173.834	0	0	0.210068	97239826	97239826	322.427	513.415	0	0	-0.00124568	97239826	97239826	208.384	390.215	7.67039e-08	9.19911e-07	0.08901	97239826	97239826	82.8655	146.815	8.54872e-15	1.88599e-13	0.0839439	97239826	97239826	127.997	209.257	2.77556e-15	7.95158e-14
chr2:97244292-97244413:+	1319.19	NA	NA	NA	NA	NA	NA	NA	0.102007	97244344	97244344	110.484	96.8598	1.09636e-07	1.72873e-06	0.0606992	97244344	97244344	232.016	295.857	0	0	0.16965	97244344	97244344	194.095	184.778	0	0	0.156989	97244344	97244344	83.3849	92.9509	3.77698e-13	7.41481e-12	0.0929763	97244344	97244344	151.019	130.023	3.72591e-13	9.17956e-12
chr2:97246221-97246234:-	2393.34	NA	NA	NA	NA	NA	NA	NA	0.0416658	97246226	97246226	123.513	129.513	1.23493e-05	0.000143136	0.00480479	97246226	97246226	288.69	407.372	9.38475e-10	1.2461e-08	0.00746935	97246226	97246226	224.912	278.407	1.32366e-05	0.000117447	NA	NA	NA	NA	NA	NA	NA	NA	NA	NA	NA	NA	NA	NA
chr2:97265527-97265707:+	3089.66	NA	NA	NA	NA	NA	NA	NA	NA	NA	NA	NA	NA	NA	NA	0.128397	97265708	97265708	49.0428	56.8679	0.00108139	0.00616632	-0.0144	97265708	97265708	564.538	811.549	4.23621e-06	4.0409e-05	0.0769995	97265708	97265708	804.638	792.602	0	0	NA	NA	NA	NA	NA	NA	NA
chr2:97267556-97267660:+	7242.71	NA	NA	NA	NA	NA	NA	NA	0.0169416	97267631	97267614	111.125	186.934	2.86745e-10	6.05349e-09	0.020414	97267614	97267614	121.394	176.973	3.23973e-06	2.87644e-05	0.0470888	97267614	97267614	1377.1	1630.44	0	0	0.00355118	97267614	97267614	1438	1800.6	0	0	0.0140619	97267631	97267614	134.397	238.491	4.26326e-14	1.12753e-12
chr2:97270423-97270506:+	179.927	NA	NA	NA	NA	NA	NA	NA	NA	NA	NA	NA	NA	NA	NA	NA	NA	NA	NA	NA	NA	NA	NA	NA	NA	NA	NA	NA	NA	0.0130033	97270448	97270448	120.862	74.1423	1.69075e-06	1.7407e-05	NA	NA	NA	NA	NA	NA	NA
chr2:97270724-97270750:-	6431.6	NA	NA	NA	NA	NA	NA	NA	NA	NA	NA	NA	NA	NA	NA	NA	NA	NA	NA	NA	NA	NA	4.00402e-05	97270729	97270729	1236.16	1399.05	2.15954e-11	3.65809e-10	0.000882329	97270729	97270729	1295.38	1419.36	0	0	NA	NA	NA	NA	NA	NA	NA
chr2:97303525-97303650:+	1803.29	-0.0113648	97303529	97303529	113.018	220.876	1.6218e-10	3.67491e-09	-0.0160477	97303529	97303529	348.063	578.359	1.11022e-16	3.77101e-15	0.018311	97303529	97303529	84.7461	138.161	2.35367e-14	4.4093e-13	0.159073	97303529	97303529	54.7096	66.9571	2.50907e-11	4.22651e-10	0.101326	97303618	97303529	73.4578	89.9493	1.46768e-10	2.341e-09	0.082422	97303529	97303529	220.876	253.093	0	0
chr2:97308497-97308608:-	2527.05	-0.0116523	97308556	97308556	171.072	308.953	3.56194e-05	0.00038485	NA	NA	NA	NA	NA	NA	NA	NA	NA	NA	NA	NA	NA	NA	NA	NA	NA	NA	NA	NA	NA	NA	NA	NA	NA	NA	NA	NA	NA	NA	NA	NA	NA	NA	NA
chr2:97308607-97308657:+	1127.38	NA	NA	NA	NA	NA	NA	NA	NA	NA	NA	NA	NA	NA	NA	NA	NA	NA	NA	NA	NA	NA	NA	NA	NA	NA	NA	NA	NA	0.0726685	97308651	97308651	146.27	145.091	0.00141313	0.00852889	NA	NA	NA	NA	NA	NA	NA
chr2:97308913-97309038:-	30.7775	NA	NA	NA	NA	NA	NA	NA	NA	NA	NA	NA	NA	NA	NA	NA	NA	NA	NA	NA	NA	NA	NA	NA	NA	NA	NA	NA	NA	0.0974701	97308999	97309020	30.0783	40.4916	0.00052101	0.00348578	NA	NA	NA	NA	NA	NA	NA
chr2:97326544-97326799:-	423.91	NA	NA	NA	NA	NA	NA	NA	NA	NA	NA	NA	NA	NA	NA	NA	NA	NA	NA	NA	NA	NA	0.0744865	97326791	97326791	135.573	156.99	9.37751e-06	8.4974e-05	NA	NA	NA	NA	NA	NA	NA	NA	NA	NA	NA	NA	NA	NA
chr2:97452265-97452568:+	1379.17	NA	NA	NA	NA	NA	NA	NA	NA	NA	NA	NA	NA	NA	NA	NA	NA	NA	NA	NA	NA	NA	0.0458292	97452490	97452281	379.786	411.739	1.25109e-06	1.28091e-05	NA	NA	NA	NA	NA	NA	NA	NA	NA	NA	NA	NA	NA	NA
chr2:97452562-97452775:-	395.081	0.00852063	97452737	97452712	134.62	62.4858	0.000107399	0.00104397	NA	NA	NA	NA	NA	NA	NA	NA	NA	NA	NA	NA	NA	NA	0.133608	97452737	97452737	122.592	145.923	0	0	0.113372	97452737	97452737	41.9073	48.2518	0.000557755	0.00370967	NA	NA	NA	NA	NA	NA	NA
chr2:9749711-9749811:+	17.576	NA	NA	NA	NA	NA	NA	NA	NA	NA	NA	NA	NA	NA	NA	NA	NA	NA	NA	NA	NA	NA	NA	NA	NA	NA	NA	NA	NA	0.22052	9749715	9749794	22.0565	14.7271	1.86325e-06	1.90801e-05	NA	NA	NA	NA	NA	NA	NA
chr2:9749944-9750311:-	92.3377	0.300833	9750279	9750031	29.3961	25.0734	5.1013e-07	7.58416e-06	NA	NA	NA	NA	NA	NA	NA	NA	NA	NA	NA	NA	NA	NA	0.0281747	9750279	9750279	51.5369	32.5424	0.000544952	0.00358482	0.141836	9750031	9750031	88.4567	54.0604	1.77667e-11	3.05602e-10	NA	NA	NA	NA	NA	NA	NA
chr2:98065180-98065237:-	772.268	-0.00367578	98065194	98065194	111.125	52.0006	8.28697e-05	0.000825616	NA	NA	NA	NA	NA	NA	NA	NA	NA	NA	NA	NA	NA	NA	NA	NA	NA	NA	NA	NA	NA	NA	NA	NA	NA	NA	NA	NA	NA	NA	NA	NA	NA	NA	NA
chr2:98077622-98077851:+	118.725	NA	NA	NA	NA	NA	NA	NA	NA	NA	NA	NA	NA	NA	NA	0.174659	98077834	98077638	50.2766	84.1662	5.71735e-09	7.00316e-08	0.0873408	98077834	98077638	79.4823	104.479	0.0014904	0.00884786	NA	NA	NA	NA	NA	NA	NA	NA	NA	NA	NA	NA	NA	NA
chr2:98078085-98078400:+	72.3463	NA	NA	NA	NA	NA	NA	NA	NA	NA	NA	NA	NA	NA	NA	NA	NA	NA	NA	NA	NA	NA	NA	NA	NA	NA	NA	NA	NA	0.121284	98078290	98078290	72.0677	37.5032	6.00293e-05	0.00048219	NA	NA	NA	NA	NA	NA	NA
chr2:98348187-98348358:+	542.352	NA	NA	NA	NA	NA	NA	NA	-0.0145771	98348349	98348349	224.316	86.0575	1.46414e-06	1.9742e-05	NA	NA	NA	NA	NA	NA	NA	NA	NA	NA	NA	NA	NA	NA	NA	NA	NA	NA	NA	NA	NA	NA	NA	NA	NA	NA	NA	NA
chr2:98350731-98350804:+	605.029	0.0816988	98350748	98350748	61.1306	70.6581	7.15169e-05	0.00072315	0.0128271	98350748	98350748	187.485	112.407	7.18897e-08	1.15904e-06	0.0372222	98350748	98350748	116.168	45.4593	1.79013e-09	2.31218e-08	NA	NA	NA	NA	NA	NA	NA	NA	NA	NA	NA	NA	NA	NA	NA	NA	NA	NA	NA	NA	NA
chr2:98352467-98352554:+	3112.09	NA	NA	NA	NA	NA	NA	NA	0.00166312	98352468	98352532	356.837	558.815	1.43219e-13	4.00332e-12	NA	NA	NA	NA	NA	NA	NA	NA	NA	NA	NA	NA	NA	NA	NA	NA	NA	NA	NA	NA	NA	NA	NA	NA	NA	NA	NA	NA
chr2:98359546-98359631:+	946.253	NA	NA	NA	NA	NA	NA	NA	NA	NA	NA	NA	NA	NA	NA	NA	NA	NA	NA	NA	NA	NA	0.0073406	98359549	98359549	125.868	98.2679	0.000373385	0.00254391	NA	NA	NA	NA	NA	NA	NA	NA	NA	NA	NA	NA	NA	NA
chr2:98375703-98375893:+	345.956	NA	NA	NA	NA	NA	NA	NA	0.0319875	98375815	98375815	132.243	146.884	0.000975383	0.00758439	NA	NA	NA	NA	NA	NA	NA	0.128872	98375815	98375815	59.776	50.9612	0.000656423	0.00423996	0.060434	98375815	98375815	93.7097	70.5179	0.00159767	0.00951188	NA	NA	NA	NA	NA	NA	NA
chr2:98375790-98375846:-	4531.09	-0.00252911	98375809	98375809	298.793	429.931	0	0	0.00618693	98375809	98375809	605.156	670.597	1.28453e-13	3.6035e-12	0.0575575	98375809	98375809	394.461	372.59	3.05926e-11	4.60783e-10	NA	NA	NA	NA	NA	NA	NA	NA	NA	NA	NA	NA	NA	NA	NA	NA	NA	NA	NA	NA	NA
chr2:98375979-98376215:-	483.831	NA	NA	NA	NA	NA	NA	NA	0.0823944	98376003	98376003	117.585	139.774	3.72316e-11	8.52988e-10	0.229478	98376003	98376003	49.9975	47.7532	1.19079e-07	1.26642e-06	0.19947	98376003	98376189	58.3917	49.593	3.14706e-09	4.39958e-08	0.135011	98376003	98376003	87.8839	74.8448	8.70607e-08	1.05652e-06	0.181328	98376003	98376189	74.0561	66.9442	1.91833e-07	2.77358e-06
chr2:98411133-98411177:+	562.707	-0.0643828	98411166	98411166	82.0053	46.8072	0.000253164	0.00224511	NA	NA	NA	NA	NA	NA	NA	NA	NA	NA	NA	NA	NA	NA	NA	NA	NA	NA	NA	NA	NA	NA	NA	NA	NA	NA	NA	NA	-0.00790832	98411166	98411137	46.8072	67.0178	3.38795e-06	4.11426e-05
chr2:98450391-98450452:-	1084.49	-0.00706123	98450416	98450416	168.599	97.7115	0.000903569	0.00693139	NA	NA	NA	NA	NA	NA	NA	NA	NA	NA	NA	NA	NA	NA	0.0106856	98450416	98450416	141.716	182.342	0.000875696	0.00550191	NA	NA	NA	NA	NA	NA	NA	NA	NA	NA	NA	NA	NA	NA
chr2:98466396-98466461:+	1549.71	0.0315128	98466418	98466418	116.498	166.005	0.000322641	0.00278934	NA	NA	NA	NA	NA	NA	NA	NA	NA	NA	NA	NA	NA	NA	NA	NA	NA	NA	NA	NA	NA	NA	NA	NA	NA	NA	NA	NA	NA	NA	NA	NA	NA	NA	NA
chr2:98481296-98481412:-	1144.71	NA	NA	NA	NA	NA	NA	NA	NA	NA	NA	NA	NA	NA	NA	NA	NA	NA	NA	NA	NA	NA	0.0625862	98481299	98481397	172.376	227.81	8.60404e-09	1.14611e-07	0.0206608	98481299	98481299	143.935	202.568	1.68865e-06	1.73883e-05	0.0458265	98481299	98481372	149.776	200.015	9.99545e-06	0.000112357
chr2:98543376-98543638:+	3621.06	0.0703792	98543505	98543505	290.099	335.515	4.94783e-10	1.06738e-08	0.0474805	98543505	98543505	296.838	354.876	0.000243674	0.00220009	0.0426917	98543505	98543505	636.487	759.056	7.52065e-13	1.27969e-11	0.0991034	98543615	98543505	423.931	512.939	0	0	0.0340222	98543615	98543505	372.168	467.79	3.49054e-13	6.88009e-12	0.0398373	98543505	98543505	335.515	393.888	9.56786e-09	1.6033e-07
chr2:98559505-98559636:-	3647.95	0.113701	98559609	98559609	259.523	283.479	0	0	NA	NA	NA	NA	NA	NA	NA	NA	NA	NA	NA	NA	NA	NA	NA	NA	NA	NA	NA	NA	NA	0.000256523	98559612	98559609	309.389	361.192	0.000217613	0.00157518	NA	NA	NA	NA	NA	NA	NA
chr2:98580567-98580652:-	361.415	NA	NA	NA	NA	NA	NA	NA	NA	NA	NA	NA	NA	NA	NA	0.185141	98580610	98580610	44.6285	46.8014	4.77682e-05	0.000353917	NA	NA	NA	NA	NA	NA	NA	NA	NA	NA	NA	NA	NA	NA	NA	NA	NA	NA	NA	NA	NA
chr2:98617101-98617245:+	101.948	NA	NA	NA	NA	NA	NA	NA	NA	NA	NA	NA	NA	NA	NA	NA	NA	NA	NA	NA	NA	NA	0.183657	98617246	98617102	37.9442	37.1903	0.000428779	0.00288329	NA	NA	NA	NA	NA	NA	NA	NA	NA	NA	NA	NA	NA	NA
chr2:98625019-98625183:+	193.574	NA	NA	NA	NA	NA	NA	NA	0.0513396	98625158	98625158	89.7283	57.006	1.03037e-06	1.42159e-05	0.0528059	98625158	98625158	92.6503	55.2898	8.73476e-08	9.45768e-07	NA	NA	NA	NA	NA	NA	NA	NA	NA	NA	NA	NA	NA	NA	NA	NA	NA	NA	NA	NA	NA
chr2:98644839-98644996:-	558.479	NA	NA	NA	NA	NA	NA	NA	NA	NA	NA	NA	NA	NA	NA	-0.00144753	98644848	98644848	136.432	104.417	4.44057e-05	0.000331028	-0.00178463	98644848	98644848	131.618	98.1381	0.000307625	0.0021319	-0.0040957	98644848	98644895	115.033	73.9535	0.00136932	0.00829362	0.00802083	98644848	98644848	146.729	108.221	1.00958e-05	0.000113465
chr2:98653413-98653565:+	1132.1	0.0160964	98653541	98653566	81.5649	104.432	0.00103754	0.00782378	0.161211	98653541	98653541	186.546	182.211	4.44089e-16	1.46221e-14	0.197871	98653541	98653541	298.567	264.171	0	0	NA	NA	NA	NA	NA	NA	NA	0.0668794	98653541	98653566	104.59	118.324	0.000188312	0.00138052	NA	NA	NA	NA	NA	NA	NA
chr2:98655161-98655262:+	3019.45	NA	NA	NA	NA	NA	NA	NA	0.0106714	98655242	98655242	244.569	312.561	0.000240108	0.0021704	0.00961251	98655242	98655242	407.429	534.151	0	0	0.0127321	98655242	98655242	228.197	280.139	3.5187e-08	4.38984e-07	0.0117106	98655242	98655242	193.839	250.984	6.14292e-07	6.7353e-06	0.0137506	98655238	98655242	286.912	368.489	6.57252e-14	1.71394e-12
chr2:98655365-98655422:+	1384.12	NA	NA	NA	NA	NA	NA	NA	NA	NA	NA	NA	NA	NA	NA	NA	NA	NA	NA	NA	NA	NA	NA	NA	NA	NA	NA	NA	NA	-0.0258588	98655370	98655370	121.475	88.0376	0.00051191	0.00342861	NA	NA	NA	NA	NA	NA	NA
chr2:98662553-98662726:-	5506.38	0.00488358	98662563	98662563	362.213	502.724	2.38831e-09	4.78034e-08	NA	NA	NA	NA	NA	NA	NA	0.000262397	98662563	98662563	917.929	787.581	4.16536e-10	5.70958e-09	0.0221185	98662563	98662563	425.676	450.551	4.17104e-05	0.000342674	NA	NA	NA	NA	NA	NA	NA	0.023323	98662563	98662563	502.724	539.333	2.27213e-05	0.000238597
chr2:9877687-9877863:+	3830.88	NA	NA	NA	NA	NA	NA	NA	NA	NA	NA	NA	NA	NA	NA	NA	NA	NA	NA	NA	NA	NA	0.0446566	9877722	9877722	445.487	450.853	2.63033e-06	2.58473e-05	NA	NA	NA	NA	NA	NA	NA	NA	NA	NA	NA	NA	NA	NA
chr2:9877769-9878058:-	44.7067	NA	NA	NA	NA	NA	NA	NA	0.19933	9877797	9878040	54.8389	59.2693	2.87081e-06	3.70585e-05	0.149079	9877859	9878043	64.3993	57.2482	0.000103699	0.000725235	0.136128	9877859	9878040	76.3159	59.4786	6.21684e-10	9.23141e-09	0.196562	9877859	9877859	127.546	111.73	0	0	0.155333	9877859	9877874	82.1895	72.3946	3.85956e-06	4.64622e-05
chr2:98850748-98851211:+	6352.77	-0.0114133	98851111	98851111	279.662	2052.34	0	0	0.0688439	98851111	98851111	1722.78	1272.91	0	0	0.0729888	98851111	98851111	453.544	325.24	0	0	0.106593	98851111	98850838	177.41	104.327	0	0	0.188597	98851111	98850838	217.262	118.25	0	0	0.014462	98851111	98851111	2052.34	1261.38	0	0
chr2:98851025-98851380:-	5643.56	-0.00501268	98851284	98851284	258.75	1776.04	0	0	0.0064985	98851284	98851284	1479.76	1017.77	3.37952e-13	9.18316e-12	0.0371487	98851284	98851284	407.316	275.251	0	0	0.031459	98851284	98851284	163.338	86.0138	2.12733e-11	3.60642e-10	0.131454	98851284	98851284	192.064	103.037	0	0	-0.000147844	98851284	98851284	1776.04	1014.86	0	0
chr2:98877255-98877386:+	344.853	NA	NA	NA	NA	NA	NA	NA	NA	NA	NA	NA	NA	NA	NA	0.139683	98877384	98877374	169.239	166.451	1.19978e-11	1.86548e-10	NA	NA	NA	NA	NA	NA	NA	NA	NA	NA	NA	NA	NA	NA	NA	NA	NA	NA	NA	NA	NA
chr2:98897233-98897330:+	18.5033	NA	NA	NA	NA	NA	NA	NA	NA	NA	NA	NA	NA	NA	NA	0.414446	98897254	98897319	12.0643	7.64804	1.17962e-06	1.11472e-05	NA	NA	NA	NA	NA	NA	NA	NA	NA	NA	NA	NA	NA	NA	NA	NA	NA	NA	NA	NA	NA
chr2:9920133-9920228:-	2893.4	NA	NA	NA	NA	NA	NA	NA	NA	NA	NA	NA	NA	NA	NA	0.0565726	9920145	9920196	209.517	257.644	1.07709e-09	1.42306e-08	0.123125	9920145	9920196	335.939	338.772	0	0	0.0705307	9920145	9920145	341.179	385.58	0	0	0.0550912	9920145	9920145	277.324	327.509	9.92158e-10	1.82743e-08
chr2:99269783-99269786:-	6.95839	0.655076	99269784	99269787	1.73832	6.19938	3.40596e-07	5.17857e-06	NA	NA	NA	NA	NA	NA	NA	NA	NA	NA	NA	NA	NA	NA	NA	NA	NA	NA	NA	NA	NA	NA	NA	NA	NA	NA	NA	NA	NA	NA	NA	NA	NA	NA	NA
chr2:9937546-9937686:-	336.842	0.110285	9937664	9937685	85.2941	50.3237	2.2049e-13	6.50649e-12	NA	NA	NA	NA	NA	NA	NA	0.0229156	9937667	9937568	95.9333	57.7095	3.49962e-07	3.53569e-06	0.00511424	9937664	9937664	82.3402	119.233	0.0015583	0.00921307	NA	NA	NA	NA	NA	NA	NA	NA	NA	NA	NA	NA	NA	NA
chr2:993801-993840:+	22.4119	0.224347	993817	993804	12.6572	17.318	5.93578e-05	0.000609398	NA	NA	NA	NA	NA	NA	NA	NA	NA	NA	NA	NA	NA	NA	NA	NA	NA	NA	NA	NA	NA	NA	NA	NA	NA	NA	NA	NA	NA	NA	NA	NA	NA	NA	NA
chr2:99391732-99391848:-	1586.57	NA	NA	NA	NA	NA	NA	NA	NA	NA	NA	NA	NA	NA	NA	NA	NA	NA	NA	NA	NA	NA	NA	NA	NA	NA	NA	NA	NA	0.0872798	99391846	99391846	78.748	118.148	0.00010134	0.000781464	0.0498286	99391846	99391846	277.142	266.54	0.000273895	0.0023505
chr2:99539357-99539453:-	342.501	NA	NA	NA	NA	NA	NA	NA	NA	NA	NA	NA	NA	NA	NA	0.103418	99539452	99539452	16.0497	8.30364	0.000607902	0.003666	0.0534772	99539452	99539452	170.357	147.524	2.37008e-10	3.66762e-09	NA	NA	NA	NA	NA	NA	NA	NA	NA	NA	NA	NA	NA	NA
chr2:99539801-99539910:-	410.927	NA	NA	NA	NA	NA	NA	NA	NA	NA	NA	NA	NA	NA	NA	NA	NA	NA	NA	NA	NA	NA	0.0638824	99539910	99539910	154.564	190.623	1.90161e-09	2.71155e-08	NA	NA	NA	NA	NA	NA	NA	0.310507	99539810	99539910	9.87044	12.06	0.00105309	0.00784667
chr20:10007387-10007484:-	1090.51	NA	NA	NA	NA	NA	NA	NA	NA	NA	NA	NA	NA	NA	NA	0.0695179	10007483	10007476	201.857	264.448	0	0	0.0940002	10007432	10007483	93.3584	111.873	2.44733e-08	3.10381e-07	NA	NA	NA	NA	NA	NA	NA	0.0867057	10007483	10007483	129.626	144.056	0.000181902	0.00161985
chr20:10007668-10007920:-	116.019	0.161058	10007689	10007689	28.5961	25.079	0.000659997	0.00527162	NA	NA	NA	NA	NA	NA	NA	0.0989417	10007862	10007689	92.4111	50.9086	0	0	NA	NA	NA	NA	NA	NA	NA	NA	NA	NA	NA	NA	NA	NA	NA	NA	NA	NA	NA	NA	NA
chr20:10030074-10030695:+	1225.61	NA	NA	NA	NA	NA	NA	NA	NA	NA	NA	NA	NA	NA	NA	0.0674271	10030594	10030491	194.781	273.587	1.14181e-05	9.36941e-05	NA	NA	NA	NA	NA	NA	NA	NA	NA	NA	NA	NA	NA	NA	NA	NA	NA	NA	NA	NA	NA
chr20:10030941-10031029:-	1167.95	NA	NA	NA	NA	NA	NA	NA	NA	NA	NA	NA	NA	NA	NA	NA	NA	NA	NA	NA	NA	NA	0.0188878	10030991	10030991	133.996	198.994	0.00038758	0.00263356	NA	NA	NA	NA	NA	NA	NA	NA	NA	NA	NA	NA	NA	NA
chr20:10032954-10033025:-	307.836	0.189941	10032997	10033025	54.7738	29.7073	1.06689e-05	0.000127217	NA	NA	NA	NA	NA	NA	NA	NA	NA	NA	NA	NA	NA	NA	NA	NA	NA	NA	NA	NA	NA	NA	NA	NA	NA	NA	NA	NA	NA	NA	NA	NA	NA	NA	NA
chr20:10051691-10051810:+	9105.14	NA	NA	NA	NA	NA	NA	NA	0.000894271	10051732	10051732	2341.5	2540.65	0	0	NA	NA	NA	NA	NA	NA	NA	NA	NA	NA	NA	NA	NA	NA	NA	NA	NA	NA	NA	NA	NA	0.00709904	10051732	10051732	1820.89	2057.23	0	0
chr20:10052279-10053252:+	1133.18	NA	NA	NA	NA	NA	NA	NA	0.029008	10052284	10052284	593.699	620.158	0.000440287	0.00374944	NA	NA	NA	NA	NA	NA	NA	NA	NA	NA	NA	NA	NA	NA	NA	NA	NA	NA	NA	NA	NA	NA	NA	NA	NA	NA	NA	NA
chr20:10052512-10052876:-	18174.1	-0.0150291	10052513	10052513	151.176	3350.06	1.09147e-08	2.01417e-07	0.122475	10052650	10052650	4877.24	5259.76	0	0	0.0367447	10052513	10052650	144.545	206.74	3.82078e-09	4.76671e-08	0.0867597	10052513	10052572	129.982	170.309	3.04443e-11	5.09455e-10	0.100992	10052513	10052630	177.917	238.323	0	0	0.0619313	10052513	10052650	3350.06	4045.17	0	0
chr20:10054213-10054364:+	288.824	NA	NA	NA	NA	NA	NA	NA	0.00978653	10054265	10054265	109.783	77.347	0.000699923	0.00564519	NA	NA	NA	NA	NA	NA	NA	NA	NA	NA	NA	NA	NA	NA	NA	NA	NA	NA	NA	NA	NA	NA	NA	NA	NA	NA	NA	NA
chr20:10062459-10062758:+	579.843	NA	NA	NA	NA	NA	NA	NA	0.143099	10062682	10062603	59.4178	73.5036	5.45398e-06	6.73908e-05	0.128683	10062603	10062603	197.527	242.43	0	0	0.16839	10062682	10062603	53.7128	71.6831	1.84024e-11	3.13225e-10	0.290364	10062682	10062603	40.4247	48.1938	6.24056e-13	1.20468e-11	0.0602525	10062732	10062603	83.896	139.876	4.05829e-08	6.35501e-07
chr20:10065650-10065820:+	586.881	NA	NA	NA	NA	NA	NA	NA	NA	NA	NA	NA	NA	NA	NA	-0.0125423	10065819	10065714	64.0691	111.516	1.11943e-06	1.0605e-05	0.130771	10065820	10065714	95.6839	100.787	1.88591e-07	2.15675e-06	-0.0119911	10065819	10065714	115.003	185.981	9.49566e-06	8.7182e-05	NA	NA	NA	NA	NA	NA	NA
chr20:10066510-10066614:-	704.837	0.0418179	10066541	10066541	80.1613	49.7945	2.41192e-05	0.000268487	NA	NA	NA	NA	NA	NA	NA	NA	NA	NA	NA	NA	NA	NA	NA	NA	NA	NA	NA	NA	NA	NA	NA	NA	NA	NA	NA	NA	NA	NA	NA	NA	NA	NA	NA
chr20:10085841-10085898:-	38.4926	NA	NA	NA	NA	NA	NA	NA	NA	NA	NA	NA	NA	NA	NA	NA	NA	NA	NA	NA	NA	NA	NA	NA	NA	NA	NA	NA	NA	NA	NA	NA	NA	NA	NA	NA	0.117078	10085842	10085854	57.9489	47.0986	0.000506417	0.00406558
chr20:10087786-10087993:+	1018.89	0.0196004	10087985	10087985	132.313	100.456	2.72996e-07	4.2145e-06	-0.00710743	10087985	10087985	217.942	180.629	1.93974e-06	2.57046e-05	0.146776	10087985	10087985	104.123	126.134	6.97886e-12	1.10606e-10	NA	NA	NA	NA	NA	NA	NA	NA	NA	NA	NA	NA	NA	NA	NA	NA	NA	NA	NA	NA	NA
chr20:10088519-10088576:+	3237.66	NA	NA	NA	NA	NA	NA	NA	0.00228155	10088571	10088571	364.674	426.246	1.86534e-06	2.47766e-05	0.0345133	10088571	10088571	228.74	281	6.22868e-12	9.9134e-11	0.0600046	10088571	10088571	237.018	242.277	1.36177e-06	1.38908e-05	0.0123452	10088561	10088561	235.442	318.129	6.83844e-11	1.12293e-09	0.0207405	10088571	10088571	338.517	370.336	6.2921e-06	7.34539e-05
chr20:10088744-10088775:+	1684.22	NA	NA	NA	NA	NA	NA	NA	NA	NA	NA	NA	NA	NA	NA	NA	NA	NA	NA	NA	NA	NA	-0.000237507	10088751	10088748	141.296	98.2684	0.00039302	0.00266568	NA	NA	NA	NA	NA	NA	NA	NA	NA	NA	NA	NA	NA	NA
chr20:10088887-10088956:-	264.902	0.0158495	10088938	10088890	57.0765	31.8308	0.000736405	0.00580283	NA	NA	NA	NA	NA	NA	NA	NA	NA	NA	NA	NA	NA	NA	NA	NA	NA	NA	NA	NA	NA	NA	NA	NA	NA	NA	NA	NA	NA	NA	NA	NA	NA	NA	NA
chr20:10089146-10089206:-	5401.48	NA	NA	NA	NA	NA	NA	NA	NA	NA	NA	NA	NA	NA	NA	-0.00341884	10089152	10089152	391.49	421.539	4.67577e-06	4.05679e-05	0.0463663	10089152	10089152	376.283	359.135	6.47136e-05	0.000515332	-0.00518813	10089152	10089152	347.556	418.521	2.23468e-08	2.88921e-07	0.0431247	10089152	10089152	547.9	552.312	1.38095e-06	1.77141e-05
chr20:10119339-10119449:-	1269.04	NA	NA	NA	NA	NA	NA	NA	NA	NA	NA	NA	NA	NA	NA	0.00914078	10119387	10119387	82.7769	159.405	1.08571e-06	1.03054e-05	-0.00841129	10119387	10119387	112.553	191.283	1.32071e-07	1.54401e-06	-0.00625193	10119387	10119387	131.352	209.927	0.000100394	0.000774823	-0.00480661	10119387	10119387	80.9422	149.32	1.0402e-06	1.35964e-05
chr20:10119586-10119653:-	55.4972	NA	NA	NA	NA	NA	NA	NA	NA	NA	NA	NA	NA	NA	NA	NA	NA	NA	NA	NA	NA	NA	0.215411	10119645	10119630	38.9215	48.3026	4.93222e-08	6.0488e-07	NA	NA	NA	NA	NA	NA	NA	NA	NA	NA	NA	NA	NA	NA
chr20:10140093-10140274:+	25.895	NA	NA	NA	NA	NA	NA	NA	NA	NA	NA	NA	NA	NA	NA	0.232628	10140225	10140171	30.6469	30.7365	0.000309031	0.00198137	0.225025	10140171	10140132	30.4915	22.2992	1.05601e-07	1.24717e-06	NA	NA	NA	NA	NA	NA	NA	0.312792	10140207	10140132	30.2956	29.8242	1.0865e-06	1.41695e-05
chr20:10143420-10143583:-	327.519	NA	NA	NA	NA	NA	NA	NA	0.149809	10143435	10143564	47.0321	59.4099	4.06949e-06	5.14039e-05	0.0200918	10143432	10143564	59.9548	103.538	1.40135e-06	1.30994e-05	0.129646	10143435	10143564	72.2137	87.8459	3.46008e-09	4.81599e-08	0.0856956	10143435	10143564	108.106	143.934	5.08193e-12	9.1495e-11	0.197998	10143435	10143564	61.5383	77.2201	2.97962e-12	6.91083e-11
chr20:10149943-10150148:-	343.713	NA	NA	NA	NA	NA	NA	NA	NA	NA	NA	NA	NA	NA	NA	0.134098	10149967	10149967	64.3158	70.6517	4.53767e-05	0.000337717	NA	NA	NA	NA	NA	NA	NA	0.169247	10149967	10149967	61.7308	57.6406	7.01556e-07	7.62899e-06	NA	NA	NA	NA	NA	NA	NA
chr20:10239767-10240027:-	42.9923	NA	NA	NA	NA	NA	NA	NA	NA	NA	NA	NA	NA	NA	NA	0.0246936	10239849	10240028	108.068	67.7101	4.35355e-11	6.47199e-10	NA	NA	NA	NA	NA	NA	NA	NA	NA	NA	NA	NA	NA	NA	NA	NA	NA	NA	NA	NA	NA
chr20:10242638-10242802:+	160.289	NA	NA	NA	NA	NA	NA	NA	NA	NA	NA	NA	NA	NA	NA	0.159137	10242641	10242657	32.1644	44.0241	1.01235e-05	8.37148e-05	NA	NA	NA	NA	NA	NA	NA	NA	NA	NA	NA	NA	NA	NA	NA	NA	NA	NA	NA	NA	NA
chr20:10244452-10244494:+	312.816	NA	NA	NA	NA	NA	NA	NA	NA	NA	NA	NA	NA	NA	NA	0.0251104	10244470	10244453	57.3316	44.5467	0.000140083	0.000955781	NA	NA	NA	NA	NA	NA	NA	NA	NA	NA	NA	NA	NA	NA	-0.0031754	10244495	10244453	63.0285	40.0396	0.000682174	0.00531557
chr20:10245397-10245432:-	948.292	0.00370649	10245407	10245433	137.269	93.8144	8.12676e-09	1.52374e-07	NA	NA	NA	NA	NA	NA	NA	NA	NA	NA	NA	NA	NA	NA	0.0900762	10245407	10245407	94.4016	90.0703	2.42407e-05	0.000206826	NA	NA	NA	NA	NA	NA	NA	0.0563991	10245433	10245407	93.8144	75.387	6.51964e-08	9.9271e-07
chr20:10264042-10264107:+	8056.06	NA	NA	NA	NA	NA	NA	NA	0.0252828	10264080	10264097	828.951	832.689	0.000732161	0.00588314	0.00191895	10264097	10264097	822.997	760.03	0.000202042	0.00134066	NA	NA	NA	NA	NA	NA	NA	NA	NA	NA	NA	NA	NA	NA	NA	NA	NA	NA	NA	NA	NA
chr20:10264560-10264677:-	107.43	NA	NA	NA	NA	NA	NA	NA	0.0301962	10264654	10264654	41.9624	25.6598	1.45177e-05	0.000165967	NA	NA	NA	NA	NA	NA	NA	NA	NA	NA	NA	NA	NA	NA	NA	NA	NA	NA	NA	NA	NA	NA	NA	NA	NA	NA	NA	NA
chr20:10266934-10267033:-	6553.22	NA	NA	NA	NA	NA	NA	NA	0.105877	10266983	10267014	682.87	697.47	0	0	0.13823	10266983	10266983	672.905	629.483	0	0	0.0642892	10266983	10266983	549.087	431.062	0	0	0.144793	10266983	10267014	468.711	467.422	0	0	0.127249	10266983	10267014	819.167	710.973	0	0
chr20:10267864-10268051:-	1680.75	0.137833	10267867	10267867	179.047	163.314	0	0	0.139593	10267867	10267867	279.427	294.504	0	0	0.245071	10267867	10267867	234.447	247.054	0	0	NA	NA	NA	NA	NA	NA	NA	0.030599	10267867	10267867	116.068	152.93	1.74466e-05	0.000153132	NA	NA	NA	NA	NA	NA	NA
chr20:1030968-1031116:+	2669.73	NA	NA	NA	NA	NA	NA	NA	NA	NA	NA	NA	NA	NA	NA	NA	NA	NA	NA	NA	NA	NA	0.044785	1031073	1031079	342.529	344.192	0.000641642	0.00415335	0.0501464	1031079	1031079	287.768	289.113	0.000736061	0.00475989	NA	NA	NA	NA	NA	NA	NA
chr20:1031187-1031363:-	765.137	NA	NA	NA	NA	NA	NA	NA	NA	NA	NA	NA	NA	NA	NA	NA	NA	NA	NA	NA	NA	NA	0.0025897	1031250	1031250	193.249	125.914	6.78394e-05	0.000538335	NA	NA	NA	NA	NA	NA	NA	NA	NA	NA	NA	NA	NA	NA
chr20:10340407-10340544:+	177.812	-0.0642369	10340409	10340409	30.2344	61.6749	0.000851708	0.00658776	NA	NA	NA	NA	NA	NA	NA	NA	NA	NA	NA	NA	NA	NA	NA	NA	NA	NA	NA	NA	NA	0.132864	10340409	10340409	51.9712	54.3237	0.000587141	0.00388816	NA	NA	NA	NA	NA	NA	NA
chr20:10340644-10340719:-	2214.45	NA	NA	NA	NA	NA	NA	NA	NA	NA	NA	NA	NA	NA	NA	NA	NA	NA	NA	NA	NA	NA	0.00953475	10340645	10340698	254.221	336.287	3.51029e-05	0.000291633	NA	NA	NA	NA	NA	NA	NA	NA	NA	NA	NA	NA	NA	NA
chr20:1034471-1034505:-	787.384	NA	NA	NA	NA	NA	NA	NA	-0.0204505	1034501	1034501	61.0371	86.4986	0.000693452	0.00560024	NA	NA	NA	NA	NA	NA	NA	NA	NA	NA	NA	NA	NA	NA	NA	NA	NA	NA	NA	NA	NA	NA	NA	NA	NA	NA	NA	NA
chr20:10346683-10346792:+	174.703	NA	NA	NA	NA	NA	NA	NA	NA	NA	NA	NA	NA	NA	NA	NA	NA	NA	NA	NA	NA	NA	NA	NA	NA	NA	NA	NA	NA	-0.0121469	10346753	10346753	43.3808	85.1103	0.000268657	0.00190862	NA	NA	NA	NA	NA	NA	NA
chr20:10347287-10347386:+	370.635	NA	NA	NA	NA	NA	NA	NA	NA	NA	NA	NA	NA	NA	NA	-0.0166214	10347387	10347387	54.4438	92.8926	6.79323e-06	5.74977e-05	NA	NA	NA	NA	NA	NA	NA	-0.0823704	10347387	10347387	66.7256	176.577	0.000532377	0.0035551	NA	NA	NA	NA	NA	NA	NA
chr20:10352753-10352860:+	30.8635	NA	NA	NA	NA	NA	NA	NA	NA	NA	NA	NA	NA	NA	NA	0.143723	10352816	10352822	45.4315	47.2811	0.00143368	0.00794785	NA	NA	NA	NA	NA	NA	NA	NA	NA	NA	NA	NA	NA	NA	NA	NA	NA	NA	NA	NA	NA
chr20:10370962-10371139:-	4343.89	NA	NA	NA	NA	NA	NA	NA	0.0402706	10370996	10370996	302.972	342.593	6.05547e-11	1.36132e-09	0.00223525	10370996	10370996	633.382	967.128	0	0	0.0123556	10370996	10370996	394.747	526.782	0	0	0.00222548	10370996	10370996	356.363	664.515	2.9976e-15	6.79464e-14	-0.00144447	10370996	10370996	387.217	594.103	2.33147e-15	6.72801e-14
chr20:10371906-10372021:-	1249.89	0.0454874	10371926	10371907	45.3887	92.8576	0.00114411	0.00852451	0.039211	10371907	10371926	98.353	87.3731	0.000182921	0.00169373	-0.00678566	10371907	10371907	327.032	262.844	0	0	NA	NA	NA	NA	NA	NA	NA	NA	NA	NA	NA	NA	NA	NA	NA	NA	NA	NA	NA	NA	NA
chr20:10402131-10402173:-	1017.43	0.0317609	10402148	10402153	84.4232	65.6886	5.17081e-06	6.53128e-05	NA	NA	NA	NA	NA	NA	NA	NA	NA	NA	NA	NA	NA	NA	NA	NA	NA	NA	NA	NA	NA	NA	NA	NA	NA	NA	NA	NA	NA	NA	NA	NA	NA	NA	NA
chr20:10461627-10461776:+	944.198	NA	NA	NA	NA	NA	NA	NA	NA	NA	NA	NA	NA	NA	NA	0.0804507	10461628	10461628	127.273	124.376	0.000518539	0.00317122	NA	NA	NA	NA	NA	NA	NA	NA	NA	NA	NA	NA	NA	NA	NA	NA	NA	NA	NA	NA	NA
chr20:10468060-10468106:-	1897.01	NA	NA	NA	NA	NA	NA	NA	NA	NA	NA	NA	NA	NA	NA	-0.00030207	10468091	10468091	165.594	187.621	0.000314025	0.00201037	NA	NA	NA	NA	NA	NA	NA	NA	NA	NA	NA	NA	NA	NA	NA	NA	NA	NA	NA	NA	NA
chr20:10485046-10485231:-	802.846	NA	NA	NA	NA	NA	NA	NA	NA	NA	NA	NA	NA	NA	NA	NA	NA	NA	NA	NA	NA	NA	0.0188792	10485049	10485230	379.765	540.354	1.78969e-05	0.000155757	NA	NA	NA	NA	NA	NA	NA	NA	NA	NA	NA	NA	NA	NA
chr20:10499335-10499669:+	71.0526	NA	NA	NA	NA	NA	NA	NA	NA	NA	NA	NA	NA	NA	NA	NA	NA	NA	NA	NA	NA	NA	0.0538255	10499449	10499449	196.108	167.999	2.37577e-07	2.67982e-06	NA	NA	NA	NA	NA	NA	NA	NA	NA	NA	NA	NA	NA	NA
chr20:10499609-10500166:-	207.568	NA	NA	NA	NA	NA	NA	NA	NA	NA	NA	NA	NA	NA	NA	NA	NA	NA	NA	NA	NA	NA	0.0259842	10499778	10499742	220.727	184.999	0.000268805	0.00189143	NA	NA	NA	NA	NA	NA	NA	NA	NA	NA	NA	NA	NA	NA
chr20:10499896-10500209:+	1995	NA	NA	NA	NA	NA	NA	NA	NA	NA	NA	NA	NA	NA	NA	NA	NA	NA	NA	NA	NA	NA	0.0804517	10500063	10499970	929.148	1221.2	0	0	0.198554	10500063	10499970	46.3577	42.1871	0.000105754	0.000813329	NA	NA	NA	NA	NA	NA	NA
chr20:10501512-10501617:-	1136.75	NA	NA	NA	NA	NA	NA	NA	NA	NA	NA	NA	NA	NA	NA	NA	NA	NA	NA	NA	NA	NA	-0.00100265	10501515	10501515	473.057	595.288	4.22096e-10	6.37346e-09	NA	NA	NA	NA	NA	NA	NA	NA	NA	NA	NA	NA	NA	NA
chr20:10503767-10503807:+	840.069	NA	NA	NA	NA	NA	NA	NA	0.0267752	10503795	10503788	102.268	120.41	0.000311758	0.00274253	NA	NA	NA	NA	NA	NA	NA	NA	NA	NA	NA	NA	NA	NA	NA	NA	NA	NA	NA	NA	NA	NA	NA	NA	NA	NA	NA	NA
chr20:10508367-10508652:-	346.672	NA	NA	NA	NA	NA	NA	NA	NA	NA	NA	NA	NA	NA	NA	0.00348482	10508600	10508600	59.2162	129.477	0.000536586	0.00327346	NA	NA	NA	NA	NA	NA	NA	-0.00634552	10508600	10508600	81.7842	135.338	0.000143432	0.0010786	NA	NA	NA	NA	NA	NA	NA
chr20:10510925-10511147:+	9005.48	-0.246971	10510932	10510932	69.5547	1548.57	7.18821e-06	8.85857e-05	-0.025758	10510932	10510932	4101.49	1260.71	9.83706e-09	1.76942e-07	NA	NA	NA	NA	NA	NA	NA	NA	NA	NA	NA	NA	NA	NA	NA	NA	NA	NA	NA	NA	NA	0.00117746	10510932	10510932	1548.57	2251.71	0.00043315	0.00354309
chr20:10511262-10511361:+	44899.7	-0.0946296	10511346	10511346	617.898	9182.74	0	0	0.000282183	10511277	10511346	12922	9036.69	0	0	NA	NA	NA	NA	NA	NA	NA	NA	NA	NA	NA	NA	NA	NA	NA	NA	NA	NA	NA	NA	NA	-0.00112545	10511346	10511346	9182.74	9678.39	9.28697e-08	1.38838e-06
chr20:10511306-10511379:-	783.607	NA	NA	NA	NA	NA	NA	NA	0.0584611	10511350	10511372	238.899	243.93	0.000941932	0.00735639	NA	NA	NA	NA	NA	NA	NA	NA	NA	NA	NA	NA	NA	NA	NA	NA	NA	NA	NA	NA	NA	0.0369	10511350	10511372	262.377	296.538	2.2893e-06	2.84721e-05
chr20:10511479-10511718:+	115742	-0.0421477	10511701	10511490	2320.07	28703.8	0	0	0.0673003	10511490	10511490	20799.1	22072.2	0	0	0.229863	10511701	10511490	1883.69	2071.51	0	0	0.269649	10511701	10511490	1762.71	1719.3	0	0	0.268902	10511701	10511490	2022.79	2173.2	0	0	0.132181	10511490	10511490	28703.8	28110.6	0	0
chr20:10511484-10511787:-	3107.44	NA	NA	NA	NA	NA	NA	NA	NA	NA	NA	NA	NA	NA	NA	NA	NA	NA	NA	NA	NA	NA	NA	NA	NA	NA	NA	NA	NA	NA	NA	NA	NA	NA	NA	NA	-0.00337529	10511550	10511505	827.964	1116.28	6.10434e-07	8.21286e-06
chr20:10512395-10512697:+	109.768	NA	NA	NA	NA	NA	NA	NA	NA	NA	NA	NA	NA	NA	NA	NA	NA	NA	NA	NA	NA	NA	NA	NA	NA	NA	NA	NA	NA	NA	NA	NA	NA	NA	NA	NA	0.015027	10512674	10512674	111.815	67.5897	0.000347947	0.00291569
chr20:10512730-10512738:-	78978.6	-0.506831	10512738	10512738	1939.01	19293	0	0	-0.0141448	10512738	10512738	16455.9	13957.2	0	0	NA	NA	NA	NA	NA	NA	NA	-0.000991744	10512738	10512738	1203	1147.11	0.00124642	0.00754755	NA	NA	NA	NA	NA	NA	NA	0.0024937	10512738	10512738	19293	18231.5	0	0
chr20:10513742-10513853:+	483.086	NA	NA	NA	NA	NA	NA	NA	0.000838103	10513749	10513749	172.566	95.0928	0.000165835	0.0015498	NA	NA	NA	NA	NA	NA	NA	NA	NA	NA	NA	NA	NA	NA	NA	NA	NA	NA	NA	NA	NA	-0.0119821	10513786	10513786	239.498	128.14	5.44996e-10	1.03017e-08
chr20:10514068-10514163:+	95.3674	-0.0131931	10514087	10514072	35.7176	67.1099	0.000608607	0.00490623	NA	NA	NA	NA	NA	NA	NA	NA	NA	NA	NA	NA	NA	NA	NA	NA	NA	NA	NA	NA	NA	NA	NA	NA	NA	NA	NA	NA	NA	NA	NA	NA	NA	NA	NA
chr20:10518089-10518243:+	1127.41	NA	NA	NA	NA	NA	NA	NA	NA	NA	NA	NA	NA	NA	NA	0.104999	10518222	10518222	92.1086	111.208	4.55138e-06	3.95745e-05	NA	NA	NA	NA	NA	NA	NA	0.0330076	10518222	10518222	123.084	156.627	0.00034872	0.00242144	NA	NA	NA	NA	NA	NA	NA
chr20:10518486-10518619:+	692.294	NA	NA	NA	NA	NA	NA	NA	NA	NA	NA	NA	NA	NA	NA	NA	NA	NA	NA	NA	NA	NA	0.136931	10518487	10518487	187.167	192.46	0	0	NA	NA	NA	NA	NA	NA	NA	NA	NA	NA	NA	NA	NA	NA
chr20:10518796-10518890:-	2136.91	0.0619702	10518813	10518859	105.825	77.7386	0.000299429	0.00261219	NA	NA	NA	NA	NA	NA	NA	NA	NA	NA	NA	NA	NA	NA	-0.00104933	10518813	10518813	392.683	522.933	1.45356e-05	0.000128239	NA	NA	NA	NA	NA	NA	NA	NA	NA	NA	NA	NA	NA	NA
chr20:10527928-10528059:+	73.75	NA	NA	NA	NA	NA	NA	NA	0.111238	10528034	10528034	44.1911	65.9636	1.99599e-05	0.000222037	NA	NA	NA	NA	NA	NA	NA	NA	NA	NA	NA	NA	NA	NA	NA	NA	NA	NA	NA	NA	NA	NA	NA	NA	NA	NA	NA	NA
chr20:10528788-10528843:+	5757.61	0.0238175	10528836	10528804	461.647	345.416	0	0	NA	NA	NA	NA	NA	NA	NA	0.0043602	10528804	10528804	524.711	675.801	9.83854e-05	0.000690715	NA	NA	NA	NA	NA	NA	NA	NA	NA	NA	NA	NA	NA	NA	NA	NA	NA	NA	NA	NA	NA
chr20:10529302-10529394:-	1491.53	NA	NA	NA	NA	NA	NA	NA	0.11586	10529304	10529304	141.181	122.752	2.08332e-10	4.46307e-09	0.166265	10529304	10529304	189.867	194.325	0	0	0.0802224	10529304	10529304	313.121	241.886	0	0	0.165996	10529304	10529304	227.809	219.454	0	0	0.116828	10529304	10529304	194.042	165.029	1.66533e-15	4.84991e-14
chr20:10529805-10529872:-	2208.27	-0.0227612	10529858	10529858	191.41	101.336	0.000298457	0.00260476	0.013453	10529858	10529858	118.256	161.077	0.000227634	0.00206904	0.109228	10529858	10529858	245.063	281.603	0	0	NA	NA	NA	NA	NA	NA	NA	0.109669	10529858	10529858	178.889	190.923	1.29308e-12	2.43196e-11	NA	NA	NA	NA	NA	NA	NA
chr20:10535949-10536144:+	3770.18	-0.054102	10536106	10536106	1154.86	103.761	1.35677e-07	2.18422e-06	0.0408646	10536106	10536106	74.676	122.493	1.42216e-07	2.20784e-06	NA	NA	NA	NA	NA	NA	NA	0.0748569	10536106	10535963	247.634	315.984	0	0	0.0616936	10536106	10536106	73.9141	102.411	2.30957e-08	2.98252e-07	0.0483292	10536106	10536106	103.761	152.125	6.66134e-16	1.98095e-14
chr20:10537080-10537138:-	2318.21	-0.0201179	10537138	10537138	799.64	59.7867	3.10862e-15	1.0481e-13	NA	NA	NA	NA	NA	NA	NA	NA	NA	NA	NA	NA	NA	NA	NA	NA	NA	NA	NA	NA	NA	NA	NA	NA	NA	NA	NA	NA	NA	NA	NA	NA	NA	NA	NA
chr20:10577176-10577243:+	1513.27	-0.0116099	10577238	10577238	171.574	46.3606	9.60509e-10	2.00942e-08	NA	NA	NA	NA	NA	NA	NA	NA	NA	NA	NA	NA	NA	NA	NA	NA	NA	NA	NA	NA	NA	NA	NA	NA	NA	NA	NA	NA	NA	NA	NA	NA	NA	NA	NA
chr20:10588893-10589014:-	1322.26	NA	NA	NA	NA	NA	NA	NA	NA	NA	NA	NA	NA	NA	NA	0.0394234	10589005	10589005	256.823	336.325	0	0	NA	NA	NA	NA	NA	NA	NA	NA	NA	NA	NA	NA	NA	NA	NA	NA	NA	NA	NA	NA	NA
chr20:10601724-10601955:-	171.178	NA	NA	NA	NA	NA	NA	NA	NA	NA	NA	NA	NA	NA	NA	0.0334564	10601751	10601751	144.568	88.3771	1.37446e-13	2.44737e-12	NA	NA	NA	NA	NA	NA	NA	NA	NA	NA	NA	NA	NA	NA	NA	NA	NA	NA	NA	NA	NA
chr20:1061906-1062060:+	56729.4	0.0392961	1062061	1062061	4676.22	5468.22	0	0	0.0349104	1062061	1061907	5217.07	3868.41	0	0	0.137364	1062061	1061907	6051.88	4591.73	0	0	0.105896	1062061	1061907	7362.26	4977.55	0	0	0.0314841	1062061	1061907	5268.28	3642.67	0	0	0.10673	1062061	1061907	5468.22	3606.06	0	0
chr20:10621927-10621982:+	521.825	NA	NA	NA	NA	NA	NA	NA	0.0835663	10621979	10621979	70.6926	58.1992	0.000165476	0.00154714	0.052559	10621979	10621979	83.3567	95.513	0.000350437	0.00221973	0.0923024	10621979	10621979	85.6252	72.53	7.79395e-07	8.23308e-06	NA	NA	NA	NA	NA	NA	NA	NA	NA	NA	NA	NA	NA	NA
chr20:10623509-10623587:-	319.136	NA	NA	NA	NA	NA	NA	NA	NA	NA	NA	NA	NA	NA	NA	NA	NA	NA	NA	NA	NA	NA	0.0809086	10623510	10623510	69.6495	53.1818	9.84164e-05	0.000756872	NA	NA	NA	NA	NA	NA	NA	NA	NA	NA	NA	NA	NA	NA
chr20:1063413-1063481:-	43776.2	0.0325789	1063463	1063463	3997.85	4307.24	0	0	-0.000875948	1063463	1063463	3915.78	2755.07	0	0	-0.000841153	1063463	1063463	4786.93	3439.4	0	0	0.00020051	1063463	1063463	5843.4	3741.73	1.81289e-10	2.83648e-09	-0.00240169	1063463	1063463	3851.54	2505.62	0	0	-0.00115227	1063463	1063463	4307.24	2612.22	3.29736e-14	8.78677e-13
chr20:1063489-1063538:+	5977.41	NA	NA	NA	NA	NA	NA	NA	NA	NA	NA	NA	NA	NA	NA	NA	NA	NA	NA	NA	NA	NA	-0.000539146	1063521	1063521	666.102	800.55	0.000770841	0.00490324	NA	NA	NA	NA	NA	NA	NA	NA	NA	NA	NA	NA	NA	NA
chr20:1063735-1064027:-	1537.01	0.00162657	1063990	1063990	174.107	201.886	0.000425914	0.00358111	NA	NA	NA	NA	NA	NA	NA	0.0719821	1063990	1063990	245.487	238.441	3.18338e-06	2.82857e-05	0.0491364	1063990	1063990	324.88	280.911	7.21814e-08	8.68295e-07	0.102507	1063990	1063990	338.842	328.585	8.88178e-16	2.07533e-14	0.103491	1063990	1063990	201.886	179.606	1.02184e-10	2.08188e-09
chr20:1064262-1064305:-	4417.69	NA	NA	NA	NA	NA	NA	NA	NA	NA	NA	NA	NA	NA	NA	NA	NA	NA	NA	NA	NA	NA	NA	NA	NA	NA	NA	NA	NA	-0.00147376	1064266	1064266	383.98	582.151	0.000536981	0.00358359	NA	NA	NA	NA	NA	NA	NA
chr20:10731372-10731636:+	140.258	NA	NA	NA	NA	NA	NA	NA	NA	NA	NA	NA	NA	NA	NA	NA	NA	NA	NA	NA	NA	NA	NA	NA	NA	NA	NA	NA	NA	0.0290098	10731479	10731400	114.795	128.602	0.000950726	0.00599691	NA	NA	NA	NA	NA	NA	NA
chr20:10750321-10750370:-	2070.17	0.0242907	10750342	10750359	222.702	204.273	0.000359767	0.003076	NA	NA	NA	NA	NA	NA	NA	NA	NA	NA	NA	NA	NA	NA	NA	NA	NA	NA	NA	NA	NA	NA	NA	NA	NA	NA	NA	NA	NA	NA	NA	NA	NA	NA	NA
chr20:10750686-10750752:-	462.943	NA	NA	NA	NA	NA	NA	NA	NA	NA	NA	NA	NA	NA	NA	0.0338264	10750737	10750753	92.7382	59.2994	0.000180875	0.00121049	NA	NA	NA	NA	NA	NA	NA	0.0316696	10750737	10750737	101.695	68.3231	0.000168137	0.00124684	NA	NA	NA	NA	NA	NA	NA
chr20:10751474-10751569:-	3338.76	NA	NA	NA	NA	NA	NA	NA	0.109144	10751500	10751536	288.676	284.063	3.55271e-15	1.10446e-13	0.093449	10751500	10751536	362.161	396.429	0	0	0.0748849	10751500	10751536	431.975	361.241	0	0	0.148705	10751500	10751536	307.229	317.904	0	0	0.128397	10751500	10751536	304.879	281.159	0	0
chr20:10751854-10751992:-	397.057	NA	NA	NA	NA	NA	NA	NA	NA	NA	NA	NA	NA	NA	NA	0.017613	10751913	10751913	73.8579	97.185	0.00127702	0.00717888	NA	NA	NA	NA	NA	NA	NA	NA	NA	NA	NA	NA	NA	NA	NA	NA	NA	NA	NA	NA	NA
chr20:10758970-10759047:+	1275.34	NA	NA	NA	NA	NA	NA	NA	NA	NA	NA	NA	NA	NA	NA	NA	NA	NA	NA	NA	NA	NA	NA	NA	NA	NA	NA	NA	NA	0.0394063	10759047	10759047	170.27	208.818	0.00108835	0.00675423	NA	NA	NA	NA	NA	NA	NA
chr20:10759474-10759573:+	281.498	-0.132055	10759476	10759476	38.9781	100.453	0.000603232	0.00487206	NA	NA	NA	NA	NA	NA	NA	NA	NA	NA	NA	NA	NA	NA	NA	NA	NA	NA	NA	NA	NA	NA	NA	NA	NA	NA	NA	NA	-0.0367781	10759476	10759476	100.453	62.118	5.09052e-07	6.92088e-06
chr20:1079690-1079732:+	2531.65	NA	NA	NA	NA	NA	NA	NA	NA	NA	NA	NA	NA	NA	NA	NA	NA	NA	NA	NA	NA	NA	0.00119039	1079731	1079731	228.572	306.057	0.000105082	0.00080356	NA	NA	NA	NA	NA	NA	NA	NA	NA	NA	NA	NA	NA	NA
chr20:1086762-1087003:-	481.259	0.0127093	1086853	1086853	94.863	52.0041	2.37438e-05	0.000264629	0.0589368	1086853	1086853	77.3376	103.13	6.6105e-06	8.06582e-05	0.23043	1086977	1086853	96.56	99.6246	1.66533e-15	3.35969e-14	NA	NA	NA	NA	NA	NA	NA	NA	NA	NA	NA	NA	NA	NA	NA	NA	NA	NA	NA	NA	NA
chr20:10872856-10872974:-	434.11	NA	NA	NA	NA	NA	NA	NA	0.158363	10872931	10872860	68.5106	61.5582	1.48766e-05	0.000169852	0.158576	10872860	10872931	73.4563	67.3652	1.24696e-06	1.17419e-05	0.0984029	10872860	10872931	106.626	59.4232	2.21984e-06	2.20144e-05	0.140591	10872931	10872931	78.6533	63.1549	2.31441e-05	0.000198781	NA	NA	NA	NA	NA	NA	NA
chr20:10886041-10886080:+	49646.5	0.0249698	10886062	10886062	4136.6	4593.39	0	0	0.0035144	10886062	10886062	3353.42	3183.36	4.9916e-06	6.21454e-05	0.011751	10886062	10886062	6476.65	6298.55	3.33067e-16	7.02955e-15	0.00290413	10886062	10886062	4334.07	3861.41	0	0	0.00895436	10886062	10886062	2897.2	2760.38	2.05518e-10	3.23991e-09	0.00428154	10886062	10886062	4593.39	4228.77	2.57668e-10	5.02655e-09
chr20:10886317-10886580:-	3385.32	-0.00251519	10886334	10886334	325.478	483.236	3.69237e-08	6.36298e-07	0.0309168	10886334	10886334	298.225	199.3	1.90333e-05	0.000212906	0.0182801	10886334	10886334	554.033	292.671	3.39801e-08	3.85532e-07	0.0195936	10886334	10886334	440.651	226.72	1.2142e-08	1.5907e-07	0.0462034	10886334	10886334	389.833	220.715	0	0	0.0207957	10886334	10886334	483.236	271.725	6.33879e-09	1.08253e-07
chr20:10887122-10887202:-	48228	-0.000221361	10887183	10887183	4023.05	4531.39	0	0	0.0458783	10887183	10887183	3322.78	3110.31	0	0	0.116024	10887183	10887183	6329.86	6083.48	0	0	0.071269	10887183	10887183	4192.85	3754.15	0	0	0.125534	10887183	10887183	2872.96	2818.05	0	0	0.0785984	10887183	10887183	4531.39	4164.29	0	0
chr20:10895386-10895425:+	9101.97	NA	NA	NA	NA	NA	NA	NA	NA	NA	NA	NA	NA	NA	NA	-0.0145983	10895415	10895415	445.224	615.971	0.000209835	0.0013892	-0.00211367	10895415	10895415	1733.53	1988.9	0	0	-0.00375987	10895415	10895415	712.146	942.279	1.35219e-06	1.41203e-05	NA	NA	NA	NA	NA	NA	NA
chr20:10895512-10895573:-	54.3819	NA	NA	NA	NA	NA	NA	NA	NA	NA	NA	NA	NA	NA	NA	NA	NA	NA	NA	NA	NA	NA	0.223483	10895574	10895574	19.7989	19.4626	0.000508762	0.00337012	NA	NA	NA	NA	NA	NA	NA	NA	NA	NA	NA	NA	NA	NA
chr20:10895936-10896154:-	9044.06	0.0447552	10896116	10896116	574.736	427.936	0	0	NA	NA	NA	NA	NA	NA	NA	NA	NA	NA	NA	NA	NA	NA	0.00159507	10896116	10896116	1890.29	1973.24	4.33608e-11	7.14311e-10	0.000680472	10896098	10896116	835.091	1073.88	5.73663e-07	6.31268e-06	NA	NA	NA	NA	NA	NA	NA
chr20:10897344-10897515:-	4100.74	-0.0261802	10897391	10897391	282.258	124.196	5.75175e-07	8.49426e-06	0.114064	10897391	10897391	191.517	213.484	1.39422e-11	3.32363e-10	0.227766	10897391	10897391	245.389	304.98	0	0	-0.00997901	10897391	10897391	749.59	1205.29	1.44014e-09	2.07401e-08	0.034485	10897391	10897391	331.277	432.546	2.22045e-16	5.36363e-15	0.00230045	10897391	10897391	124.196	207.233	0.00136443	0.00988402
chr20:10898095-10898236:-	210.882	NA	NA	NA	NA	NA	NA	NA	NA	NA	NA	NA	NA	NA	NA	NA	NA	NA	NA	NA	NA	NA	-0.0146375	10898097	10898097	42.9923	128.11	0.00129209	0.00779492	NA	NA	NA	NA	NA	NA	NA	NA	NA	NA	NA	NA	NA	NA
chr20:10909211-10909290:+	698.259	0.0161259	10909287	10909287	86.6888	67.3454	3.70879e-06	4.81215e-05	0.102906	10909284	10909284	106.919	127.035	3.30851e-08	5.56433e-07	0.114435	10909233	10909291	59.8013	79.7281	3.24696e-08	3.69179e-07	NA	NA	NA	NA	NA	NA	NA	NA	NA	NA	NA	NA	NA	NA	NA	NA	NA	NA	NA	NA	NA
chr20:10909895-10909977:+	1225.81	NA	NA	NA	NA	NA	NA	NA	-0.011792	10909975	10909975	148.121	197.961	5.17032e-07	7.45852e-06	0.0527438	10909975	10909975	100.667	132.978	3.10621e-08	3.53992e-07	0.132585	10909975	10909975	117.174	116.981	1.50487e-07	1.74677e-06	0.0701644	10909975	10909975	108.728	137.993	1.29896e-14	2.8275e-13	0.0197518	10909975	10909975	145.431	179.469	4.36238e-08	6.80093e-07
chr20:10910098-10910191:+	792.544	0.0310164	10910108	10910108	167.599	148.068	3.2115e-05	0.000349865	0.0550197	10910108	10910108	128.79	115.444	7.40009e-06	8.93484e-05	0.0207295	10910108	10910108	115.435	88.0881	1.88668e-05	0.000149539	NA	NA	NA	NA	NA	NA	NA	NA	NA	NA	NA	NA	NA	NA	NA	NA	NA	NA	NA	NA	NA
chr20:10997889-10998278:-	678.666	0.110352	10998182	10998182	138.754	161.556	1.27098e-12	3.51213e-11	NA	NA	NA	NA	NA	NA	NA	0.104177	10998182	10998182	146.85	136.463	5.18933e-09	6.38939e-08	0.0632211	10998182	10997907	194.816	199.266	0.00120362	0.00730909	NA	NA	NA	NA	NA	NA	NA	0.0853538	10998182	10998182	161.556	158.711	0.000287892	0.00245863
chr20:10998225-10998794:+	1397.98	0.0713683	10998603	10998603	219.255	244.023	3.6301e-12	9.63781e-11	0.191542	10998588	10998603	265.784	253.099	0	0	0.120592	10998588	10998603	351.329	280.728	0	0	0.0971549	10998603	10998603	234.645	242.852	8.5064e-08	1.01462e-06	0.125602	10998603	10998603	94.9924	97.4758	0.00034573	0.00240277	NA	NA	NA	NA	NA	NA	NA
chr20:11045399-11045543:-	1188.38	NA	NA	NA	NA	NA	NA	NA	0.167255	11045438	11045464	78.9662	78.5529	1.75085e-05	0.000197372	0.234456	11045464	11045495	65.5165	69.1507	2.18277e-11	3.32838e-10	0.113264	11045464	11045464	287.448	270.578	0	0	0.0965647	11045438	11045464	317.169	287.329	0	0	0.129705	11045438	11045495	76.4684	83.6521	2.79119e-06	3.43233e-05
chr20:1106713-1106841:-	1711.37	-0.000494673	1106737	1106737	219.408	134.371	7.82307e-05	0.000783159	NA	NA	NA	NA	NA	NA	NA	NA	NA	NA	NA	NA	NA	NA	-0.00897554	1106784	1106820	211.404	292.911	0.000129462	0.000970151	NA	NA	NA	NA	NA	NA	NA	0.0457647	1106737	1106784	134.371	182.29	2.01951e-09	3.62482e-08
chr20:11070671-11070800:+	2001.16	NA	NA	NA	NA	NA	NA	NA	0.0346684	11070721	11070721	378.696	447.861	3.33067e-16	1.10659e-14	0.0425699	11070716	11070721	116.328	146.167	6.00437e-05	0.000438115	-0.00143844	11070716	11070721	256.663	361.369	0.00137239	0.00822491	0.0490768	11070721	11070768	99.7921	128.43	1.7837e-07	2.0912e-06	NA	NA	NA	NA	NA	NA	NA
chr20:11071959-11072073:+	4230.13	NA	NA	NA	NA	NA	NA	NA	0.0290418	11072002	11072002	733.525	721.098	1.71294e-05	0.000193589	0.00163088	11071986	11072002	278.146	215.768	0.000884488	0.00514763	0.0138589	11072072	11071971	653.173	450.74	0	0	0.0263747	11072072	11071971	323.903	275.694	4.21058e-08	5.28299e-07	0.00231695	11072072	11072002	619.657	460.651	4.74344e-07	6.47957e-06
chr20:11073378-11073438:-	5478.9	-0.00124797	11073407	11073407	262.213	619.305	0	0	NA	NA	NA	NA	NA	NA	NA	NA	NA	NA	NA	NA	NA	NA	0.0137069	11073407	11073407	713.85	608.967	1.36928e-05	0.000121224	NA	NA	NA	NA	NA	NA	NA	0.00310943	11073407	11073407	619.305	523.531	0.000155987	0.00140788
chr20:11081122-11081180:+	144.95	NA	NA	NA	NA	NA	NA	NA	NA	NA	NA	NA	NA	NA	NA	NA	NA	NA	NA	NA	NA	NA	NA	NA	NA	NA	NA	NA	NA	NA	NA	NA	NA	NA	NA	NA	0.168235	11081146	11081174	28.5232	24.5389	0.000921407	0.00696216
chr20:11084584-11084633:-	500.88	-0.0163648	11084626	11084598	79.6218	56.1934	5.90147e-06	7.37741e-05	NA	NA	NA	NA	NA	NA	NA	NA	NA	NA	NA	NA	NA	NA	NA	NA	NA	NA	NA	NA	NA	NA	NA	NA	NA	NA	NA	NA	NA	NA	NA	NA	NA	NA	NA
chr20:11186917-11186953:+	3012.98	NA	NA	NA	NA	NA	NA	NA	-0.00440168	11186953	11186934	162.501	204.344	0.00072745	0.00584754	-0.00113824	11186953	11186934	248.237	311.306	2.47827e-06	2.23754e-05	0.0635394	11186953	11186944	242.169	264.496	5.2458e-13	1.00456e-11	0.0062804	11186953	11186934	153.22	185.964	4.02605e-06	3.90967e-05	0.0293369	11186953	11186934	240.064	266.474	6.64384e-07	8.90089e-06
chr20:11193966-11194072:+	1799.94	NA	NA	NA	NA	NA	NA	NA	0.0726565	11194033	11194033	148.976	168.118	8.76535e-06	0.000104497	NA	NA	NA	NA	NA	NA	NA	0.0275677	11193994	11194033	257.658	184.089	5.05816e-06	4.77195e-05	NA	NA	NA	NA	NA	NA	NA	0.0110131	11194033	11194033	223.981	189.171	7.7907e-08	1.17719e-06
chr20:11208174-11208356:+	2598.81	0.0252858	11208184	11208184	622.105	464.352	1.1097e-05	0.000131856	NA	NA	NA	NA	NA	NA	NA	0.0109742	11208184	11208184	316.799	234.361	1.93567e-12	3.19269e-11	0.00245171	11208184	11208184	281.513	175.679	2.85779e-05	0.00024076	0.00504423	11208184	11208184	266.622	190.168	1.20278e-05	0.000108627	0.00931192	11208184	11208184	464.352	313.871	9.45057e-06	0.000106692
chr20:11208238-11208479:-	8329.42	-0.00830778	11208239	11208434	1301.8	852.056	1.46216e-12	4.00771e-11	NA	NA	NA	NA	NA	NA	NA	0.035241	11208258	11208258	808.09	779.033	6.27665e-09	7.66476e-08	-0.00179152	11208258	11208258	773.831	674.952	6.88107e-06	6.36136e-05	0.0354593	11208477	11208258	607.416	544.645	8.3078e-13	1.58498e-11	0.0264702	11208434	11208239	852.056	760.701	5.55112e-16	1.65936e-14
chr20:11224489-11224565:+	240.602	NA	NA	NA	NA	NA	NA	NA	NA	NA	NA	NA	NA	NA	NA	0.0415861	11224553	11224553	46.6529	82.0878	0.00122956	0.00693506	NA	NA	NA	NA	NA	NA	NA	NA	NA	NA	NA	NA	NA	NA	NA	NA	NA	NA	NA	NA	NA
chr20:11228559-11228624:+	1295.21	NA	NA	NA	NA	NA	NA	NA	NA	NA	NA	NA	NA	NA	NA	0.00262935	11228603	11228603	108.442	156.735	0.000416814	0.00260206	0.0705387	11228603	11228603	147.123	173.058	4.19664e-14	8.76851e-13	0.0380945	11228603	11228603	86.6184	116.435	1.08883e-06	1.15348e-05	NA	NA	NA	NA	NA	NA	NA
chr20:11230309-11230657:+	513.009	0.180931	11230634	11230347	115.918	125.322	3.10862e-15	1.0481e-13	NA	NA	NA	NA	NA	NA	NA	NA	NA	NA	NA	NA	NA	NA	NA	NA	NA	NA	NA	NA	NA	NA	NA	NA	NA	NA	NA	NA	NA	NA	NA	NA	NA	NA	NA
chr20:11236988-11237117:-	106.103	-0.0250589	11236994	11236994	42.4451	16.7895	7.09731e-09	1.33774e-07	NA	NA	NA	NA	NA	NA	NA	0.344362	11237082	11236994	25.5191	22.5167	2.62104e-10	3.65217e-09	NA	NA	NA	NA	NA	NA	NA	NA	NA	NA	NA	NA	NA	NA	NA	NA	NA	NA	NA	NA	NA
chr20:11499204-11499349:+	51.4226	NA	NA	NA	NA	NA	NA	NA	NA	NA	NA	NA	NA	NA	NA	0.394323	11499347	11499347	15.4835	13.988	1.20708e-06	1.13916e-05	NA	NA	NA	NA	NA	NA	NA	NA	NA	NA	NA	NA	NA	NA	NA	NA	NA	NA	NA	NA	NA
chr20:11529351-11529364:-	33.4592	NA	NA	NA	NA	NA	NA	NA	NA	NA	NA	NA	NA	NA	NA	0.518384	11529352	11529358	6.59717	3.68802	0.0013026	0.00730535	NA	NA	NA	NA	NA	NA	NA	NA	NA	NA	NA	NA	NA	NA	NA	NA	NA	NA	NA	NA	NA
chr20:11557623-11557777:+	67.1266	NA	NA	NA	NA	NA	NA	NA	NA	NA	NA	NA	NA	NA	NA	NA	NA	NA	NA	NA	NA	NA	0.0876842	11557624	11557624	82.7653	78.5166	0.00103467	0.00639353	NA	NA	NA	NA	NA	NA	NA	NA	NA	NA	NA	NA	NA	NA
chr20:11559239-11559438:+	260.274	NA	NA	NA	NA	NA	NA	NA	NA	NA	NA	NA	NA	NA	NA	NA	NA	NA	NA	NA	NA	NA	-0.0412057	11559240	11559366	126.143	293.871	1.29597e-06	1.32557e-05	NA	NA	NA	NA	NA	NA	NA	NA	NA	NA	NA	NA	NA	NA
chr20:11560049-11560209:+	6526.26	0.117599	11560159	11560210	63.4627	69.346	0.000234345	0.00209526	0.096901	11560159	11560166	77.9693	69.3485	0.000295483	0.00261227	NA	NA	NA	NA	NA	NA	NA	0.000773203	11560166	11560166	2100.17	3378.45	0	0	NA	NA	NA	NA	NA	NA	NA	0.171457	11560210	11560161	69.346	61.5588	3.96855e-07	5.48018e-06
chr20:11561639-11562124:+	29431.5	NA	NA	NA	NA	NA	NA	NA	0.0350451	11561842	11561729	478.3	333.714	0	0	0.000781641	11561842	11561729	566.322	369.475	0	0	0.0613927	11561729	11561729	12967.2	9944.8	0	0	0.0772526	11561729	11561729	2015.6	1816.59	0	0	0.0855473	11561842	11561729	480.602	358.216	0	0
chr20:11562158-11562277:-	18989.2	NA	NA	NA	NA	NA	NA	NA	NA	NA	NA	NA	NA	NA	NA	NA	NA	NA	NA	NA	NA	NA	-0.00291596	11562159	11562159	8219.66	6670.32	0	0	0.000161239	11562159	11562159	1156.37	1055.57	1.65467e-08	2.17521e-07	NA	NA	NA	NA	NA	NA	NA
chr20:11616822-11617383:+	1751.21	NA	NA	NA	NA	NA	NA	NA	0.00232654	11616946	11616946	797.895	490.673	0	0	0.0139299	11616970	11616970	445.474	240.313	0.000828368	0.00485323	0.21364	11616933	11616933	58.0437	44.0328	5.60322e-08	6.82691e-07	0.0314442	11616946	11616933	95.0638	58.0424	1.05299e-06	1.11718e-05	0.0418782	11616970	11617370	483.349	345.57	0	0
chr20:11616960-11617389:-	1209.45	NA	NA	NA	NA	NA	NA	NA	0.00607781	11617083	11617083	507.22	260.009	1.56541e-14	4.70696e-13	NA	NA	NA	NA	NA	NA	NA	NA	NA	NA	NA	NA	NA	NA	NA	NA	NA	NA	NA	NA	NA	0.00175272	11617083	11617083	343.768	181.202	1.75893e-08	2.87077e-07
chr20:11627518-11627551:+	299.023	NA	NA	NA	NA	NA	NA	NA	0.00380415	11627539	11627539	123.153	84.1305	1.0433e-11	2.51594e-10	-0.00492791	11627539	11627539	70.798	32.5912	0.000319401	0.00204091	NA	NA	NA	NA	NA	NA	NA	NA	NA	NA	NA	NA	NA	NA	NA	NA	NA	NA	NA	NA	NA
chr20:11627536-11627570:-	25.9421	-0.119769	11627571	11627570	2.84404	22.8353	0.00102453	0.00773296	NA	NA	NA	NA	NA	NA	NA	NA	NA	NA	NA	NA	NA	NA	NA	NA	NA	NA	NA	NA	NA	NA	NA	NA	NA	NA	NA	NA	NA	NA	NA	NA	NA	NA	NA
chr20:11628174-11628253:+	5109.03	NA	NA	NA	NA	NA	NA	NA	0.0615351	11628254	11628254	1136.7	1166.6	0	0	0.00674368	11628254	11628254	485.184	609.026	8.10463e-15	1.56124e-13	NA	NA	NA	NA	NA	NA	NA	NA	NA	NA	NA	NA	NA	NA	0.0157267	11628254	11628254	717.352	800.128	2.0272e-08	3.28238e-07
chr20:11628671-11628899:+	7279.7	NA	NA	NA	NA	NA	NA	NA	0.00354185	11628797	11628797	1581.01	1901.14	0	0	0.0323188	11628797	11628797	603.821	737.846	0	0	0.184554	11628797	11628692	112.011	112.552	1.05346e-10	1.68562e-09	0.0617869	11628797	11628692	179.486	208.871	5.74207e-12	1.03001e-10	0.111461	11628797	11628692	1313.07	1160.73	0	0
chr20:11628672-11629005:-	6371.17	NA	NA	NA	NA	NA	NA	NA	0.00242051	11629003	11629003	1448.05	1595.1	0	0	NA	NA	NA	NA	NA	NA	NA	0.00270388	11629003	11629003	95.8873	124.418	5.81389e-06	5.44209e-05	NA	NA	NA	NA	NA	NA	NA	0.0301089	11629003	11629003	1140.18	1097.51	1.85074e-13	4.6817e-12
chr20:11644656-11644776:+	621.705	NA	NA	NA	NA	NA	NA	NA	0.0381719	11644777	11644760	131.182	168.48	0.000546355	0.00453143	0.111994	11644777	11644760	103.758	138.44	1.73728e-11	2.66687e-10	0.105215	11644777	11644729	97.2085	115.013	2.09039e-07	2.37818e-06	0.078745	11644777	11644729	78.2449	91.8448	0.000646268	0.00423825	0.064685	11644760	11644729	114.718	151.829	6.22272e-07	8.36147e-06
chr20:11646264-11646297:-	1568.69	0.0636172	11646294	11646294	145.735	155.448	0.000234932	0.00209963	NA	NA	NA	NA	NA	NA	NA	NA	NA	NA	NA	NA	NA	NA	NA	NA	NA	NA	NA	NA	NA	NA	NA	NA	NA	NA	NA	NA	NA	NA	NA	NA	NA	NA	NA
chr20:1184535-1184542:-	6.16824	0.454169	1184536	1184543	1.51237	6.68348	9.77395e-06	0.000117459	NA	NA	NA	NA	NA	NA	NA	NA	NA	NA	NA	NA	NA	NA	NA	NA	NA	NA	NA	NA	NA	NA	NA	NA	NA	NA	NA	NA	NA	NA	NA	NA	NA	NA	NA
chr20:11988872-11989002:+	2775.62	NA	NA	NA	NA	NA	NA	NA	0.0500184	11988957	11988957	342.612	419.2	4.11671e-13	1.11089e-11	0.0335181	11988957	11988957	235.513	382.608	3.05392e-10	4.23598e-09	NA	NA	NA	NA	NA	NA	NA	0.00948513	11988961	11988957	181.072	275.747	2.65144e-10	4.13887e-09	0.00282108	11988957	11988957	210.304	358.095	2.09985e-07	3.02019e-06
chr20:11989198-11989249:+	2029.43	NA	NA	NA	NA	NA	NA	NA	0.0471792	11989202	11989202	204.217	240.302	9.43852e-11	2.08577e-09	0.150303	11989241	11989202	181.687	185.007	0	0	0.118624	11989202	11989202	178.903	173.052	1.03118e-12	1.92932e-11	0.137643	11989241	11989202	144.471	160.182	0	0	0.122993	11989241	11989202	202.038	224.211	0	0
chr20:11989390-11989458:+	93.1597	0.0731411	11989394	11989394	16.069	27.7763	1.66626e-08	3.00507e-07	NA	NA	NA	NA	NA	NA	NA	NA	NA	NA	NA	NA	NA	NA	NA	NA	NA	NA	NA	NA	NA	NA	NA	NA	NA	NA	NA	NA	-0.00515933	11989394	11989394	27.7763	11.5899	5.16063e-05	0.000510997
chr20:11990330-11990459:+	69.0981	NA	NA	NA	NA	NA	NA	NA	NA	NA	NA	NA	NA	NA	NA	NA	NA	NA	NA	NA	NA	NA	0.303221	11990425	11990378	11.0492	15.3373	0.000319087	0.00220303	NA	NA	NA	NA	NA	NA	NA	NA	NA	NA	NA	NA	NA	NA
chr20:11990633-11990670:-	5015.83	-0.0458786	11990656	11990656	483.911	346.711	0	0	NA	NA	NA	NA	NA	NA	NA	NA	NA	NA	NA	NA	NA	NA	NA	NA	NA	NA	NA	NA	NA	NA	NA	NA	NA	NA	NA	NA	NA	NA	NA	NA	NA	NA	NA
chr20:11999370-11999453:+	84.4116	0.155837	11999436	11999371	9.46104	14.5132	0.000625964	0.00502526	NA	NA	NA	NA	NA	NA	NA	NA	NA	NA	NA	NA	NA	NA	NA	NA	NA	NA	NA	NA	NA	NA	NA	NA	NA	NA	NA	NA	0.358734	11999371	11999434	14.5132	17.8086	2.82131e-05	0.000291243
chr20:12019886-12020132:+	427.545	NA	NA	NA	NA	NA	NA	NA	0.0154336	12019982	12019982	78.746	105.788	0.000100338	0.000979839	0.158946	12020131	12019982	71.9018	82.7624	2.32507e-09	2.97194e-08	0.135722	12019982	12019982	136.217	119.169	5.20695e-14	1.08084e-12	0.136445	12019982	12019982	103.013	117.484	5.49893e-13	1.06637e-11	0.062206	12020111	12019982	75.704	91.2546	3.10312e-05	0.000318054
chr20:12030895-12031002:+	2253.93	NA	NA	NA	NA	NA	NA	NA	0.0983411	12030939	12030939	179.693	164.837	1.12893e-08	2.01611e-07	0.0921275	12030939	12030939	194.613	172.176	8.65186e-12	1.35943e-10	0.0382111	12030939	12030939	509.986	378.859	0	0	0.0553386	12030939	12030939	339.727	269.136	2.22045e-16	5.36363e-15	0.112154	12030939	12030939	151.05	139.738	1.88471e-07	2.7281e-06
chr20:12032750-12032807:-	2484.48	NA	NA	NA	NA	NA	NA	NA	NA	NA	NA	NA	NA	NA	NA	NA	NA	NA	NA	NA	NA	NA	-0.00284831	12032766	12032766	471.233	367.501	5.17502e-06	4.87713e-05	NA	NA	NA	NA	NA	NA	NA	NA	NA	NA	NA	NA	NA	NA
chr20:1211404-1211499:+	1068.13	NA	NA	NA	NA	NA	NA	NA	0.0131686	1211474	1211474	66.9674	94.2157	0.000696445	0.00562175	NA	NA	NA	NA	NA	NA	NA	0.0150964	1211474	1211474	101.765	145.19	3.04479e-08	3.82263e-07	0.00328115	1211474	1211474	128.038	185.855	5.34308e-05	0.000433345	0.0463087	1211474	1211474	77.0305	125.741	0.00034849	0.00291895
chr20:12272157-12272274:+	64.988	0.00257637	12272267	12272258	12.3083	46.7327	2.54515e-05	0.000282292	NA	NA	NA	NA	NA	NA	NA	NA	NA	NA	NA	NA	NA	NA	NA	NA	NA	NA	NA	NA	NA	NA	NA	NA	NA	NA	NA	NA	NA	NA	NA	NA	NA	NA	NA
chr20:123129-123250:+	310.966	NA	NA	NA	NA	NA	NA	NA	NA	NA	NA	NA	NA	NA	NA	0.0202941	123250	123250	54.4528	88.3408	0.00033826	0.00214854	NA	NA	NA	NA	NA	NA	NA	NA	NA	NA	NA	NA	NA	NA	NA	NA	NA	NA	NA	NA	NA
chr20:12335458-12335842:+	365.414	0.101143	12335842	12335842	60.658	46.0741	2.55388e-06	3.40288e-05	0.000804809	12335735	12335842	118.232	62.0915	5.57529e-10	1.14295e-08	0.0947237	12335735	12335842	181.396	48.4877	0	0	NA	NA	NA	NA	NA	NA	NA	NA	NA	NA	NA	NA	NA	NA	NA	NA	NA	NA	NA	NA	NA
chr20:12336249-12336384:+	244.181	NA	NA	NA	NA	NA	NA	NA	NA	NA	NA	NA	NA	NA	NA	0.057944	12336256	12336256	58.9549	81.6217	0.00178534	0.00968846	0.045542	12336313	12336256	47.3711	64.2011	3.77731e-05	0.000312672	NA	NA	NA	NA	NA	NA	NA	NA	NA	NA	NA	NA	NA	NA
chr20:12337042-12337085:-	1019.27	0.0134387	12337075	12337078	92.4049	77.799	0.000204999	0.00186002	NA	NA	NA	NA	NA	NA	NA	NA	NA	NA	NA	NA	NA	NA	NA	NA	NA	NA	NA	NA	NA	NA	NA	NA	NA	NA	NA	NA	NA	NA	NA	NA	NA	NA	NA
chr20:12348506-12348534:+	877.112	NA	NA	NA	NA	NA	NA	NA	NA	NA	NA	NA	NA	NA	NA	NA	NA	NA	NA	NA	NA	NA	0.0311507	12348509	12348509	360.805	414.615	3.99165e-05	0.000328956	NA	NA	NA	NA	NA	NA	NA	NA	NA	NA	NA	NA	NA	NA
chr20:12348852-12348999:-	1123.57	NA	NA	NA	NA	NA	NA	NA	0.454402	12348874	12348955	22.3763	24.3668	1.41299e-10	3.07564e-09	0.231954	12348864	12348864	22.825	26.4893	2.1219e-05	0.00016701	0.045705	12348861	12348861	506.104	634.228	0	0	0.338197	12348864	12348861	27.9213	23.0258	8.01781e-08	9.76045e-07	0.292676	12348861	12348955	22.62	18.7107	0.000107285	0.000997892
chr20:123570-123708:+	3778.99	0.00121601	123691	123691	399.813	542.334	0.000921503	0.00705298	0.0182017	123691	123691	389.638	236.75	4.6057e-06	5.76633e-05	0.0571368	123691	123691	388.398	287.831	1.90841e-11	2.92326e-10	0.0317483	123691	123691	416.202	256.579	1.03917e-12	1.94314e-11	0.0357277	123691	123691	638.26	425.325	0	0	0.00380227	123691	123691	542.334	305.148	2.63767e-09	4.67343e-08
chr20:123805-123848:-	2931.58	0.0576748	123827	123827	328.307	363.179	2.22045e-16	8.02479e-15	NA	NA	NA	NA	NA	NA	NA	0.00319161	123827	123827	276.747	215.11	0.000962309	0.00555358	NA	NA	NA	NA	NA	NA	NA	NA	NA	NA	NA	NA	NA	NA	NA	NA	NA	NA	NA	NA	NA
chr20:12395458-12395603:+	103.343	NA	NA	NA	NA	NA	NA	NA	NA	NA	NA	NA	NA	NA	NA	NA	NA	NA	NA	NA	NA	NA	0.49534	12395571	12395459	5.88272	2.9875	0.000466566	0.00311268	NA	NA	NA	NA	NA	NA	NA	NA	NA	NA	NA	NA	NA	NA
chr20:1246200-1246263:+	35.6678	NA	NA	NA	NA	NA	NA	NA	NA	NA	NA	NA	NA	NA	NA	NA	NA	NA	NA	NA	NA	NA	NA	NA	NA	NA	NA	NA	NA	0.214355	1246252	1246211	27.4774	32.0683	3.2231e-05	0.000270617	NA	NA	NA	NA	NA	NA	NA
chr20:12526646-12526823:-	276.729	NA	NA	NA	NA	NA	NA	NA	NA	NA	NA	NA	NA	NA	NA	NA	NA	NA	NA	NA	NA	NA	NA	NA	NA	NA	NA	NA	NA	0.120277	12526687	12526783	59.5854	67.2649	0.00034674	0.00240874	NA	NA	NA	NA	NA	NA	NA
chr20:1275532-1275622:+	1539.51	0.137439	1275555	1275563	154.145	165.021	3.34288e-13	9.75715e-12	NA	NA	NA	NA	NA	NA	NA	NA	NA	NA	NA	NA	NA	NA	NA	NA	NA	NA	NA	NA	NA	NA	NA	NA	NA	NA	NA	NA	NA	NA	NA	NA	NA	NA	NA
chr20:12760715-12760915:-	211.534	NA	NA	NA	NA	NA	NA	NA	NA	NA	NA	NA	NA	NA	NA	NA	NA	NA	NA	NA	NA	NA	0.0585681	12760889	12760849	115.054	83.0751	0.00146996	0.00873383	NA	NA	NA	NA	NA	NA	NA	NA	NA	NA	NA	NA	NA	NA
chr20:12760941-12761229:+	173.501	NA	NA	NA	NA	NA	NA	NA	NA	NA	NA	NA	NA	NA	NA	NA	NA	NA	NA	NA	NA	NA	0.137208	12761103	12761094	85.7014	59.8255	2.97039e-09	4.16634e-08	NA	NA	NA	NA	NA	NA	NA	NA	NA	NA	NA	NA	NA	NA
chr20:12992519-12992720:-	115.118	NA	NA	NA	NA	NA	NA	NA	NA	NA	NA	NA	NA	NA	NA	NA	NA	NA	NA	NA	NA	NA	0.133299	12992689	12992689	37.5488	54.9744	6.67073e-07	7.09257e-06	NA	NA	NA	NA	NA	NA	NA	NA	NA	NA	NA	NA	NA	NA
chr20:13107691-13107840:+	1093.04	-0.0378423	13107728	13107782	328.39	36.6506	0.000274219	0.00241155	NA	NA	NA	NA	NA	NA	NA	NA	NA	NA	NA	NA	NA	NA	NA	NA	NA	NA	NA	NA	NA	NA	NA	NA	NA	NA	NA	NA	NA	NA	NA	NA	NA	NA	NA
chr20:13178661-13178779:-	342.619	0.0861869	13178666	13178666	78.3439	56.0445	0.000243718	0.00216941	NA	NA	NA	NA	NA	NA	NA	NA	NA	NA	NA	NA	NA	NA	0.0646016	13178666	13178666	71.7051	42.3582	4.31365e-05	0.000354024	NA	NA	NA	NA	NA	NA	NA	NA	NA	NA	NA	NA	NA	NA
chr20:13384250-13384566:+	215.311	NA	NA	NA	NA	NA	NA	NA	0.147228	13384566	13384287	60.5082	74.4999	0.000136094	0.00129554	NA	NA	NA	NA	NA	NA	NA	0.172478	13384287	13384287	73.5594	87.5373	4.18937e-09	5.76165e-08	0.0504158	13384287	13384287	68.0362	120.082	0.0014965	0.00896828	NA	NA	NA	NA	NA	NA	NA
chr20:13386907-13386952:-	1283.35	NA	NA	NA	NA	NA	NA	NA	NA	NA	NA	NA	NA	NA	NA	NA	NA	NA	NA	NA	NA	NA	-0.0159046	13386922	13386922	134.29	218.188	0.000227598	0.00162487	NA	NA	NA	NA	NA	NA	NA	NA	NA	NA	NA	NA	NA	NA
chr20:13387998-13388050:-	2123.12	NA	NA	NA	NA	NA	NA	NA	NA	NA	NA	NA	NA	NA	NA	0.035303	13388003	13388003	145.705	171.976	0.000311279	0.00199498	NA	NA	NA	NA	NA	NA	NA	NA	NA	NA	NA	NA	NA	NA	NA	NA	NA	NA	NA	NA	NA
chr20:13412997-13413100:-	50.3661	NA	NA	NA	NA	NA	NA	NA	NA	NA	NA	NA	NA	NA	NA	-0.0644745	13413101	13413101	29.7763	13.5554	0.000954957	0.00551495	NA	NA	NA	NA	NA	NA	NA	NA	NA	NA	NA	NA	NA	NA	NA	NA	NA	NA	NA	NA	NA
chr20:13473493-13473708:+	449.89	NA	NA	NA	NA	NA	NA	NA	NA	NA	NA	NA	NA	NA	NA	NA	NA	NA	NA	NA	NA	NA	0.0876341	13473709	13473668	176.735	206.73	1.66533e-15	3.82137e-14	0.0635583	13473709	13473709	110.453	138.524	1.11024e-07	1.33032e-06	NA	NA	NA	NA	NA	NA	NA
chr20:13478102-13478242:-	601.638	NA	NA	NA	NA	NA	NA	NA	NA	NA	NA	NA	NA	NA	NA	NA	NA	NA	NA	NA	NA	NA	0.00418532	13478136	13478136	190.865	222.145	3.50551e-06	3.37787e-05	0.0155668	13478136	13478136	131.39	162.858	8.10846e-07	8.73977e-06	NA	NA	NA	NA	NA	NA	NA
chr20:13486724-13487084:+	544.385	NA	NA	NA	NA	NA	NA	NA	NA	NA	NA	NA	NA	NA	NA	NA	NA	NA	NA	NA	NA	NA	0.036076	13487000	13487000	142.304	162.898	2.20753e-05	0.000189726	0.124443	13487000	13487000	131.812	129.547	3.98706e-07	4.48595e-06	NA	NA	NA	NA	NA	NA	NA
chr20:13504571-13504695:-	119.767	NA	NA	NA	NA	NA	NA	NA	NA	NA	NA	NA	NA	NA	NA	NA	NA	NA	NA	NA	NA	NA	0.125803	13504575	13504685	45.355	52.2454	0.000198236	0.00143296	NA	NA	NA	NA	NA	NA	NA	NA	NA	NA	NA	NA	NA	NA
chr20:13550831-13550893:+	2229.03	0.0191263	13550849	13550849	256.736	199.041	6.23613e-05	0.000637486	NA	NA	NA	NA	NA	NA	NA	NA	NA	NA	NA	NA	NA	NA	NA	NA	NA	NA	NA	NA	NA	0.00555944	13550849	13550849	366.416	285.718	1.85486e-05	0.000162045	NA	NA	NA	NA	NA	NA	NA
chr20:13576061-13576337:+	79.9839	NA	NA	NA	NA	NA	NA	NA	0.193236	13576332	13576220	27.6648	31.7832	0.00129027	0.00973078	0.202472	13576284	13576073	22.0039	25.6604	0.000404338	0.00253183	NA	NA	NA	NA	NA	NA	NA	0.193765	13576284	13576284	68.6276	65.743	6.54282e-08	8.05054e-07	NA	NA	NA	NA	NA	NA	NA
chr20:13576429-13576508:-	3102.47	NA	NA	NA	NA	NA	NA	NA	NA	NA	NA	NA	NA	NA	NA	0.0148879	13576499	13576499	275.781	252.637	0.000847771	0.00495308	NA	NA	NA	NA	NA	NA	NA	0.00364117	13576499	13576499	468.18	401.307	0.000117452	0.000897661	NA	NA	NA	NA	NA	NA	NA
chr20:1362881-1363021:-	27.2897	0.0423152	1362937	1362886	29.3649	12.5907	6.47238e-06	8.04732e-05	NA	NA	NA	NA	NA	NA	NA	0.0158862	1363021	1362902	41.1083	18.4941	6.50941e-09	7.9384e-08	NA	NA	NA	NA	NA	NA	NA	0.119748	1362998	1362898	28.0507	21.4071	0.00106436	0.00662049	NA	NA	NA	NA	NA	NA	NA
chr20:13708469-13708892:+	2523.95	NA	NA	NA	NA	NA	NA	NA	0.0691141	13708605	13708605	634.313	654.181	8.39329e-13	2.20574e-11	-0.00291472	13708605	13708605	591.118	447.597	5.43989e-10	7.36982e-09	NA	NA	NA	NA	NA	NA	NA	0.0503701	13708605	13708671	388.588	379.774	1.15676e-05	0.000104694	0.04264	13708605	13708605	366.567	357.678	0.000728176	0.00564209
chr20:13708978-13709057:-	1779.54	0.0287657	13708983	13708983	42.5241	186.29	0	0	NA	NA	NA	NA	NA	NA	NA	0.0332575	13708983	13708983	317.091	244.153	4.48125e-08	5.02819e-07	0.138633	13708983	13708983	59.692	61.2318	1.50386e-05	0.000132529	0.0591559	13708983	13708983	181.233	186.165	7.59952e-07	8.23725e-06	0.0848713	13708983	13708983	186.29	180.508	9.36461e-08	1.39866e-06
chr20:13709083-13709374:+	3031.18	NA	NA	NA	NA	NA	NA	NA	0.0146814	13709353	13709353	234.89	306.034	4.37575e-06	5.4983e-05	0.0656936	13709353	13709353	316.734	524.89	0	0	0.147448	13709353	13709353	114.812	115.59	2.79646e-08	3.52269e-07	0.0286493	13709353	13709353	709.729	868.842	3.95683e-13	7.75593e-12	0.0223026	13709353	13709353	221.163	290.317	0	0
chr20:13716757-13716816:+	710.858	0.0546801	13716789	13716789	131.342	82.7111	3.39995e-12	9.03796e-11	NA	NA	NA	NA	NA	NA	NA	NA	NA	NA	NA	NA	NA	NA	NA	NA	NA	NA	NA	NA	NA	NA	NA	NA	NA	NA	NA	NA	NA	NA	NA	NA	NA	NA	NA
chr20:13738032-13738055:+	2974.64	0.0389249	13738034	13738034	342.884	265.823	4.39613e-06	5.62456e-05	NA	NA	NA	NA	NA	NA	NA	NA	NA	NA	NA	NA	NA	NA	NA	NA	NA	NA	NA	NA	NA	NA	NA	NA	NA	NA	NA	NA	NA	NA	NA	NA	NA	NA	NA
chr20:13750001-13750064:-	1475.29	NA	NA	NA	NA	NA	NA	NA	NA	NA	NA	NA	NA	NA	NA	0.0687915	13750002	13750046	130.538	161.014	1.45631e-09	1.8998e-08	0.0652231	13750002	13750046	137.268	152.708	3.94066e-07	4.31625e-06	0.00951596	13750002	13750043	94.249	114.502	0.000793623	0.00509485	NA	NA	NA	NA	NA	NA	NA
chr20:13750496-13750754:-	1615.1	NA	NA	NA	NA	NA	NA	NA	0.0744441	13750497	13750497	322.284	210.511	0	0	0.294733	13750656	13750497	235.395	170.745	0	0	-0.00473133	13750497	13750497	133.008	226.661	0	0	0.113271	13750497	13750497	89.4378	102.802	1.2124e-08	1.61449e-07	-0.00144698	13750497	13750497	133.163	214.275	0.000944832	0.00712132
chr20:13792432-13792616:+	166.034	NA	NA	NA	NA	NA	NA	NA	NA	NA	NA	NA	NA	NA	NA	0.0271934	13792612	13792552	51.0925	76.4829	0.000676704	0.00403746	NA	NA	NA	NA	NA	NA	NA	NA	NA	NA	NA	NA	NA	NA	NA	NA	NA	NA	NA	NA	NA
chr20:13798987-13799046:+	166.945	NA	NA	NA	NA	NA	NA	NA	NA	NA	NA	NA	NA	NA	NA	0.163226	13799012	13799012	42.9859	46.3441	1.68406e-05	0.000134433	NA	NA	NA	NA	NA	NA	NA	NA	NA	NA	NA	NA	NA	NA	NA	NA	NA	NA	NA	NA	NA
chr20:13843778-13843844:+	940.925	NA	NA	NA	NA	NA	NA	NA	NA	NA	NA	NA	NA	NA	NA	NA	NA	NA	NA	NA	NA	NA	0.102772	13843789	13843789	113.274	117.344	2.21195e-06	2.1943e-05	0.106617	13843806	13843789	120.54	121.436	2.7019e-06	2.69707e-05	NA	NA	NA	NA	NA	NA	NA
chr20:13846713-13846979:+	526.786	NA	NA	NA	NA	NA	NA	NA	NA	NA	NA	NA	NA	NA	NA	0.150388	13846874	13846810	96.4077	91.3726	6.01111e-07	5.91074e-06	0.226961	13846896	13846810	119.255	111.862	0	0	0.137157	13846896	13846810	173.03	152.237	1.99063e-13	3.99042e-12	NA	NA	NA	NA	NA	NA	NA
chr20:1419773-1419825:+	83.0219	0.0717786	1419824	1419824	13.3547	25.4509	0.000136434	0.00129033	NA	NA	NA	NA	NA	NA	NA	NA	NA	NA	NA	NA	NA	NA	NA	NA	NA	NA	NA	NA	NA	NA	NA	NA	NA	NA	NA	NA	NA	NA	NA	NA	NA	NA	NA
chr20:1420170-1420610:+	4995.28	0.0209341	1420611	1420611	325.241	468.536	2.31037e-12	6.24691e-11	0.142576	1420611	1420536	826.984	936.217	0	0	0.232372	1420611	1420611	499.753	470.987	0	0	0.032555	1420611	1420536	361.62	524.192	5.48108e-06	5.14952e-05	0.0890384	1420611	1420611	367.686	402.739	0	0	NA	NA	NA	NA	NA	NA	NA
chr20:1420275-1420433:-	14.2047	NA	NA	NA	NA	NA	NA	NA	NA	NA	NA	NA	NA	NA	NA	NA	NA	NA	NA	NA	NA	NA	NA	NA	NA	NA	NA	NA	NA	0.108683	1420304	1420372	20.7488	9.47893	0.00108222	0.00672366	NA	NA	NA	NA	NA	NA	NA
chr20:1421087-1421185:+	3969.32	0.0126047	1421169	1421169	406.75	487.11	4.63603e-08	7.88776e-07	0.0538786	1421169	1421169	547.477	431.681	0	0	0.0279985	1421169	1421169	495.764	289.42	0	0	0.00899901	1421169	1421110	520.901	274.138	0	0	0.0148956	1421169	1421169	487.908	290.924	0	0	0.0085771	1421169	1421169	487.11	276.997	0	0
chr20:1425379-1425390:+	1554.43	NA	NA	NA	NA	NA	NA	NA	-0.0394679	1425383	1425383	200.919	105.953	0.000152488	0.00143647	-0.0815873	1425383	1425383	198.63	79.2571	2.98401e-05	0.000228844	NA	NA	NA	NA	NA	NA	NA	NA	NA	NA	NA	NA	NA	NA	-0.125142	1425383	1425383	194.752	75.8393	8.39733e-07	1.11091e-05
chr20:1432507-1432570:-	8965.65	0.0102394	1432545	1432545	734.704	884.327	7.5423e-11	1.77532e-09	0.0372822	1432545	1432545	1104.8	1050.81	0	0	0.00602229	1432545	1432545	887.418	637.414	1.21037e-12	2.02772e-11	0.0043811	1432545	1432545	834.392	635.506	0	0	-0.000144962	1432545	1432545	773.831	559.775	0	0	0.0101424	1432545	1432545	884.327	734.346	0	0
chr20:1436847-1437253:+	8385.18	0.000332418	1437199	1437199	1135.11	469.187	0	0	0.180844	1437199	1437199	778.688	837.079	0	0	0.286199	1437199	1437199	716.296	781.653	0	0	-0.000290435	1437199	1437199	642.985	975.071	2.10694e-09	2.99024e-08	0.0959257	1437199	1437199	359.99	478.425	0	0	6.29022e-05	1437199	1437199	469.187	764.929	1.0536e-13	2.7129e-12
chr20:1438546-1438681:+	1752.16	0.0127828	1438606	1438606	433.268	262.349	2.44194e-12	6.58657e-11	0.0662953	1438606	1438550	216.882	174.253	5.17411e-10	1.06386e-08	-0.0111872	1438606	1438550	252.018	135.425	4.60743e-14	8.45086e-13	-0.0109881	1438550	1438550	221.63	123.827	2.01433e-06	2.00924e-05	0.030839	1438550	1438550	191.83	132.527	6.78828e-09	9.2645e-08	0.0432389	1438606	1438550	262.349	166.908	0	0
chr20:1441655-1441685:-	8630.92	-0.0605072	1441656	1441667	1167.72	521.311	0	0	NA	NA	NA	NA	NA	NA	NA	NA	NA	NA	NA	NA	NA	NA	NA	NA	NA	NA	NA	NA	NA	NA	NA	NA	NA	NA	NA	NA	NA	NA	NA	NA	NA	NA	NA
chr20:1454740-1454939:+	250.747	NA	NA	NA	NA	NA	NA	NA	NA	NA	NA	NA	NA	NA	NA	0.154838	1454859	1454859	54.2305	50.1209	6.02269e-05	0.000439351	0.166466	1454859	1454745	60.0948	47.9541	6.89776e-10	1.01854e-08	NA	NA	NA	NA	NA	NA	NA	NA	NA	NA	NA	NA	NA	NA
chr20:1493443-1493543:+	512.043	NA	NA	NA	NA	NA	NA	NA	NA	NA	NA	NA	NA	NA	NA	0.12559	1493543	1493543	68.2187	76.1908	6.41822e-05	0.000466503	0.124792	1493543	1493543	152.922	144.711	3.41172e-13	6.62927e-12	0.15126	1493543	1493471	59.3754	64.0469	2.00048e-05	0.000173836	NA	NA	NA	NA	NA	NA	NA
chr20:1530222-1530271:+	2735.98	0.122069	1530261	1530261	86.6032	112.091	4.37588e-11	1.05155e-09	NA	NA	NA	NA	NA	NA	NA	NA	NA	NA	NA	NA	NA	NA	NA	NA	NA	NA	NA	NA	NA	NA	NA	NA	NA	NA	NA	NA	NA	NA	NA	NA	NA	NA	NA
chr20:1531966-1532056:-	732.217	NA	NA	NA	NA	NA	NA	NA	NA	NA	NA	NA	NA	NA	NA	NA	NA	NA	NA	NA	NA	NA	NA	NA	NA	NA	NA	NA	NA	0.0070348	1532016	1532040	300.377	204.885	1.80305e-06	1.84944e-05	NA	NA	NA	NA	NA	NA	NA
chr20:1534821-1534893:-	331.329	NA	NA	NA	NA	NA	NA	NA	NA	NA	NA	NA	NA	NA	NA	NA	NA	NA	NA	NA	NA	NA	0.115912	1534836	1534836	73.6042	69.1316	9.03497e-05	0.000699748	0.0468931	1534836	1534836	121.257	131.861	7.877e-05	0.000619738	NA	NA	NA	NA	NA	NA	NA
chr20:1536505-1536630:-	2742.69	0.0021254	1536596	1536515	61.3072	114.725	0.000890014	0.00684127	0.124818	1536515	1536515	140.574	160.425	3.07532e-14	9.07634e-13	0.0860898	1536596	1536515	53.4171	79.4967	4.44891e-09	5.51808e-08	-0.00549585	1536596	1536515	411.176	534.639	0	0	0.0420673	1536596	1536515	635.291	746.132	0	0	0.00741863	1536515	1536515	114.725	143.032	0.000702984	0.00545959
chr20:1541050-1541159:-	112.58	NA	NA	NA	NA	NA	NA	NA	NA	NA	NA	NA	NA	NA	NA	NA	NA	NA	NA	NA	NA	NA	NA	NA	NA	NA	NA	NA	NA	0.050363	1541081	1541129	66.3919	49.6147	0.00148716	0.0089182	NA	NA	NA	NA	NA	NA	NA
chr20:1553593-1553682:-	53.2787	NA	NA	NA	NA	NA	NA	NA	NA	NA	NA	NA	NA	NA	NA	NA	NA	NA	NA	NA	NA	NA	NA	NA	NA	NA	NA	NA	NA	0.221943	1553596	1553666	30.8519	22.4937	1.01909e-06	1.08411e-05	NA	NA	NA	NA	NA	NA	NA
chr20:1673135-1673241:-	4407.46	NA	NA	NA	NA	NA	NA	NA	0.0304874	1673242	1673242	743.128	928.697	5.59441e-13	1.49285e-11	0.0825674	1673210	1673242	231.12	300.142	0	0	0.126042	1673180	1673210	238.129	266.003	0	0	0.0803907	1673242	1673242	316.351	392.992	0	0	0.0916724	1673242	1673242	546.038	652.154	0	0
chr20:1674161-1674246:-	1315.8	0.0619654	1674162	1674162	70.5244	147.913	6.03184e-13	1.71846e-11	-0.00304784	1674162	1674162	387.014	266.497	0	0	0.187199	1674162	1674162	94.1898	74.2528	0	0	NA	NA	NA	NA	NA	NA	NA	NA	NA	NA	NA	NA	NA	NA	-0.00501082	1674162	1674162	147.913	179.8	0.000289574	0.00247066
chr20:1675916-1676003:-	19.9303	NA	NA	NA	NA	NA	NA	NA	0.0444943	1675920	1675993	33.6277	16.9552	0.000589835	0.00485204	NA	NA	NA	NA	NA	NA	NA	NA	NA	NA	NA	NA	NA	NA	NA	NA	NA	NA	NA	NA	NA	NA	NA	NA	NA	NA	NA	NA
chr20:1704563-1704598:+	2384.49	0.00753044	1704584	1704584	103.055	232.807	0.000646834	0.00517484	NA	NA	NA	NA	NA	NA	NA	NA	NA	NA	NA	NA	NA	NA	NA	NA	NA	NA	NA	NA	NA	NA	NA	NA	NA	NA	NA	NA	NA	NA	NA	NA	NA	NA	NA
chr20:1709090-1709313:+	1426.29	0.00463181	1709297	1709257	144.029	342.341	5.28338e-05	0.000548813	0.0111463	1709153	1709153	395.321	464.083	2.04711e-08	3.53536e-07	0.158599	1709283	1709257	145.948	135.758	6.02851e-13	1.031e-11	0.217591	1709283	1709153	142.738	128.193	0	0	NA	NA	NA	NA	NA	NA	NA	0.12767	1709257	1709153	342.341	335.417	0	0
chr20:1801938-1801983:-	4105.67	-0.00517701	1801946	1801946	224.704	496.14	1.21014e-14	3.92382e-13	0.00510569	1801950	1801950	750.176	885.73	5.16227e-09	9.56983e-08	NA	NA	NA	NA	NA	NA	NA	0.0228859	1801965	1801946	214.662	262.105	4.05267e-05	0.000333596	0.0394884	1801946	1801946	44.009	59.0527	0.00105436	0.00656855	0.00658647	1801946	1801946	496.14	595.075	1.0691e-06	1.39512e-05
chr20:187691-187756:+	2050.34	-0.0261877	187714	187714	327.21	106.865	3.46361e-06	4.51589e-05	NA	NA	NA	NA	NA	NA	NA	NA	NA	NA	NA	NA	NA	NA	NA	NA	NA	NA	NA	NA	NA	NA	NA	NA	NA	NA	NA	NA	NA	NA	NA	NA	NA	NA	NA
chr20:2125639-2125739:+	523.568	NA	NA	NA	NA	NA	NA	NA	-0.0104965	2125729	2125732	170.368	101.577	3.24975e-07	4.81723e-06	0.000625642	2125732	2125729	159.631	71.8721	0	0	0.00687075	2125729	2125729	59.6789	89.2308	0.000525079	0.0034688	NA	NA	NA	NA	NA	NA	NA	NA	NA	NA	NA	NA	NA	NA
chr20:2141913-2142181:+	10200.3	0.0298666	2141955	2141955	815.632	898.532	0	0	0.0252177	2141955	2141955	1079.65	1372.44	3.39728e-14	9.98875e-13	0.0372268	2141955	2141955	853.527	1150.75	0	0	0.0403335	2141955	2141955	729.456	1012.42	0	0	0.0385652	2141955	2141955	642.017	879.736	0	0	0.0485628	2141955	2141955	898.532	1072.31	0	0
chr20:2142252-2142309:-	8737.25	NA	NA	NA	NA	NA	NA	NA	-0.00147939	2142287	2142287	832.411	997.449	1.75843e-08	3.06054e-07	0.000900281	2142287	2142287	722.597	899.105	9.61625e-05	0.000675851	NA	NA	NA	NA	NA	NA	NA	-0.00627882	2142287	2142287	481.839	641.742	0.0011383	0.007035	NA	NA	NA	NA	NA	NA	NA
chr20:2166838-2167185:-	38.0562	NA	NA	NA	NA	NA	NA	NA	NA	NA	NA	NA	NA	NA	NA	NA	NA	NA	NA	NA	NA	NA	0.294198	2166843	2167152	19.7785	25.3603	2.5576e-05	0.000217314	NA	NA	NA	NA	NA	NA	NA	0.0922601	2166844	2167152	27.0987	41.014	6.71329e-06	7.78673e-05
chr20:2167878-2168064:-	1336.78	NA	NA	NA	NA	NA	NA	NA	0.00930474	2168064	2167982	180.089	238.242	0.000934066	0.00730502	0.0158004	2168064	2168064	98.0142	146.487	0.000250923	0.00163584	NA	NA	NA	NA	NA	NA	NA	0.00270285	2167982	2167982	187.495	282.121	1.49035e-05	0.000132511	NA	NA	NA	NA	NA	NA	NA
chr20:2169023-2169263:-	403.016	0.217334	2169162	2169162	66.7586	64.1624	7.88786e-10	1.66315e-08	0.0170305	2169162	2169162	128.062	110.106	0.000208403	0.00191011	0.132897	2169162	2169077	92.6329	70.2251	2.22045e-16	4.7316e-15	NA	NA	NA	NA	NA	NA	NA	NA	NA	NA	NA	NA	NA	NA	NA	NA	NA	NA	NA	NA	NA
chr20:2182983-2183043:+	2411.17	0.0878222	2183035	2183035	235.546	229.153	4.22781e-09	8.20686e-08	NA	NA	NA	NA	NA	NA	NA	NA	NA	NA	NA	NA	NA	NA	NA	NA	NA	NA	NA	NA	NA	NA	NA	NA	NA	NA	NA	NA	NA	NA	NA	NA	NA	NA	NA
chr20:2188113-2188236:-	1034.05	NA	NA	NA	NA	NA	NA	NA	NA	NA	NA	NA	NA	NA	NA	0.0468007	2188120	2188199	99.3721	126.722	1.68181e-07	1.75825e-06	0.11348	2188120	2188199	175.064	184.623	5.48395e-12	9.72494e-11	0.0518637	2188120	2188120	82.4967	99.9196	0.000995398	0.00624526	0.0738559	2188120	2188199	130.025	143.58	1.50897e-05	0.000163723
chr20:2221514-2221607:+	39.543	NA	NA	NA	NA	NA	NA	NA	NA	NA	NA	NA	NA	NA	NA	NA	NA	NA	NA	NA	NA	NA	NA	NA	NA	NA	NA	NA	NA	0.46465	2221520	2221597	7.88729	6.72608	0.000670558	0.00438353	NA	NA	NA	NA	NA	NA	NA
chr20:224502-224658:-	910.351	NA	NA	NA	NA	NA	NA	NA	NA	NA	NA	NA	NA	NA	NA	0.0225599	224542	224542	202.33	278.08	4.28546e-14	7.88744e-13	0.122965	224542	224542	107.322	134.439	1.1402e-13	2.30064e-12	0.135771	224542	224657	35.6776	46.7046	3.46674e-05	0.000289848	0.10423	224542	224542	90.433	104.511	2.8061e-05	0.000289815
chr20:225404-225481:-	1510.9	NA	NA	NA	NA	NA	NA	NA	NA	NA	NA	NA	NA	NA	NA	0.151114	225410	225410	235.362	228.901	0	0	NA	NA	NA	NA	NA	NA	NA	NA	NA	NA	NA	NA	NA	NA	NA	NA	NA	NA	NA	NA	NA
chr20:2273584-2273909:+	5024.93	-0.0286708	2273664	2273658	102.442	970.057	1.02565e-05	0.000122701	0.015456	2273658	2273658	932.65	1228.07	3.27453e-11	7.53806e-10	0.092241	2273658	2273658	471.137	536.991	0	0	0.0935818	2273658	2273658	89.5723	121.34	1.20843e-05	0.000107977	NA	NA	NA	NA	NA	NA	NA	0.112282	2273658	2273658	970.057	1077.46	0	0
chr20:2273675-2273932:-	1613.28	NA	NA	NA	NA	NA	NA	NA	0.104805	2273834	2273928	322.121	442.932	0	0	0.250776	2273834	2273928	183.858	177.544	0	0	0.190273	2273834	2273928	34.9344	39.1818	0.000111553	0.000849294	0.410423	2273834	2273933	31.0623	31.1484	3.86313e-11	6.45981e-10	0.214111	2273834	2273928	436.442	422.121	0	0
chr20:2275673-2275851:-	3382.31	NA	NA	NA	NA	NA	NA	NA	0.0376611	2275675	2275675	697.16	902.843	0	0	0.105166	2275675	2275675	338.455	410.274	0	0	NA	NA	NA	NA	NA	NA	NA	NA	NA	NA	NA	NA	NA	NA	0.00691739	2275675	2275675	639.97	770.925	2.43905e-08	3.92018e-07
chr20:2544556-2544989:-	289.698	0.0508846	2544936	2544936	84.6085	66.4261	0.000568598	0.00462601	NA	NA	NA	NA	NA	NA	NA	NA	NA	NA	NA	NA	NA	NA	0.061214	2544936	2544936	111.787	124.167	0.000499124	0.00331146	0.0209355	2544936	2544936	141.736	164.931	0.00145303	0.00873822	NA	NA	NA	NA	NA	NA	NA
chr20:2557315-2557347:+	3107.66	0.034563	2557332	2557332	282.101	257.977	4.54681e-05	0.000480289	NA	NA	NA	NA	NA	NA	NA	0.0335858	2557332	2557332	321.14	296.135	7.40864e-10	9.92569e-09	NA	NA	NA	NA	NA	NA	NA	NA	NA	NA	NA	NA	NA	NA	NA	NA	NA	NA	NA	NA	NA
chr20:2565805-2565912:-	1740.21	NA	NA	NA	NA	NA	NA	NA	0.00390524	2565913	2565913	191.373	284.943	3.04079e-12	7.7148e-11	0.0683101	2565913	2565913	172.849	227.258	3.43997e-11	5.15215e-10	0.14763	2565913	2565913	203.613	193.105	0	0	0.112843	2565875	2565913	186.133	222.597	0	0	0.104592	2565913	2565913	223.384	245.491	7.77156e-16	2.30031e-14
chr20:2566181-2566273:-	1557.32	0.0780513	2566273	2566244	160.009	160.088	0.00129333	0.00949557	0.0923678	2566273	2566182	213.212	252.945	0	0	0.123831	2566273	2566182	183.929	216.372	0	0	-0.0213471	2566273	2566182	156.193	220.106	0.000235523	0.0016758	0.0346009	2566182	2566182	137.496	184.361	3.55493e-12	6.46986e-11	0.0189921	2566244	2566182	160.088	214.304	1.73732e-08	2.83769e-07
chr20:2613835-2613959:+	100.209	NA	NA	NA	NA	NA	NA	NA	NA	NA	NA	NA	NA	NA	NA	NA	NA	NA	NA	NA	NA	NA	NA	NA	NA	NA	NA	NA	NA	NA	NA	NA	NA	NA	NA	NA	0.0135039	2613920	2613949	111.223	146.114	2.05672e-05	0.000217818
chr20:2615395-2615477:+	371.261	NA	NA	NA	NA	NA	NA	NA	NA	NA	NA	NA	NA	NA	NA	0.110645	2615475	2615475	60.0884	65.8889	9.06392e-05	0.000640407	NA	NA	NA	NA	NA	NA	NA	NA	NA	NA	NA	NA	NA	NA	0.08025	2615475	2615475	169.435	179.114	9.26712e-09	1.55578e-07
chr20:2615851-2615979:+	295.473	NA	NA	NA	NA	NA	NA	NA	NA	NA	NA	NA	NA	NA	NA	0.200838	2615976	2615920	187.787	220.585	0	0	NA	NA	NA	NA	NA	NA	NA	NA	NA	NA	NA	NA	NA	NA	NA	NA	NA	NA	NA	NA	NA
chr20:2616289-2616447:+	114.884	NA	NA	NA	NA	NA	NA	NA	NA	NA	NA	NA	NA	NA	NA	0.250192	2616292	2616292	62.4412	57.6831	0	0	NA	NA	NA	NA	NA	NA	NA	NA	NA	NA	NA	NA	NA	NA	NA	NA	NA	NA	NA	NA	NA
chr20:2617311-2617453:-	843.548	NA	NA	NA	NA	NA	NA	NA	NA	NA	NA	NA	NA	NA	NA	0.0440577	2617316	2617316	210.832	220.642	3.73681e-05	0.000282081	NA	NA	NA	NA	NA	NA	NA	NA	NA	NA	NA	NA	NA	NA	NA	NA	NA	NA	NA	NA	NA
chr20:2624536-2624611:+	2288.39	-0.0464318	2624556	2624556	225.246	130.215	0.000371059	0.0031612	NA	NA	NA	NA	NA	NA	NA	0.00918867	2624571	2624556	336.218	260.151	1.00039e-09	1.32583e-08	-0.00203786	2624556	2624556	437.301	345.942	2.72236e-05	0.000230297	0.0176773	2624556	2624556	208.346	174.708	2.55351e-15	5.81495e-14	NA	NA	NA	NA	NA	NA	NA
chr20:2624674-2624825:-	551.479	0.0082625	2624818	2624818	147.614	96.9258	1.58441e-06	2.1765e-05	NA	NA	NA	NA	NA	NA	NA	NA	NA	NA	NA	NA	NA	NA	NA	NA	NA	NA	NA	NA	NA	NA	NA	NA	NA	NA	NA	NA	NA	NA	NA	NA	NA	NA	NA
chr20:2626434-2626503:-	749.356	NA	NA	NA	NA	NA	NA	NA	NA	NA	NA	NA	NA	NA	NA	0.119607	2626459	2626459	67.8295	57.8698	0.000169886	0.00114208	0.0471566	2626459	2626459	278.807	190.501	0	0	0.112639	2626459	2626459	105.1	97.4041	3.71283e-06	3.62487e-05	NA	NA	NA	NA	NA	NA	NA
chr20:2627070-2627133:-	651.909	NA	NA	NA	NA	NA	NA	NA	NA	NA	NA	NA	NA	NA	NA	NA	NA	NA	NA	NA	NA	NA	-0.000874587	2627120	2627073	192.721	238.322	6.91722e-05	0.000547817	NA	NA	NA	NA	NA	NA	NA	NA	NA	NA	NA	NA	NA	NA
chr20:2664651-2664810:+	2044.75	0.0106302	2664712	2664712	123.941	281.021	9.0755e-07	1.30202e-05	NA	NA	NA	NA	NA	NA	NA	0.00116343	2664712	2664712	242.674	405.743	5.5164e-07	5.45446e-06	NA	NA	NA	NA	NA	NA	NA	0.0200098	2664712	2664712	206.595	348.247	1.19256e-09	1.75522e-08	0.000957641	2664712	2664712	281.021	368.785	8.81156e-06	0.000100043
chr20:2665127-2665183:-	2184.98	-0.0181397	2665128	2665128	112.657	207.694	3.69652e-06	4.79913e-05	NA	NA	NA	NA	NA	NA	NA	NA	NA	NA	NA	NA	NA	NA	NA	NA	NA	NA	NA	NA	NA	NA	NA	NA	NA	NA	NA	NA	-0.0120754	2665128	2665128	207.694	279.982	9.45311e-06	0.000106696
chr20:2672069-2672484:-	28.6608	0.0183811	2672104	2672281	56.3158	17.3049	0.0010201	0.00770405	NA	NA	NA	NA	NA	NA	NA	NA	NA	NA	NA	NA	NA	NA	NA	NA	NA	NA	NA	NA	NA	NA	NA	NA	NA	NA	NA	NA	NA	NA	NA	NA	NA	NA	NA
chr20:3629257-3629319:-	478.253	NA	NA	NA	NA	NA	NA	NA	NA	NA	NA	NA	NA	NA	NA	NA	NA	NA	NA	NA	NA	NA	0.109794	3629281	3629283	71.2525	56.8357	1.87789e-05	0.000162871	NA	NA	NA	NA	NA	NA	NA	NA	NA	NA	NA	NA	NA	NA
chr20:3656542-3656657:-	549.777	NA	NA	NA	NA	NA	NA	NA	NA	NA	NA	NA	NA	NA	NA	NA	NA	NA	NA	NA	NA	NA	0.0680052	3656611	3656611	192.239	209.135	8.51442e-08	1.01539e-06	NA	NA	NA	NA	NA	NA	NA	NA	NA	NA	NA	NA	NA	NA
chr20:3733052-3733243:-	174.25	NA	NA	NA	NA	NA	NA	NA	NA	NA	NA	NA	NA	NA	NA	0.125734	3733055	3733065	53.9884	60.0229	0.000107539	0.000749963	NA	NA	NA	NA	NA	NA	NA	NA	NA	NA	NA	NA	NA	NA	NA	NA	NA	NA	NA	NA	NA
chr20:3767420-3767481:+	2161.74	-0.215159	3767482	3767445	616.711	73.1844	0	0	NA	NA	NA	NA	NA	NA	NA	NA	NA	NA	NA	NA	NA	NA	NA	NA	NA	NA	NA	NA	NA	NA	NA	NA	NA	NA	NA	NA	NA	NA	NA	NA	NA	NA	NA
chr20:3782405-3782597:-	2074.19	NA	NA	NA	NA	NA	NA	NA	NA	NA	NA	NA	NA	NA	NA	0.0897071	3782596	3782596	79.817	118.224	0.000658485	0.00394161	NA	NA	NA	NA	NA	NA	NA	0.092511	3782596	3782596	96.3641	135.585	5.12409e-05	0.000416912	NA	NA	NA	NA	NA	NA	NA
chr20:4244833-4244847:-	9.45462	NA	NA	NA	NA	NA	NA	NA	NA	NA	NA	NA	NA	NA	NA	0.258655	4244834	4244848	7.56165	2.20061	0.000163345	0.001101	NA	NA	NA	NA	NA	NA	NA	NA	NA	NA	NA	NA	NA	NA	NA	NA	NA	NA	NA	NA	NA
chr20:431069-431154:+	823.861	0.0136016	431096	431096	64.1397	114.075	9.0715e-09	1.69151e-07	NA	NA	NA	NA	NA	NA	NA	NA	NA	NA	NA	NA	NA	NA	NA	NA	NA	NA	NA	NA	NA	NA	NA	NA	NA	NA	NA	NA	NA	NA	NA	NA	NA	NA	NA
chr20:463924-464121:-	35.4675	0.170006	464117	463963	20.2601	31.7885	3.61319e-06	4.69642e-05	NA	NA	NA	NA	NA	NA	NA	NA	NA	NA	NA	NA	NA	NA	0.204379	464117	463963	50.2591	54.2993	2.00226e-07	2.282e-06	NA	NA	NA	NA	NA	NA	NA	NA	NA	NA	NA	NA	NA	NA
chr20:464343-464692:-	290.075	0.161758	464619	464395	59.3435	104.364	0	0	0.0687068	464395	464395	126.887	164.642	4.15804e-06	5.2374e-05	NA	NA	NA	NA	NA	NA	NA	NA	NA	NA	NA	NA	NA	NA	NA	NA	NA	NA	NA	NA	NA	NA	NA	NA	NA	NA	NA	NA
chr20:4693038-4693240:+	30.9734	NA	NA	NA	NA	NA	NA	NA	0.0504384	4693192	4693071	53.0112	31.3481	9.0569e-07	1.26101e-05	0.299026	4693228	4693071	27.4241	26.2434	1.74862e-06	1.61265e-05	0.0783749	4693228	4693071	56.3834	27.23	1.18419e-11	2.0474e-10	0.0733552	4693216	4693071	34.7435	23.6734	0.000318799	0.00223145	0.0496861	4693216	4693065	49.0781	25.5376	2.42487e-06	3.00579e-05
chr20:4693156-4693363:-	245.153	NA	NA	NA	NA	NA	NA	NA	NA	NA	NA	NA	NA	NA	NA	NA	NA	NA	NA	NA	NA	NA	0.175809	4693290	4693159	67.9994	54.5744	9.01054e-11	1.45015e-09	0.195924	4693364	4693364	35.1984	32.1561	0.00015006	0.00112379	0.113554	4693364	4693162	56.3627	40.5167	0.000414395	0.00340737
chr20:4835274-4835430:+	6667.11	0.0115742	4835398	4835409	723.133	537.055	0	0	0.00108191	4835409	4835409	536.507	565.42	0.000687412	0.00555938	0.00597429	4835409	4835398	597.685	678.102	1.80355e-10	2.54465e-09	0.0533745	4835416	4835416	679.672	631.497	0	0	0.0056294	4835409	4835409	466.853	509.87	3.72665e-05	0.00030991	0.0767428	4835409	4835416	537.055	541.074	1.44329e-15	4.22072e-14
chr20:485953-486463:+	16.7664	NA	NA	NA	NA	NA	NA	NA	NA	NA	NA	NA	NA	NA	NA	0.0241727	486291	486291	110.506	71.9681	9.21929e-13	1.55961e-11	NA	NA	NA	NA	NA	NA	NA	NA	NA	NA	NA	NA	NA	NA	NA	NA	NA	NA	NA	NA	NA
chr20:4862885-4862961:-	6030.34	NA	NA	NA	NA	NA	NA	NA	0.0766578	4862897	4862897	511.278	520.127	1.9984e-15	6.33898e-14	0.0685057	4862897	4862897	541.027	591.232	0	0	0.0612463	4862897	4862897	652.236	554.44	0	0	0.0578489	4862897	4862897	423.746	452.828	2.44249e-14	5.22197e-13	0.0810662	4862897	4862897	518.023	486.796	0	0
chr20:486652-486753:+	2734.8	NA	NA	NA	NA	NA	NA	NA	NA	NA	NA	NA	NA	NA	NA	0.00745969	486747	486747	736.452	964.224	9.26867e-05	0.000654007	NA	NA	NA	NA	NA	NA	NA	NA	NA	NA	NA	NA	NA	NA	NA	NA	NA	NA	NA	NA	NA
chr20:4872437-4872546:-	607.739	NA	NA	NA	NA	NA	NA	NA	NA	NA	NA	NA	NA	NA	NA	0.15193	4872524	4872454	115.964	143.107	7.43849e-15	1.43638e-13	0.136933	4872440	4872454	126.227	145.983	2.4355e-12	4.42014e-11	0.11915	4872454	4872454	101.423	117.92	1.07121e-06	1.13576e-05	0.0336864	4872464	4872454	80.8282	124.2	0.000388572	0.00321906
chr20:488152-488282:+	11029.3	-0.0118092	488273	488273	447.429	1016.84	4.07341e-12	1.07527e-10	0.0832182	488273	488273	493.491	460.934	0	0	0.0748715	488273	488273	3325.14	2581.85	0	0	0.0608005	488273	488273	566.268	362.92	0	0	0.0717376	488273	488273	449.803	334.22	0	0	0.134612	488273	488273	1016.84	1012.79	0	0
chr20:4900537-4900596:+	186.131	NA	NA	NA	NA	NA	NA	NA	NA	NA	NA	NA	NA	NA	NA	0.218025	4900597	4900597	42.6722	41.9165	5.71637e-07	5.63824e-06	0.109906	4900597	4900597	26.4665	21.5333	0.00109804	0.00674353	0.206829	4900549	4900597	21.0536	23.9786	0.000318221	0.0022279	0.0941191	4900549	4900597	38.6106	31.0623	0.000872272	0.00663841
chr20:492615-492658:-	9309.01	-0.0530255	492616	492616	418.215	832.603	0	0	NA	NA	NA	NA	NA	NA	NA	-0.00655272	492616	492616	2745.35	2219.35	9.84463e-10	1.30527e-08	-0.0309335	492616	492616	476.29	318.165	0.000176767	0.0012898	NA	NA	NA	NA	NA	NA	NA	0.0277481	492616	492616	832.603	813.779	1.97909e-07	2.85622e-06
chr20:4937944-4937982:-	59.1743	NA	NA	NA	NA	NA	NA	NA	NA	NA	NA	NA	NA	NA	NA	NA	NA	NA	NA	NA	NA	NA	NA	NA	NA	NA	NA	NA	NA	0.190593	4937960	4937960	17.9902	7.64083	0.00125427	0.00767347	NA	NA	NA	NA	NA	NA	NA
chr20:4939717-4939978:+	466.274	-0.00181572	4939909	4939909	85.3559	57.8815	1.35553e-08	2.47519e-07	NA	NA	NA	NA	NA	NA	NA	NA	NA	NA	NA	NA	NA	NA	0.0260922	4939909	4939866	229.245	282.503	6.99735e-06	6.45946e-05	NA	NA	NA	NA	NA	NA	NA	NA	NA	NA	NA	NA	NA	NA
chr20:4943605-4943720:-	300.39	NA	NA	NA	NA	NA	NA	NA	0.615929	4943698	4943606	5.3481	5.63413	0.000904907	0.00709745	NA	NA	NA	NA	NA	NA	NA	NA	NA	NA	NA	NA	NA	NA	NA	NA	NA	NA	NA	NA	NA	NA	NA	NA	NA	NA	NA	NA
chr20:494842-495018:+	10958.6	0.126269	494868	494868	685.505	847.816	0	0	0.0226675	494868	494868	986.378	1095.8	0	0	0.0497425	494868	494868	674.253	801.101	0	0	0.0326987	494868	494868	1457.64	1603.34	0	0	0.0508367	494868	494868	858.95	892.988	0	0	0.103068	494868	494868	847.816	866.387	0	0
chr20:495373-495462:+	459.846	NA	NA	NA	NA	NA	NA	NA	0.002894	495443	495378	69.7353	38.9552	0.000219044	0.00199795	NA	NA	NA	NA	NA	NA	NA	0.0116617	495443	495443	118.373	41.4538	0.00017812	0.00129878	NA	NA	NA	NA	NA	NA	NA	-0.00426709	495443	495378	70.8446	34.8772	1.23269e-05	0.000136696
chr20:495381-495475:-	2377.14	-0.0297441	495412	495412	167.747	313.414	0.00117507	0.00872993	NA	NA	NA	NA	NA	NA	NA	-0.0213696	495412	495412	204.071	120.136	0.00146643	0.00811256	NA	NA	NA	NA	NA	NA	NA	NA	NA	NA	NA	NA	NA	NA	NA	NA	NA	NA	NA	NA	NA
chr20:4966558-4966596:-	1215.78	0.00164191	4966590	4966590	164.349	125.302	1.91341e-06	2.60122e-05	NA	NA	NA	NA	NA	NA	NA	NA	NA	NA	NA	NA	NA	NA	NA	NA	NA	NA	NA	NA	NA	NA	NA	NA	NA	NA	NA	NA	NA	NA	NA	NA	NA	NA	NA
chr20:496905-496953:-	9509.67	0.00582565	496912	496908	545.262	632.646	2.40918e-14	7.63086e-13	0.00158056	496908	496912	763.037	974.671	0	0	-0.00162545	496912	496912	513.8	707.758	5.08071e-10	6.90366e-09	-0.00516277	496908	496912	1089.39	1401.27	0	0	-0.00052457	496908	496912	630.123	760.083	0	0	0.010884	496908	496912	632.646	766.156	1.11625e-07	1.65587e-06
chr20:497434-497571:-	213.399	NA	NA	NA	NA	NA	NA	NA	NA	NA	NA	NA	NA	NA	NA	0.1302	497513	497513	51.3082	45.554	0.000563152	0.00342216	NA	NA	NA	NA	NA	NA	NA	NA	NA	NA	NA	NA	NA	NA	NA	NA	NA	NA	NA	NA	NA
chr20:5019935-5020061:-	396.949	NA	NA	NA	NA	NA	NA	NA	NA	NA	NA	NA	NA	NA	NA	NA	NA	NA	NA	NA	NA	NA	NA	NA	NA	NA	NA	NA	NA	0.0539625	5020055	5020062	134.247	127.511	0.000908359	0.00575707	NA	NA	NA	NA	NA	NA	NA
chr20:5021926-5022017:-	1619.79	NA	NA	NA	NA	NA	NA	NA	NA	NA	NA	NA	NA	NA	NA	-0.00758802	5021960	5021988	95.0651	204.447	6.61542e-05	0.000479638	0.0227406	5021960	5021988	178.755	266.259	2.22045e-16	5.33402e-15	0.00786991	5021960	5021988	217.376	349.094	4.44089e-16	1.0555e-14	0.0371034	5021960	5021988	105.497	146.933	3.23838e-07	4.53016e-06
chr20:5023917-5023971:-	2239.11	-0.0996691	5023971	5023929	239.598	95.3613	0.000753402	0.00592017	0.0129279	5023971	5023920	108.216	138.995	0.000535448	0.0044507	0.00515365	5023971	5023920	165.987	238.459	2.59952e-07	2.66671e-06	-0.0140054	5023971	5023920	249.566	367.725	0.00127652	0.00771069	0.0217343	5023971	5023929	247.401	270.761	0.00114282	0.00706022	NA	NA	NA	NA	NA	NA	NA
chr20:5087571-5087683:+	72.1962	NA	NA	NA	NA	NA	NA	NA	NA	NA	NA	NA	NA	NA	NA	0.109429	5087573	5087667	23.4137	15.4806	1.68801e-06	1.55923e-05	NA	NA	NA	NA	NA	NA	NA	NA	NA	NA	NA	NA	NA	NA	NA	NA	NA	NA	NA	NA	NA
chr20:5093804-5093944:+	32.0966	NA	NA	NA	NA	NA	NA	NA	NA	NA	NA	NA	NA	NA	NA	NA	NA	NA	NA	NA	NA	NA	NA	NA	NA	NA	NA	NA	NA	NA	NA	NA	NA	NA	NA	NA	-0.096282	5093945	5093828	46.383	20.7333	0.00115895	0.00855796
chr20:5093815-5094061:-	954.775	-0.0265604	5094026	5094026	51.5633	236.485	3.54195e-06	4.61107e-05	0.059305	5094026	5094026	266.16	246.694	5.58442e-14	1.61155e-12	0.068812	5094046	5094026	105.965	82.7837	1.04361e-14	1.99655e-13	NA	NA	NA	NA	NA	NA	NA	NA	NA	NA	NA	NA	NA	NA	0.0452943	5094026	5094026	236.485	162.766	3.37508e-14	8.9863e-13
chr20:5099258-5099372:+	102.491	NA	NA	NA	NA	NA	NA	NA	NA	NA	NA	NA	NA	NA	NA	0.0309161	5099306	5099368	51.2602	26.5036	4.57011e-08	5.1243e-07	NA	NA	NA	NA	NA	NA	NA	NA	NA	NA	NA	NA	NA	NA	NA	NA	NA	NA	NA	NA	NA
chr20:5100745-5100787:-	963.523	NA	NA	NA	NA	NA	NA	NA	NA	NA	NA	NA	NA	NA	NA	0.0139775	5100771	5100771	138.905	73.4697	0.00173434	0.00944131	NA	NA	NA	NA	NA	NA	NA	NA	NA	NA	NA	NA	NA	NA	0.00992714	5100771	5100771	156.36	81.4197	6.259e-05	0.000609466
chr20:5103355-5103474:+	1579.69	-0.0216148	5103361	5103427	370.519	156.012	1.41909e-12	3.89961e-11	NA	NA	NA	NA	NA	NA	NA	-0.00451541	5103361	5103427	128.559	234.867	0.000344151	0.00218163	NA	NA	NA	NA	NA	NA	NA	NA	NA	NA	NA	NA	NA	NA	NA	NA	NA	NA	NA	NA	NA
chr20:5103945-5104047:+	1392.49	0.12704	5103996	5103996	311.038	248.024	0	0	0.103479	5103996	5103996	156.661	158.645	7.22359e-07	1.01964e-05	0.138359	5103996	5103996	120.73	150.132	0	0	0.172906	5103996	5103996	62.2069	54.7308	4.78994e-07	5.19232e-06	0.156268	5103996	5103996	43.9499	36.9675	5.28736e-09	7.31016e-08	0.0554758	5103996	5103996	248.024	176.902	0	0
chr20:5108443-5108496:-	3142.95	-0.023331	5108474	5108493	635.276	330.739	0	0	NA	NA	NA	NA	NA	NA	NA	NA	NA	NA	NA	NA	NA	NA	NA	NA	NA	NA	NA	NA	NA	NA	NA	NA	NA	NA	NA	NA	0.0516281	5108493	5108493	330.739	313.953	2.2288e-06	2.77798e-05
chr20:5120733-5121034:+	1664.11	-0.00676993	5121034	5121034	215.105	131.986	5.222e-05	0.000543227	0.0463795	5121034	5121034	159.417	202.482	0.000442066	0.00376152	0.0946544	5121034	5121034	176.722	229.484	1.4536e-10	2.07329e-09	0.0457446	5121034	5121034	191.287	257.323	1.13243e-14	2.45073e-13	0.0798774	5121034	5121034	184.162	203.727	2.70735e-07	3.10935e-06	NA	NA	NA	NA	NA	NA	NA
chr20:5122437-5122465:-	2040.89	NA	NA	NA	NA	NA	NA	NA	0.00942167	5122446	5122466	151.907	178.551	9.9648e-05	0.00097341	-0.00557783	5122446	5122466	170.704	202.903	0.000264191	0.00171535	NA	NA	NA	NA	NA	NA	NA	NA	NA	NA	NA	NA	NA	NA	NA	NA	NA	NA	NA	NA	NA
chr20:5127219-5127289:+	892.647	NA	NA	NA	NA	NA	NA	NA	NA	NA	NA	NA	NA	NA	NA	NA	NA	NA	NA	NA	NA	NA	0.00250067	5127285	5127285	146.263	183.239	0.000471002	0.00313963	NA	NA	NA	NA	NA	NA	NA	NA	NA	NA	NA	NA	NA	NA
chr20:5139215-5139296:-	209.29	NA	NA	NA	NA	NA	NA	NA	NA	NA	NA	NA	NA	NA	NA	NA	NA	NA	NA	NA	NA	NA	0.0121174	5139295	5139295	67.852	50.279	0.000481202	0.00320158	0.123537	5139295	5139295	51.5536	47.8757	0.000201531	0.00146964	NA	NA	NA	NA	NA	NA	NA
chr20:5140449-5140593:-	652.969	NA	NA	NA	NA	NA	NA	NA	NA	NA	NA	NA	NA	NA	NA	0.173252	5140461	5140461	44.5474	55.414	1.52747e-05	0.00012271	NA	NA	NA	NA	NA	NA	NA	0.141799	5140461	5140461	77.4537	80.0032	1.00491e-05	9.18257e-05	NA	NA	NA	NA	NA	NA	NA
chr20:5170307-5170446:+	1546.17	NA	NA	NA	NA	NA	NA	NA	NA	NA	NA	NA	NA	NA	NA	NA	NA	NA	NA	NA	NA	NA	NA	NA	NA	NA	NA	NA	NA	0.00340285	5170368	5170368	154.75	497.565	2.68916e-11	4.54934e-10	NA	NA	NA	NA	NA	NA	NA
chr20:5170709-5170816:-	734.318	NA	NA	NA	NA	NA	NA	NA	NA	NA	NA	NA	NA	NA	NA	-0.358773	5170810	5170810	12.7915	391.692	0.000175512	0.00117681	NA	NA	NA	NA	NA	NA	NA	0.00344286	5170809	5170810	104.799	246.887	0	0	NA	NA	NA	NA	NA	NA	NA
chr20:5170967-5171148:-	1602.17	NA	NA	NA	NA	NA	NA	NA	NA	NA	NA	NA	NA	NA	NA	-0.327945	5171146	5170969	23.3387	817.488	9.74036e-09	1.16631e-07	-0.115945	5170969	5171146	26.4185	135.366	1.00776e-06	1.04782e-05	-0.0498474	5170969	5170969	156.772	724.338	1.18461e-13	2.41344e-12	NA	NA	NA	NA	NA	NA	NA
chr20:5219457-5219533:+	44.7423	NA	NA	NA	NA	NA	NA	NA	NA	NA	NA	NA	NA	NA	NA	NA	NA	NA	NA	NA	NA	NA	0.0402689	5219531	5219531	15.3966	28.6423	0.000273502	0.00192065	NA	NA	NA	NA	NA	NA	NA	NA	NA	NA	NA	NA	NA	NA
chr20:5221952-5222057:+	1528.5	NA	NA	NA	NA	NA	NA	NA	0.186427	5222028	5221953	87.4603	91.5666	3.91224e-10	8.14609e-09	0.104472	5222028	5222028	93.8518	119.982	2.37841e-09	3.03527e-08	0.122646	5222028	5222028	259.418	229.128	0	0	0.181801	5222028	5221985	263.01	266.359	0	0	0.101071	5222028	5222028	98.6839	111.753	5.68224e-07	7.66449e-06
chr20:5225206-5225342:-	278.479	NA	NA	NA	NA	NA	NA	NA	NA	NA	NA	NA	NA	NA	NA	NA	NA	NA	NA	NA	NA	NA	0.0299293	5225257	5225207	33.2227	46.6343	0.00135779	0.00814508	NA	NA	NA	NA	NA	NA	NA	NA	NA	NA	NA	NA	NA	NA
chr20:5247373-5247479:+	780.293	-0.153887	5247439	5247445	244.312	28.6279	3.14751e-05	0.000343476	0.0148187	5247445	5247445	44.6041	31.4145	0.000834016	0.0066054	0.0186032	5247404	5247445	108.384	59.7057	3.33067e-16	7.02955e-15	-0.00117461	5247439	5247404	90.3059	150.112	2.30926e-14	4.88118e-13	NA	NA	NA	NA	NA	NA	NA	NA	NA	NA	NA	NA	NA	NA
chr20:5248522-5248681:+	10419.1	-0.00997773	5248544	5248544	1785.75	345.894	1.96974e-06	2.67215e-05	0.0384085	5248544	5248544	304.584	402.679	2.22045e-16	7.43271e-15	0.0714017	5248544	5248544	571.161	807.273	0	0	0.149846	5248544	5248544	1167.62	1399.74	0	0	0.0828987	5248544	5248544	619.236	833.654	0	0	0.0535827	5248544	5248544	345.894	473.092	0	0
chr20:5255454-5255563:-	9870.77	-0.00366987	5255544	5255544	1791.41	311.888	0	0	NA	NA	NA	NA	NA	NA	NA	NA	NA	NA	NA	NA	NA	NA	NA	NA	NA	NA	NA	NA	NA	NA	NA	NA	NA	NA	NA	NA	NA	NA	NA	NA	NA	NA	NA
chr20:5369791-5370046:+	809.085	NA	NA	NA	NA	NA	NA	NA	0.133148	5369996	5369996	68.7445	59.4011	8.46666e-05	0.000840226	0.079522	5369996	5369996	432.864	318.6	0	0	NA	NA	NA	NA	NA	NA	NA	0.189235	5370040	5370047	31.2616	38.8925	0.000984035	0.00618254	NA	NA	NA	NA	NA	NA	NA
chr20:5370825-5370983:+	1030.5	NA	NA	NA	NA	NA	NA	NA	0.145862	5370967	5370967	62.5466	67.46	1.81115e-05	0.000203545	0.104377	5370967	5370967	361.471	438.077	0	0	0.195811	5370967	5370967	38.1677	41.9013	3.08763e-06	2.99885e-05	0.078075	5370967	5370967	45.6818	59.2942	1.59231e-05	0.000140757	0.11855	5370967	5370967	83.0157	98.2386	4.16579e-09	7.23327e-08
chr20:5377557-5377581:+	297.056	NA	NA	NA	NA	NA	NA	NA	NA	NA	NA	NA	NA	NA	NA	NA	NA	NA	NA	NA	NA	NA	NA	NA	NA	NA	NA	NA	NA	NA	NA	NA	NA	NA	NA	NA	0.153396	5377561	5377560	29.3783	18.7178	0.000162252	0.00145986
chr20:5395575-5395611:+	11426.7	-0.100525	5395588	5395588	1671.43	551.597	9.71e-06	0.000116756	NA	NA	NA	NA	NA	NA	NA	NA	NA	NA	NA	NA	NA	NA	0.0186914	5395588	5395588	1296.24	1279.23	0.000130285	0.000975282	0.0143653	5395588	5395588	748.701	862.88	0.00132618	0.00805901	NA	NA	NA	NA	NA	NA	NA
chr20:5396653-5396824:-	11556.6	-0.0103034	5396660	5396660	1714.13	567	0	0	0.139236	5396660	5396751	494.492	518.241	0	0	0.0690452	5396660	5396751	1035.09	1257.89	0	0	0.145089	5396660	5396751	1357.5	1379.92	0	0	0.0769629	5396660	5396751	798.651	937.95	0	0	0.0961985	5396660	5396751	567	694.12	0	0
chr20:5410007-5410128:+	185.318	NA	NA	NA	NA	NA	NA	NA	NA	NA	NA	NA	NA	NA	NA	0.0665829	5410118	5410038	33.4597	59.8468	3.90012e-06	3.42185e-05	NA	NA	NA	NA	NA	NA	NA	0.0891153	5410037	5410057	30.6861	51.0672	0.00150138	0.00899331	NA	NA	NA	NA	NA	NA	NA
chr20:5429394-5429531:+	1854.72	NA	NA	NA	NA	NA	NA	NA	NA	NA	NA	NA	NA	NA	NA	NA	NA	NA	NA	NA	NA	NA	0.0618219	5429525	5429525	691.301	787.282	0	0	0.0259199	5429525	5429525	199.273	267.44	2.17028e-11	3.70104e-10	NA	NA	NA	NA	NA	NA	NA
chr20:5432831-5432905:+	638.566	NA	NA	NA	NA	NA	NA	NA	NA	NA	NA	NA	NA	NA	NA	NA	NA	NA	NA	NA	NA	NA	-0.00727752	5432868	5432871	361.633	189.785	1.27059e-05	0.000113132	NA	NA	NA	NA	NA	NA	NA	NA	NA	NA	NA	NA	NA	NA
chr20:5433001-5433067:-	2679.26	NA	NA	NA	NA	NA	NA	NA	NA	NA	NA	NA	NA	NA	NA	NA	NA	NA	NA	NA	NA	NA	0.0424228	5433067	5433067	1015.67	1089.32	0	0	NA	NA	NA	NA	NA	NA	NA	NA	NA	NA	NA	NA	NA	NA
chr20:5435980-5436108:+	560.52	NA	NA	NA	NA	NA	NA	NA	NA	NA	NA	NA	NA	NA	NA	NA	NA	NA	NA	NA	NA	NA	0.0215198	5436030	5436030	206.257	272.192	0.000782735	0.00497044	NA	NA	NA	NA	NA	NA	NA	NA	NA	NA	NA	NA	NA	NA
chr20:5437012-5437217:-	64.6215	NA	NA	NA	NA	NA	NA	NA	NA	NA	NA	NA	NA	NA	NA	NA	NA	NA	NA	NA	NA	NA	NA	NA	NA	NA	NA	NA	NA	0.122958	5437079	5437079	61.2172	68.5481	9.50268e-05	0.000735992	NA	NA	NA	NA	NA	NA	NA
chr20:5438766-5438941:-	371.039	NA	NA	NA	NA	NA	NA	NA	NA	NA	NA	NA	NA	NA	NA	NA	NA	NA	NA	NA	NA	NA	NA	NA	NA	NA	NA	NA	NA	0.0863688	5438882	5438903	135.717	181.462	6.59802e-07	7.19832e-06	NA	NA	NA	NA	NA	NA	NA
chr20:5468084-5468301:-	973.785	NA	NA	NA	NA	NA	NA	NA	0.0443583	5468125	5468125	83.1727	114.113	0.000686359	0.00555231	0.0659066	5468125	5468125	143.836	214.916	1.10913e-09	1.46389e-08	NA	NA	NA	NA	NA	NA	NA	NA	NA	NA	NA	NA	NA	NA	NA	NA	NA	NA	NA	NA	NA
chr20:5492901-5492991:-	91.1883	0.152015	5492911	5492968	24.9141	45.7187	1.4434e-05	0.000168173	NA	NA	NA	NA	NA	NA	NA	NA	NA	NA	NA	NA	NA	NA	0.122306	5492962	5492929	32.9537	20.8791	9.07987e-08	1.07978e-06	0.159527	5492972	5492929	25.9513	20.0509	0.000444286	0.00301431	0.0907615	5492968	5492947	45.7187	35.4179	9.04764e-05	0.000853329
chr20:5493044-5493124:+	1588.67	0.0469801	5493101	5493091	170.08	212.526	0.000117332	0.0011296	NA	NA	NA	NA	NA	NA	NA	NA	NA	NA	NA	NA	NA	NA	NA	NA	NA	NA	NA	NA	NA	NA	NA	NA	NA	NA	NA	NA	NA	NA	NA	NA	NA	NA	NA
chr20:5498569-5498648:-	677.344	NA	NA	NA	NA	NA	NA	NA	0.0207503	5498647	5498647	119.375	160.497	1.59407e-06	2.13875e-05	NA	NA	NA	NA	NA	NA	NA	0.105641	5498647	5498647	51.9005	56.4409	0.000612558	0.00398131	0.116261	5498647	5498647	46.8468	58.9916	0.00015648	0.00116651	0.0909797	5498647	5498647	125.793	139.643	9.84696e-07	1.29109e-05
chr20:5499390-5499684:-	457.232	0.190059	5499414	5499446	106.451	109.277	5.01302e-11	1.19929e-09	0.114843	5499414	5499407	213.236	169.097	0	0	0.227701	5499571	5499414	78.5335	68.2429	1.11022e-16	2.40097e-15	NA	NA	NA	NA	NA	NA	NA	NA	NA	NA	NA	NA	NA	NA	NA	NA	NA	NA	NA	NA	NA
chr20:5502712-5503064:+	5986.86	-0.00208772	5502943	5502943	166.262	1500.19	6.5956e-06	8.19194e-05	0.038521	5502943	5502943	1082.65	1074.18	9.3954e-10	1.88762e-08	0.0393678	5502943	5502943	644.448	663.155	6.92052e-05	0.000499552	NA	NA	NA	NA	NA	NA	NA	NA	NA	NA	NA	NA	NA	NA	0.000269902	5502943	5502943	1500.19	1297.27	0	0
chr20:5502921-5503345:-	6633.65	NA	NA	NA	NA	NA	NA	NA	0.107444	5503163	5503264	1294.28	1327.16	0	0	0.144736	5503163	5503264	711.153	766.154	0	0	0.287434	5503110	5503264	108.912	88.1419	0	0	0.278151	5503110	5503264	154.013	113.977	0	0	0.176484	5503163	5503264	1800.67	1634.28	0	0
chr20:5560478-5560552:+	29.0183	NA	NA	NA	NA	NA	NA	NA	NA	NA	NA	NA	NA	NA	NA	NA	NA	NA	NA	NA	NA	NA	0.164632	5560480	5560553	46.4619	75.0195	0	0	NA	NA	NA	NA	NA	NA	NA	NA	NA	NA	NA	NA	NA	NA
chr20:5565470-5565629:+	1003.06	-0.493815	5565584	5565619	198.152	9.80278	4.78917e-06	6.08147e-05	NA	NA	NA	NA	NA	NA	NA	NA	NA	NA	NA	NA	NA	NA	-0.020537	5565584	5565584	318.429	550.8	0	0	NA	NA	NA	NA	NA	NA	NA	NA	NA	NA	NA	NA	NA	NA
chr20:5565829-5566026:+	5592.03	-0.00333736	5565832	5565832	875.64	104.004	8.12218e-07	1.17395e-05	0.260635	5565957	5565832	99.3786	90.7062	0	0	0.0658728	5565832	5565832	107.952	88.1933	4.50939e-07	4.50046e-06	0.0603653	5565832	5565832	1734.6	1901.15	0	0	0.246827	5565957	5565832	120.897	103.047	0	0	0.20078	5565832	5565832	104.004	96.1315	1.72085e-14	4.67819e-13
chr20:5573479-5573595:+	249.829	NA	NA	NA	NA	NA	NA	NA	NA	NA	NA	NA	NA	NA	NA	NA	NA	NA	NA	NA	NA	NA	0.09086	5573574	5573481	95.1745	66.9443	2.29357e-09	3.24568e-08	NA	NA	NA	NA	NA	NA	NA	NA	NA	NA	NA	NA	NA	NA
chr20:5573829-5573834:-	4821.1	-1.99851	5573830	5573833	859.399	77.7838	0.000244666	0.00217695	NA	NA	NA	NA	NA	NA	NA	NA	NA	NA	NA	NA	NA	NA	NA	NA	NA	NA	NA	NA	NA	NA	NA	NA	NA	NA	NA	NA	NA	NA	NA	NA	NA	NA	NA
chr20:568510-568594:+	7.1508	NA	NA	NA	NA	NA	NA	NA	NA	NA	NA	NA	NA	NA	NA	NA	NA	NA	NA	NA	NA	NA	NA	NA	NA	NA	NA	NA	NA	NA	NA	NA	NA	NA	NA	NA	-0.0328284	568511	568592	11.7729	5.06259	0.00136173	0.00986559
chr20:576441-576718:+	5896.48	0.000660688	576692	576679	289.308	764.109	1.57874e-13	4.70622e-12	0.0312803	576679	576679	742.123	939.717	3.82823e-09	7.21475e-08	0.0187204	576692	576679	782.401	983.708	5.55112e-16	1.15222e-14	0.0263609	576679	576679	273.093	339.13	0	0	0.00115888	576679	576679	379.704	503.005	0	0	0.0249564	576679	576679	764.109	909.04	0	0
chr20:579472-579539:-	5185.65	0.0534702	579504	579504	262.308	588.793	0	0	-0.00142246	579504	579504	532.789	647.584	1.07805e-05	0.000126205	-0.0163902	579504	579504	623.882	748.591	1.2729e-11	1.97581e-10	NA	NA	NA	NA	NA	NA	NA	NA	NA	NA	NA	NA	NA	NA	NA	NA	NA	NA	NA	NA	NA
chr20:5894144-5894210:-	263.277	NA	NA	NA	NA	NA	NA	NA	NA	NA	NA	NA	NA	NA	NA	NA	NA	NA	NA	NA	NA	NA	0.169113	5894145	5894151	53.8876	50.6534	4.10546e-06	3.92443e-05	0.141194	5894151	5894151	54.2408	54.8967	0.000743965	0.00480759	0.190667	5894151	5894145	60.7054	60.125	3.67515e-06	4.43835e-05
chr20:5975445-5975516:+	78.9891	NA	NA	NA	NA	NA	NA	NA	NA	NA	NA	NA	NA	NA	NA	0.181289	5975459	5975516	25.7272	28.3682	0.000633246	0.00380512	NA	NA	NA	NA	NA	NA	NA	NA	NA	NA	NA	NA	NA	NA	NA	NA	NA	NA	NA	NA	NA
chr20:5981429-5981529:-	401.735	0.138619	5981502	5981516	48.9344	35.4611	0.000195789	0.00178578	NA	NA	NA	NA	NA	NA	NA	NA	NA	NA	NA	NA	NA	NA	NA	NA	NA	NA	NA	NA	NA	NA	NA	NA	NA	NA	NA	NA	NA	NA	NA	NA	NA	NA	NA
chr20:608369-608459:-	203.153	NA	NA	NA	NA	NA	NA	NA	0.162393	608373	608373	32.0848	28.7357	0.000634165	0.0051773	0.165772	608373	608373	33.9441	36.6363	0.00101162	0.00581302	NA	NA	NA	NA	NA	NA	NA	NA	NA	NA	NA	NA	NA	NA	NA	NA	NA	NA	NA	NA	NA
chr20:6338271-6338438:+	357.836	NA	NA	NA	NA	NA	NA	NA	NA	NA	NA	NA	NA	NA	NA	0.0353724	6338364	6338364	76.9317	149.601	5.55847e-07	5.49351e-06	NA	NA	NA	NA	NA	NA	NA	0.0724749	6338364	6338364	54.0447	91.5391	3.52444e-06	3.45366e-05	0.135961	6338364	6338364	73.8288	81.7874	1.40804e-05	0.000154155
chr20:6373835-6373856:-	1166.43	NA	NA	NA	NA	NA	NA	NA	NA	NA	NA	NA	NA	NA	NA	-0.00269277	6373839	6373857	61.1339	82.3747	0.000166259	0.00111923	0.0670218	6373839	6373857	111.362	115.682	0.000689417	0.00443279	-0.00482652	6373839	6373857	192.675	259.708	0.000125646	0.000953749	NA	NA	NA	NA	NA	NA	NA
chr20:6374617-6374738:-	955.422	NA	NA	NA	NA	NA	NA	NA	NA	NA	NA	NA	NA	NA	NA	NA	NA	NA	NA	NA	NA	NA	NA	NA	NA	NA	NA	NA	NA	-0.00086005	6374622	6374622	208.232	318.083	0.000311982	0.00218774	NA	NA	NA	NA	NA	NA	NA
chr20:6401824-6401878:+	1051.85	NA	NA	NA	NA	NA	NA	NA	NA	NA	NA	NA	NA	NA	NA	0.0433597	6401834	6401834	117.552	142.04	4.92792e-07	4.89527e-06	NA	NA	NA	NA	NA	NA	NA	NA	NA	NA	NA	NA	NA	NA	NA	NA	NA	NA	NA	NA	NA
chr20:6404780-6404917:-	460.866	NA	NA	NA	NA	NA	NA	NA	NA	NA	NA	NA	NA	NA	NA	0.0553627	6404912	6404912	49.219	96.3144	0.000114723	0.000795552	NA	NA	NA	NA	NA	NA	NA	NA	NA	NA	NA	NA	NA	NA	0.106308	6404811	6404915	62.1091	93.6125	4.52734e-05	0.000453034
chr20:6430008-6430049:+	8638.1	-0.108176	6430010	6430041	1488.43	969.91	0	0	NA	NA	NA	NA	NA	NA	NA	-0.0434282	6430010	6430010	881.331	584.879	6.20011e-07	6.08723e-06	NA	NA	NA	NA	NA	NA	NA	-0.0369984	6430010	6430010	501.545	336.396	0.000263893	0.00187708	-0.0763086	6430041	6430041	969.91	598.315	0.00121373	0.0089105
chr20:6430156-6430185:-	733.292	NA	NA	NA	NA	NA	NA	NA	NA	NA	NA	NA	NA	NA	NA	NA	NA	NA	NA	NA	NA	NA	NA	NA	NA	NA	NA	NA	NA	-0.00902713	6430186	6430186	60.4114	36.4582	0.00148202	0.00889243	NA	NA	NA	NA	NA	NA	NA
chr20:6434923-6435117:-	7439.4	NA	NA	NA	NA	NA	NA	NA	0.0224792	6434925	6434925	659.829	464.043	0	0	0.0104975	6434925	6434925	764.453	498.232	0	0	0.00928534	6434925	6434925	725.726	386.212	3.51119e-12	6.31289e-11	0.00347799	6434925	6434925	461.51	304.438	3.83371e-09	5.3775e-08	0.0327091	6434925	6434925	862.584	517.889	0	0
chr20:6440093-6440242:-	1215.59	0.0109353	6440098	6440098	217.534	180.848	7.78736e-05	0.000779706	0.141161	6440098	6440098	162.128	174.663	3.55271e-15	1.10446e-13	0.0716572	6440098	6440098	145.372	179.113	3.57492e-14	6.63116e-13	0.188752	6440098	6440098	135.202	152.674	0	0	0.172959	6440098	6440098	108.154	116.724	8.43769e-15	1.86279e-13	0.0959474	6440098	6440098	180.848	212.107	2.83107e-14	7.58889e-13
chr20:6468565-6468656:-	563.408	NA	NA	NA	NA	NA	NA	NA	NA	NA	NA	NA	NA	NA	NA	-6.80003e-05	6468570	6468570	53.8724	82.6051	6.89152e-05	0.000497852	0.122206	6468570	6468570	84.6935	91.9512	5.90989e-10	8.79823e-09	0.0705558	6468570	6468570	69.1683	96.0764	1.40248e-06	1.45999e-05	NA	NA	NA	NA	NA	NA	NA
chr20:6487081-6487268:+	524.51	0.077311	6487229	6487231	67.6478	53.6864	1.57528e-05	0.000182295	NA	NA	NA	NA	NA	NA	NA	NA	NA	NA	NA	NA	NA	NA	NA	NA	NA	NA	NA	NA	NA	NA	NA	NA	NA	NA	NA	NA	NA	NA	NA	NA	NA	NA	NA
chr20:6487354-6487579:-	405.294	0.0556528	6487392	6487398	67.1676	54.725	0.000784807	0.00613	NA	NA	NA	NA	NA	NA	NA	0.195069	6487392	6487559	73.0551	81.076	4.73677e-12	7.60318e-11	0.11502	6487392	6487363	124.338	97.2104	1.59761e-13	3.18815e-12	0.14082	6487392	6487392	158.971	143.137	3.50053e-13	6.89551e-12	0.157637	6487398	6487569	54.725	49.4924	0.00123467	0.00904434
chr20:655690-655755:-	851.929	-0.0425414	655739	655739	67.0572	137.478	9.96543e-06	0.000119581	NA	NA	NA	NA	NA	NA	NA	NA	NA	NA	NA	NA	NA	NA	0.128794	655739	655739	51.0825	47.9494	0.000724177	0.00463285	0.0289252	655739	655739	88.2436	137.676	2.33457e-08	3.01235e-07	NA	NA	NA	NA	NA	NA	NA
chr20:6712922-6712978:+	1282.74	NA	NA	NA	NA	NA	NA	NA	0.0405617	6712927	6712927	191.924	204.411	0.000649964	0.00528959	0.0439609	6712927	6712927	119.426	131.204	0.000452499	0.00280486	NA	NA	NA	NA	NA	NA	NA	NA	NA	NA	NA	NA	NA	NA	NA	NA	NA	NA	NA	NA	NA
chr20:6713385-6713450:+	594.777	NA	NA	NA	NA	NA	NA	NA	NA	NA	NA	NA	NA	NA	NA	NA	NA	NA	NA	NA	NA	NA	NA	NA	NA	NA	NA	NA	NA	0.0374798	6713411	6713411	71.7547	109.967	1.13954e-06	1.20479e-05	NA	NA	NA	NA	NA	NA	NA
chr20:6714133-6714197:+	1980.05	NA	NA	NA	NA	NA	NA	NA	0.0399599	6714186	6714186	214.697	186.747	2.05884e-05	0.000228214	NA	NA	NA	NA	NA	NA	NA	0.00595345	6714186	6714186	194.957	109.603	3.6963e-09	5.13241e-08	NA	NA	NA	NA	NA	NA	NA	NA	NA	NA	NA	NA	NA	NA
chr20:6714767-6714913:+	79.3796	NA	NA	NA	NA	NA	NA	NA	NA	NA	NA	NA	NA	NA	NA	NA	NA	NA	NA	NA	NA	NA	0.0216477	6714914	6714808	40.8699	22.8807	0.00143422	0.00854484	NA	NA	NA	NA	NA	NA	NA	NA	NA	NA	NA	NA	NA	NA
chr20:6715050-6715097:-	3937.53	0.0282901	6715089	6715078	383.65	411.952	0.000183105	0.00168201	NA	NA	NA	NA	NA	NA	NA	NA	NA	NA	NA	NA	NA	NA	NA	NA	NA	NA	NA	NA	NA	NA	NA	NA	NA	NA	NA	NA	NA	NA	NA	NA	NA	NA	NA
chr20:6726714-6727188:+	967.228	0.0182315	6727044	6727044	257.926	113.438	3.15095e-05	0.000343794	NA	NA	NA	NA	NA	NA	NA	NA	NA	NA	NA	NA	NA	NA	0.0590165	6727044	6727044	131.932	192.575	1.5923e-06	1.61078e-05	0.0465254	6727044	6727044	281.213	423.488	3.40394e-13	6.71772e-12	0.0387578	6727044	6727044	113.438	212.543	5.5254e-06	6.49573e-05
chr20:6727547-6727663:-	1618.29	-0.00303331	6727602	6727602	198.112	84.614	1.62266e-05	0.000187206	NA	NA	NA	NA	NA	NA	NA	0.00124568	6727602	6727602	126.73	238.079	0.000363708	0.00229674	NA	NA	NA	NA	NA	NA	NA	NA	NA	NA	NA	NA	NA	NA	NA	NA	NA	NA	NA	NA	NA
chr20:6869494-6870234:+	976.65	-0.00808892	6869704	6869704	105.339	313.245	4.70557e-12	1.23404e-10	0.155057	6869704	6869953	515.512	523.974	0	0	NA	NA	NA	NA	NA	NA	NA	0.091736	6869704	6870186	71.0325	63.5525	0.000157058	0.00115796	NA	NA	NA	NA	NA	NA	NA	0.0136262	6869704	6870193	313.245	247.013	3.52316e-11	7.42889e-10
chr20:6871702-6871859:-	65.4409	NA	NA	NA	NA	NA	NA	NA	NA	NA	NA	NA	NA	NA	NA	NA	NA	NA	NA	NA	NA	NA	0.169042	6871777	6871850	35.0959	26.5695	1.27568e-07	1.49466e-06	NA	NA	NA	NA	NA	NA	NA	NA	NA	NA	NA	NA	NA	NA
chr20:722155-722426:+	279.217	0.02293	722244	722244	139.366	72.5973	3.60176e-06	4.68367e-05	0.128571	722244	722244	91.9765	111.523	1.72313e-05	0.000194635	0.131345	722244	722244	134.489	164.921	6.3027e-10	8.48843e-09	NA	NA	NA	NA	NA	NA	NA	NA	NA	NA	NA	NA	NA	NA	NA	NA	NA	NA	NA	NA	NA
chr20:7236119-7236190:+	1686.7	0.00415164	7236172	7236172	299.593	219.397	5.11445e-05	0.000533332	NA	NA	NA	NA	NA	NA	NA	NA	NA	NA	NA	NA	NA	NA	NA	NA	NA	NA	NA	NA	NA	NA	NA	NA	NA	NA	NA	NA	NA	NA	NA	NA	NA	NA	NA
chr20:7721661-7721841:+	1645.7	0.177735	7721782	7721837	312.867	198.145	0	0	0.100935	7721837	7721837	235.947	233.643	4.08629e-10	8.48865e-09	NA	NA	NA	NA	NA	NA	NA	NA	NA	NA	NA	NA	NA	NA	NA	NA	NA	NA	NA	NA	NA	0.0696802	7721837	7721837	198.145	183.626	4.96516e-07	6.76205e-06
chr20:7721915-7722008:-	835.932	NA	NA	NA	NA	NA	NA	NA	NA	NA	NA	NA	NA	NA	NA	0.0189536	7721990	7721990	131.672	103.616	0.000424103	0.00264447	NA	NA	NA	NA	NA	NA	NA	NA	NA	NA	NA	NA	NA	NA	NA	NA	NA	NA	NA	NA	NA
chr20:7726258-7726387:-	746.945	0.0667786	7726268	7726268	117.179	127.618	0.000412966	0.00348545	0.0125992	7726268	7726268	152.501	200.152	1.54388e-12	3.99168e-11	0.0663707	7726268	7726268	106.28	116.359	6.52619e-05	0.000473807	0.111427	7726268	7726268	72.1312	68.1347	0.00119053	0.00723878	0.0837916	7726268	7726268	68.1918	74.9871	0.00042731	0.00291061	0.109086	7726268	7726377	127.618	145.493	2.06035e-12	4.83359e-11
chr20:7736148-7736241:+	34.5694	NA	NA	NA	NA	NA	NA	NA	-0.0225281	7736207	7736198	29.639	6.8799	0.000199777	0.00183754	NA	NA	NA	NA	NA	NA	NA	NA	NA	NA	NA	NA	NA	NA	NA	NA	NA	NA	NA	NA	NA	NA	NA	NA	NA	NA	NA	NA
chr20:7737196-7737258:+	260.684	NA	NA	NA	NA	NA	NA	NA	-0.0351744	7737228	7737228	134.335	40.6327	0.000206807	0.00189744	NA	NA	NA	NA	NA	NA	NA	NA	NA	NA	NA	NA	NA	NA	NA	NA	NA	NA	NA	NA	NA	NA	NA	NA	NA	NA	NA	NA
chr20:7737584-7737703:+	667.45	NA	NA	NA	NA	NA	NA	NA	0.117686	7737681	7737681	145.443	144.624	4.43675e-07	6.46913e-06	0.168334	7737681	7737681	75.7944	84.8168	1.60531e-08	1.88344e-07	NA	NA	NA	NA	NA	NA	NA	NA	NA	NA	NA	NA	NA	NA	NA	NA	NA	NA	NA	NA	NA
chr20:7738938-7739036:+	9236.4	-0.0110382	7739037	7739037	552.164	882.962	2.14544e-06	2.89646e-05	-0.00175447	7739037	7739037	880.626	1344.42	8.11573e-14	2.31207e-12	-0.0102812	7739037	7739037	523.015	888.393	0	0	0.0200584	7739037	7739037	487.122	688.653	0	0	-0.00528498	7739037	7739037	653.786	1040.42	0	0	0.0197775	7739037	7739037	882.962	1239.91	0	0
chr20:7740095-7740182:+	6380.9	NA	NA	NA	NA	NA	NA	NA	0.0185755	7740118	7740118	744.031	648.862	0	0	0.00335862	7740118	7740118	661.885	407.298	7.15127e-09	8.68478e-08	0.0090666	7740118	7740118	575.724	305.479	1.35983e-08	1.77163e-07	0.0132387	7740118	7740118	723.155	454.952	1.99052e-12	3.68594e-11	0.00487264	7740118	7740118	1017.98	592.305	1.12034e-10	2.27159e-09
chr20:7741404-7741452:-	14225.4	-0.0113313	7741424	7741414	1041.67	1646.98	1.00712e-06	1.43463e-05	NA	NA	NA	NA	NA	NA	NA	0.0139608	7741414	7741414	1137.46	1095.27	1.21395e-06	1.14479e-05	NA	NA	NA	NA	NA	NA	NA	NA	NA	NA	NA	NA	NA	NA	NA	NA	NA	NA	NA	NA	NA
chr20:7758667-7758744:-	2537.18	NA	NA	NA	NA	NA	NA	NA	0.0812047	7758707	7758707	350.674	302.542	0	0	0.037808	7758707	7758707	337.815	223.866	9.13333e-11	1.32424e-09	0.0521938	7758707	7758707	318.902	207.293	1.11022e-16	2.70174e-15	0.0557916	7758707	7758707	251.915	189.886	1.22125e-15	2.83071e-14	0.0784206	7758707	7758707	302.459	216.931	0	0
chr20:7793013-7793251:+	7483.36	0	7793098	7793098	975.308	650.291	0	0	0.0176908	7793098	7793098	676.88	692.454	0.000443002	0.00376794	0.0575068	7793098	7793098	652.382	636.92	3.59046e-13	6.232e-12	0.0250701	7793098	7793098	552.811	570.306	8.61399e-06	7.84807e-05	0.0534568	7793112	7793098	424.167	406.805	2.09466e-08	2.72045e-07	NA	NA	NA	NA	NA	NA	NA
chr20:7802532-7802628:-	6170.12	-0.00552676	7802540	7802540	763.326	600.755	5.66432e-05	0.000584233	0.104564	7802540	7802629	597.202	653.849	0	0	0.143945	7802540	7802629	522.014	565.924	0	0	0.180628	7802540	7802616	485.37	504.82	0	0	0.14288	7802540	7802629	341.673	358.278	0	0	0.158579	7802540	7802616	600.755	624.976	0	0
chr20:7808832-7808926:-	512.984	-0.00964993	7808894	7808835	137.217	65.3171	0.000154658	0.00144525	0.0417301	7808894	7808894	156.417	117.889	2.80761e-07	4.20077e-06	0.0402413	7808894	7808894	115.937	80.4535	6.69907e-08	7.35301e-07	NA	NA	NA	NA	NA	NA	NA	NA	NA	NA	NA	NA	NA	NA	NA	NA	NA	NA	NA	NA	NA
chr20:7823956-7823983:+	4104.5	NA	NA	NA	NA	NA	NA	NA	NA	NA	NA	NA	NA	NA	NA	0.0562915	7823959	7823959	375.109	384.021	4.22159e-09	5.24935e-08	-0.00773013	7823959	7823959	271.47	321.919	0.0003502	0.00239958	NA	NA	NA	NA	NA	NA	NA	-0.0102907	7823959	7823980	345.366	480.798	9.99201e-16	2.93968e-14
chr20:7824653-7824732:-	1580.98	NA	NA	NA	NA	NA	NA	NA	NA	NA	NA	NA	NA	NA	NA	0.00707935	7824725	7824725	177.384	141.386	2.09291e-06	1.909e-05	0.0132151	7824674	7824724	178.489	113.937	1.43373e-09	2.06571e-08	0.0144864	7824725	7824725	183.097	147.201	0.00149848	0.00897845	0.027184	7824725	7824725	219.93	182.672	6.44264e-09	1.09849e-07
chr20:7825005-7825301:-	4062.54	0.101473	7825067	7825067	311.406	336.581	0	0	0.0589964	7825067	7825067	601.656	708.803	0	0	0.194852	7825067	7825067	419.132	473.265	0	0	NA	NA	NA	NA	NA	NA	NA	0.0647772	7825067	7825067	255.864	308.322	0	0	NA	NA	NA	NA	NA	NA	NA
chr20:7910299-7910465:+	665.985	NA	NA	NA	NA	NA	NA	NA	0.137117	7910433	7910343	75.7428	57.4563	1.09549e-06	1.50478e-05	0.130597	7910343	7910343	150.578	141.872	1.00604e-09	1.33305e-08	0.120546	7910433	7910343	156.731	117.541	0	0	0.19076	7910433	7910343	169.128	170.03	0	0	0.153693	7910433	7910343	103.004	112.937	7.48769e-11	1.54239e-09
chr20:7935113-7935171:+	3187.13	NA	NA	NA	NA	NA	NA	NA	0.0187105	7935162	7935162	223.909	307.53	1.71342e-10	3.69476e-09	-0.0237532	7935172	7935172	280.907	488.541	3.43187e-07	3.47163e-06	-0.010962	7935172	7935172	377.24	544.616	2.98293e-07	3.31873e-06	0.0457256	7935172	7935162	238.135	305.812	5.32352e-13	1.0333e-11	NA	NA	NA	NA	NA	NA	NA
chr20:7935315-7935408:+	1087.31	NA	NA	NA	NA	NA	NA	NA	0.101756	7935355	7935355	97.4842	103.755	4.25519e-06	5.35436e-05	0.0678702	7935355	7935355	124.31	156.374	1.67311e-13	2.96595e-12	0.212403	7935355	7935355	165.915	167.549	0	0	0.117025	7935355	7935355	92.2247	97.9225	2.7114e-07	3.11287e-06	0.106095	7935355	7935355	74.6334	86.52	5.26536e-07	7.14478e-06
chr20:7936044-7936085:+	2797.68	-0.0108652	7936073	7936073	290.096	344.089	0.000572206	0.00465292	NA	NA	NA	NA	NA	NA	NA	NA	NA	NA	NA	NA	NA	NA	NA	NA	NA	NA	NA	NA	NA	NA	NA	NA	NA	NA	NA	NA	NA	NA	NA	NA	NA	NA	NA
chr20:7937260-7937316:+	89.8334	NA	NA	NA	NA	NA	NA	NA	NA	NA	NA	NA	NA	NA	NA	0.258734	7937261	7937261	28.41	21.0525	4.4749e-09	5.54817e-08	-0.00640571	7937261	7937261	35.1663	22.2119	0.000100128	0.000768736	NA	NA	NA	NA	NA	NA	NA	0.3258	7937261	7937261	23.9381	19.637	1.69505e-08	2.77006e-07
chr20:7938112-7938338:+	66.3558	NA	NA	NA	NA	NA	NA	NA	0.240273	7938231	7938231	48.6142	50.6664	2.12026e-07	3.21634e-06	NA	NA	NA	NA	NA	NA	NA	0.0410419	7938231	7938231	57.3972	41.3356	0.000238806	0.0016968	0.200466	7938231	7938162	49.6578	58.5405	6.22856e-11	1.02615e-09	0.208355	7938231	7938231	42.9706	44.3346	0.000155494	0.00140363
chr20:7938501-7938531:-	5874.53	0.109972	7938511	7938511	432.751	461.805	0	0	0.0392587	7938511	7938511	458.985	431.448	1.9762e-14	5.90228e-13	0.0183592	7938511	7938511	618.396	658.219	1.41791e-05	0.000114443	NA	NA	NA	NA	NA	NA	NA	NA	NA	NA	NA	NA	NA	NA	-0.0125175	7938511	7938511	461.805	384.473	9.95481e-12	2.19707e-10
chr20:8029597-8030085:+	926.302	NA	NA	NA	NA	NA	NA	NA	NA	NA	NA	NA	NA	NA	NA	0.146118	8029956	8029956	449.817	551.531	0	0	NA	NA	NA	NA	NA	NA	NA	NA	NA	NA	NA	NA	NA	NA	NA	NA	NA	NA	NA	NA	NA
chr20:8030800-8031088:+	800.99	NA	NA	NA	NA	NA	NA	NA	NA	NA	NA	NA	NA	NA	NA	0.0884702	8030933	8030933	472.262	254.373	0	0	0.136945	8030933	8030933	33.9882	17.8186	0.000113272	0.000861321	0.0140656	8030933	8030933	156.374	95.7298	0.000432708	0.00294392	NA	NA	NA	NA	NA	NA	NA
chr20:8120128-8120341:-	797.429	NA	NA	NA	NA	NA	NA	NA	0.139851	8120222	8120222	273.996	220.662	0	0	0.063939	8120222	8120222	237.473	175.648	1.96299e-12	3.23357e-11	NA	NA	NA	NA	NA	NA	NA	NA	NA	NA	NA	NA	NA	NA	0.159121	8120222	8120222	223.854	215.241	0	0
chr20:8120507-8120671:-	360.746	NA	NA	NA	NA	NA	NA	NA	0.149922	8120549	8120549	132.744	121.668	1.2705e-10	2.78004e-09	0.0763523	8120549	8120647	107.63	90.0364	3.52252e-05	0.000266849	NA	NA	NA	NA	NA	NA	NA	NA	NA	NA	NA	NA	NA	NA	0.0844272	8120549	8120549	156.114	125.926	9.20853e-07	1.21089e-05
chr20:8179585-8179732:-	62.2316	NA	NA	NA	NA	NA	NA	NA	NA	NA	NA	NA	NA	NA	NA	NA	NA	NA	NA	NA	NA	NA	NA	NA	NA	NA	NA	NA	NA	0.141572	8179620	8179655	121.118	116.926	4.02587e-08	5.06826e-07	NA	NA	NA	NA	NA	NA	NA
chr20:8179917-8180279:-	159.507	NA	NA	NA	NA	NA	NA	NA	NA	NA	NA	NA	NA	NA	NA	NA	NA	NA	NA	NA	NA	NA	0.481083	8180141	8180247	15.2583	11.9773	1.59598e-07	1.84611e-06	0.310453	8180076	8180247	232.762	234.497	0	0	0.374748	8180076	8180246	16.5807	12.5743	5.26717e-05	0.000520895
chr20:8191666-8192161:-	1243.06	NA	NA	NA	NA	NA	NA	NA	0.153644	8191809	8191963	40.4467	25.0101	9.399e-06	0.000111285	0.353786	8191858	8191981	37.236	40.0815	3.51342e-11	5.25847e-10	0.322263	8191985	8191985	83.237	89.3361	0	0	0.145843	8191985	8191985	686.596	707.669	0	0	0.260594	8191852	8191986	30.4872	31.553	0.000330872	0.00278476
chr20:8227072-8227368:+	1074.31	0.0135	8227332	8227332	75.6771	63.3014	0.000200301	0.00182151	NA	NA	NA	NA	NA	NA	NA	NA	NA	NA	NA	NA	NA	NA	NA	NA	NA	NA	NA	NA	NA	0.0269445	8227332	8227332	447.787	463.911	0.000245362	0.00175615	NA	NA	NA	NA	NA	NA	NA
chr20:8227405-8227738:-	1031.47	NA	NA	NA	NA	NA	NA	NA	0.167615	8227535	8227535	49.3762	45.5598	0.00060622	0.00497632	NA	NA	NA	NA	NA	NA	NA	0.347555	8227535	8227535	19.8632	16.0921	1.38309e-05	0.000122379	0.0838575	8227535	8227535	535.044	595.326	0	0	0.193663	8227535	8227535	72.1744	62.4145	1.47722e-07	2.16648e-06
chr20:824457-824641:+	2920.41	0.0443067	824547	824547	397.079	321.788	1.18744e-09	2.45858e-08	0.0124575	824547	824547	302.582	351.757	1.28512e-08	2.28067e-07	0.0766661	824547	824547	306.807	321.163	1.11022e-16	2.40097e-15	0.0986964	824547	824547	372.794	315.57	0	0	0.107356	824547	824547	303.321	283.155	0	0	0.0788332	824547	824547	321.788	304.016	2.35074e-09	4.19203e-08
chr20:830210-830411:-	3817.61	0.0343277	830223	830223	428.292	358.26	2.04878e-06	2.77295e-05	NA	NA	NA	NA	NA	NA	NA	NA	NA	NA	NA	NA	NA	NA	0.0449076	830223	830223	410.072	362.786	1.08962e-09	1.58501e-08	NA	NA	NA	NA	NA	NA	NA	0.0535264	830223	830223	358.26	356.192	0.000222186	0.0019428
chr20:830421-830731:+	145.589	0.113561	830454	830524	40.5753	78.0793	4.44089e-16	1.57488e-14	NA	NA	NA	NA	NA	NA	NA	NA	NA	NA	NA	NA	NA	NA	NA	NA	NA	NA	NA	NA	NA	NA	NA	NA	NA	NA	NA	NA	NA	NA	NA	NA	NA	NA	NA
chr20:840984-841038:+	3145.26	-0.0712685	841003	841003	617.525	161.017	3.44169e-15	1.15676e-13	NA	NA	NA	NA	NA	NA	NA	NA	NA	NA	NA	NA	NA	NA	NA	NA	NA	NA	NA	NA	NA	NA	NA	NA	NA	NA	NA	NA	NA	NA	NA	NA	NA	NA	NA
chr20:8412847-8412997:+	426.632	NA	NA	NA	NA	NA	NA	NA	0	8412997	8412997	72.6196	40.3996	9.29264e-07	1.29124e-05	-0.0480444	8412997	8412996	94.5555	40.0503	0.000162874	0.00109794	NA	NA	NA	NA	NA	NA	NA	NA	NA	NA	NA	NA	NA	NA	NA	NA	NA	NA	NA	NA	NA
chr20:8413331-8413417:+	1031.94	0.0576619	8413334	8413416	110.077	88.4846	0.000137822	0.00130173	0.0576186	8413336	8413416	107.081	133.304	1.52346e-08	2.67396e-07	0.014447	8413340	8413393	119.252	159.369	1.82143e-12	3.01202e-11	-0.0145844	8413335	8413393	108.481	152.494	0.000116894	0.000886214	0.0789928	8413340	8413416	74.6848	102.292	1.33284e-11	2.31794e-10	0.0363603	8413416	8413416	88.4846	134.183	5.28422e-05	0.000522499
chr20:8414822-8414855:+	504.777	NA	NA	NA	NA	NA	NA	NA	NA	NA	NA	NA	NA	NA	NA	0.0423444	8414855	8414855	44.3891	59.6361	1.72288e-07	1.79854e-06	0.105299	8414855	8414855	47.457	51.7571	8.41443e-05	0.000654881	-0.0232483	8414855	8414855	43.8954	56.1522	8.47721e-05	0.000662536	NA	NA	NA	NA	NA	NA	NA
chr20:8426926-8427167:+	47.6047	NA	NA	NA	NA	NA	NA	NA	NA	NA	NA	NA	NA	NA	NA	NA	NA	NA	NA	NA	NA	NA	NA	NA	NA	NA	NA	NA	NA	0.096261	8427105	8427058	85.2981	72.4457	1.60519e-05	0.000141791	NA	NA	NA	NA	NA	NA	NA
chr20:8433896-8434023:-	757.826	NA	NA	NA	NA	NA	NA	NA	NA	NA	NA	NA	NA	NA	NA	0.0577194	8433995	8433995	104.748	133.468	4.55299e-06	3.95777e-05	0.117794	8433900	8433995	96.8739	111.437	2.91215e-08	3.66189e-07	0.108415	8433902	8433995	88.4228	106.325	2.19915e-08	2.84918e-07	0.00278087	8433995	8433995	90.6284	128.911	2.59197e-05	0.000269724
chr20:8447693-8447852:-	236.433	NA	NA	NA	NA	NA	NA	NA	NA	NA	NA	NA	NA	NA	NA	NA	NA	NA	NA	NA	NA	NA	NA	NA	NA	NA	NA	NA	NA	0.161803	8447784	8447853	159.241	160.541	1.84297e-14	3.96956e-13	NA	NA	NA	NA	NA	NA	NA
chr20:8448595-8448678:-	47.652	NA	NA	NA	NA	NA	NA	NA	NA	NA	NA	NA	NA	NA	NA	NA	NA	NA	NA	NA	NA	NA	NA	NA	NA	NA	NA	NA	NA	0.0623284	8448664	8448598	44.8128	54.7803	0.000245102	0.0017546	NA	NA	NA	NA	NA	NA	NA
chr20:8713958-8714115:+	433.956	NA	NA	NA	NA	NA	NA	NA	-0.00791356	8714116	8714097	99.4977	176.542	6.95339e-06	8.43961e-05	0.0106366	8714097	8714050	96.1483	162.466	1.25323e-11	1.94575e-10	0.141473	8714097	8714097	104.663	124.649	9.10383e-15	1.98234e-13	0.0280144	8714116	8714097	108.131	162.748	6.34642e-11	1.04448e-09	NA	NA	NA	NA	NA	NA	NA
chr20:8777331-8777419:+	22.6261	NA	NA	NA	NA	NA	NA	NA	NA	NA	NA	NA	NA	NA	NA	0.247692	8777420	8777350	17.4257	19.1502	0.00113322	0.00643036	NA	NA	NA	NA	NA	NA	NA	NA	NA	NA	NA	NA	NA	NA	NA	NA	NA	NA	NA	NA	NA
chr20:8777475-8777715:-	1595.73	-0.00541502	8777525	8777476	394.155	155.768	7.22542e-05	0.000729918	NA	NA	NA	NA	NA	NA	NA	NA	NA	NA	NA	NA	NA	NA	NA	NA	NA	NA	NA	NA	NA	NA	NA	NA	NA	NA	NA	NA	NA	NA	NA	NA	NA	NA	NA
chr20:8785035-8785113:+	1945.49	0.103355	8785097	8785068	195.812	173.191	6.07292e-14	1.87103e-12	NA	NA	NA	NA	NA	NA	NA	-0.017183	8785068	8785068	131.344	175.603	0.00141021	0.00783133	NA	NA	NA	NA	NA	NA	NA	NA	NA	NA	NA	NA	NA	NA	0.00459324	8785068	8785068	173.191	217.712	4.35606e-05	0.000437068
chr20:8789291-8789413:-	512.899	NA	NA	NA	NA	NA	NA	NA	0.162104	8789314	8789300	102.652	111.208	8.08186e-11	1.80322e-09	0.137422	8789300	8789300	58.4334	74.7405	0.000132981	0.000911405	NA	NA	NA	NA	NA	NA	NA	NA	NA	NA	NA	NA	NA	NA	NA	NA	NA	NA	NA	NA	NA
chr20:8812634-8812789:-	156.804	NA	NA	NA	NA	NA	NA	NA	NA	NA	NA	NA	NA	NA	NA	NA	NA	NA	NA	NA	NA	NA	0.0552451	8812674	8812729	98.3104	125.792	8.66642e-08	1.03274e-06	NA	NA	NA	NA	NA	NA	NA	NA	NA	NA	NA	NA	NA	NA
chr20:8889861-8890178:+	597.356	NA	NA	NA	NA	NA	NA	NA	NA	NA	NA	NA	NA	NA	NA	NA	NA	NA	NA	NA	NA	NA	0.032549	8890034	8890034	16.8357	37.2356	0.000193534	0.001402	NA	NA	NA	NA	NA	NA	NA	NA	NA	NA	NA	NA	NA	NA
chr20:898434-898684:-	119.423	NA	NA	NA	NA	NA	NA	NA	NA	NA	NA	NA	NA	NA	NA	NA	NA	NA	NA	NA	NA	NA	0.0988018	898579	898572	101.51	73.3007	3.29021e-05	0.000274424	NA	NA	NA	NA	NA	NA	NA	NA	NA	NA	NA	NA	NA	NA
chr20:899158-899296:-	54.7057	NA	NA	NA	NA	NA	NA	NA	NA	NA	NA	NA	NA	NA	NA	NA	NA	NA	NA	NA	NA	NA	NA	NA	NA	NA	NA	NA	NA	NA	NA	NA	NA	NA	NA	NA	0.151564	899182	899181	43.5167	49.1464	2.85638e-05	0.000294528
chr20:9001158-9001556:+	412.561	NA	NA	NA	NA	NA	NA	NA	NA	NA	NA	NA	NA	NA	NA	0.00641563	9001412	9001412	170.112	134.249	0.000558033	0.00339363	NA	NA	NA	NA	NA	NA	NA	NA	NA	NA	NA	NA	NA	NA	0.0789445	9001412	9001436	232.303	246.552	2.70318e-05	0.000280008
chr20:9001233-9001601:-	48.3105	NA	NA	NA	NA	NA	NA	NA	0.0700878	9001527	9001527	62.2083	39.0804	0.000333218	0.00291324	NA	NA	NA	NA	NA	NA	NA	NA	NA	NA	NA	NA	NA	NA	NA	NA	NA	NA	NA	NA	NA	0.0356134	9001527	9001527	67.7137	39.9385	0.000347203	0.00290984
chr20:9004333-9004460:+	255.101	NA	NA	NA	NA	NA	NA	NA	0.0134441	9004435	9004435	92.3866	68.8045	7.08126e-06	8.57979e-05	-0.00852375	9004435	9004368	121.495	33.4516	0	0	NA	NA	NA	NA	NA	NA	NA	NA	NA	NA	NA	NA	NA	NA	NA	NA	NA	NA	NA	NA	NA
chr20:9007181-9007475:+	4905.67	-0.0224694	9007466	9007466	197.059	566.587	0	0	-0.00747233	9007466	9007466	1522.79	710.329	0	0	-0.0110718	9007268	9007466	1295.61	379.286	0	0	NA	NA	NA	NA	NA	NA	NA	NA	NA	NA	NA	NA	NA	NA	-0.00210512	9007466	9007466	566.587	927.738	0	0
chr20:9008437-9008590:+	66112.7	-0.0503277	9008492	9008492	2358.66	9558.07	0	0	0.00166346	9008492	9008492	9239.62	12125	0	0	0.0185732	9008492	9008492	5875.6	7783.13	0	0	0.0177518	9008492	9008492	447.954	639.968	8.57945e-09	1.14331e-07	0.02053	9008492	9008492	508.186	816.432	0	0	0.0285813	9008492	9008492	9558.07	12943.8	0	0
chr20:9008452-9008597:-	215.727	NA	NA	NA	NA	NA	NA	NA	NA	NA	NA	NA	NA	NA	NA	NA	NA	NA	NA	NA	NA	NA	NA	NA	NA	NA	NA	NA	NA	NA	NA	NA	NA	NA	NA	NA	0.124086	9008598	9008588	79.5232	90.2922	8.49992e-05	0.000807442
chr20:9012049-9012297:+	45287.2	-0.000374751	9012213	9012213	2932.28	10597.4	0	0	0.0159664	9012213	9012213	6703.37	5599.92	0	0	0.00604917	9012213	9012213	4906.18	3217.28	0	0	0.00883245	9012213	9012213	687.682	394.782	5.16264e-10	7.72378e-09	0.00689933	9012213	9012213	901.849	523.43	0	0	0.00498953	9012213	9012213	10597.4	6663.01	0	0
chr20:9012320-9012796:-	6229.15	-0.00615886	9012397	9012396	321.474	1569.49	0	0	0.0261963	9012396	9012397	1339.38	1240.35	6.97067e-11	1.55864e-09	0.0261997	9012397	9012397	653.228	455.099	1.11022e-16	2.40097e-15	NA	NA	NA	NA	NA	NA	NA	NA	NA	NA	NA	NA	NA	NA	0.0395237	9012396	9012397	1569.49	1214.6	0	0
chr20:9013703-9013809:-	53290.4	0.0736345	9013708	9013708	3743.25	9368.68	0	0	0.0148665	9013708	9013708	7409.47	7724.56	0	0	0.0376612	9013708	9013708	5298.65	5205.49	0	0	0.0242368	9013708	9013708	606.998	512.257	0	0	0.0358575	9013708	9013708	647.614	605.106	0	0	0.0304042	9013708	9013708	9368.68	8668.33	0	0
chr20:9020808-9021116:+	422.273	NA	NA	NA	NA	NA	NA	NA	NA	NA	NA	NA	NA	NA	NA	NA	NA	NA	NA	NA	NA	NA	0.00209198	9020814	9020810	145.618	180.216	4.11316e-05	0.000338268	NA	NA	NA	NA	NA	NA	NA	NA	NA	NA	NA	NA	NA	NA
chr20:9021377-9021460:+	1459.35	NA	NA	NA	NA	NA	NA	NA	0.106049	9021407	9021451	122.374	130.246	1.55501e-07	2.40212e-06	0.0644394	9021407	9021451	98.1417	114.668	5.29905e-07	5.24927e-06	NA	NA	NA	NA	NA	NA	NA	0.0352312	9021451	9021451	212.42	182.83	4.73144e-05	0.000386696	NA	NA	NA	NA	NA	NA	NA
chr20:9021647-9021703:+	5815.51	NA	NA	NA	NA	NA	NA	NA	NA	NA	NA	NA	NA	NA	NA	NA	NA	NA	NA	NA	NA	NA	-0.0188811	9021652	9021648	918.99	1114.41	1.27203e-11	2.1939e-10	-0.0291759	9021648	9021648	583.647	713.385	3.03866e-07	3.47293e-06	-0.020129	9021652	9021652	363.639	538.19	1.92878e-06	2.42407e-05
chr20:9022230-9022297:+	9687.66	-0.0504512	9022233	9022233	476.681	1001.94	2.62673e-10	5.82882e-09	NA	NA	NA	NA	NA	NA	NA	NA	NA	NA	NA	NA	NA	NA	-0.0240386	9022233	9022233	1933.36	1403.28	0	0	-0.0152504	9022233	9022233	1025.22	864.031	3.0657e-08	3.89961e-07	-0.0372635	9022233	9022233	1001.94	647.335	4.70397e-09	8.11877e-08
chr20:9023083-9023111:-	10515.5	0.0314141	9023109	9023109	514.991	884.805	4.88498e-15	1.62656e-13	NA	NA	NA	NA	NA	NA	NA	0.0195283	9023109	9023109	679.909	592.02	6.77416e-05	0.000490038	-0.00110586	9023109	9023109	2084.81	1697.94	0	0	0.0223205	9023109	9023109	1034.33	981.267	1.83665e-11	3.15494e-10	0.0120876	9023109	9023109	884.805	715.179	5.20587e-06	6.13946e-05
chr20:9087763-9087833:+	256.293	0.0812329	9087796	9087796	41.8054	26.1664	0.000363122	0.0031018	NA	NA	NA	NA	NA	NA	NA	-0.00583392	9087796	9087796	75.7811	28.4148	0.00182185	0.00986819	NA	NA	NA	NA	NA	NA	NA	NA	NA	NA	NA	NA	NA	NA	NA	NA	NA	NA	NA	NA	NA
chr20:9089307-9089489:+	8426.82	-0.00310519	9089396	9089396	728.33	1147.43	2.10815e-07	3.30855e-06	0.0216612	9089396	9089396	1118.76	1232.11	0	0	0.134632	9089396	9089396	800.671	814.959	0	0	0.129446	9089396	9089396	605.504	569.288	0	0	0.147689	9089396	9089396	357.767	351.783	0	0	0.124889	9089396	9089396	1147.43	1134.54	0	0
chr20:9091949-9092008:-	6413.94	0.00144622	9091979	9091979	611.369	823.559	1.65219e-06	2.26428e-05	0.0277734	9091979	9091979	819.129	798.344	6.20706e-09	1.13998e-07	NA	NA	NA	NA	NA	NA	NA	NA	NA	NA	NA	NA	NA	NA	NA	NA	NA	NA	NA	NA	NA	NA	NA	NA	NA	NA	NA	NA
chr20:9335850-9335932:+	281.605	NA	NA	NA	NA	NA	NA	NA	NA	NA	NA	NA	NA	NA	NA	0.028898	9335879	9335879	51.5509	80.7935	0.000942593	0.00545061	NA	NA	NA	NA	NA	NA	NA	0.0114575	9335879	9335879	51.9047	85.2781	1.0121e-05	9.24432e-05	NA	NA	NA	NA	NA	NA	NA
chr20:9380669-9380977:-	50.8844	NA	NA	NA	NA	NA	NA	NA	NA	NA	NA	NA	NA	NA	NA	0.0772342	9380672	9380851	81.1345	71.354	5.59475e-06	4.79818e-05	NA	NA	NA	NA	NA	NA	NA	NA	NA	NA	NA	NA	NA	NA	NA	NA	NA	NA	NA	NA	NA
chr20:9433883-9433984:+	918.755	NA	NA	NA	NA	NA	NA	NA	0.0482184	9433941	9433956	170.625	208.077	9.84424e-07	1.36333e-05	0.0203269	9433941	9433941	124.727	207.666	1.23349e-08	1.46384e-07	NA	NA	NA	NA	NA	NA	NA	NA	NA	NA	NA	NA	NA	NA	NA	NA	NA	NA	NA	NA	NA
chr20:9435664-9435694:-	2268.6	-0.00674874	9435674	9435674	208.457	147.38	0.00133649	0.00976894	NA	NA	NA	NA	NA	NA	NA	NA	NA	NA	NA	NA	NA	NA	NA	NA	NA	NA	NA	NA	NA	NA	NA	NA	NA	NA	NA	NA	NA	NA	NA	NA	NA	NA	NA
chr20:9490957-9491267:+	665.289	NA	NA	NA	NA	NA	NA	NA	0.000718843	9491085	9491085	217.855	290.246	4.32987e-14	1.25824e-12	0.147817	9490976	9491240	71.7395	77.6532	6.2652e-07	6.14642e-06	NA	NA	NA	NA	NA	NA	NA	NA	NA	NA	NA	NA	NA	NA	0.0469905	9491085	9491085	162.742	205.693	4.3782e-09	7.58544e-08
chr20:9492824-9493002:-	785.17	-0.0200777	9492953	9492953	51.5857	197.54	2.66105e-08	4.67082e-07	NA	NA	NA	NA	NA	NA	NA	NA	NA	NA	NA	NA	NA	NA	NA	NA	NA	NA	NA	NA	NA	NA	NA	NA	NA	NA	NA	NA	NA	NA	NA	NA	NA	NA	NA
chr20:9493573-9493720:-	151.992	NA	NA	NA	NA	NA	NA	NA	0.131972	9493621	9493583	86.8636	94.2959	8.69679e-06	0.000103739	0.163011	9493655	9493621	66.7445	65.1012	2.02526e-05	0.000159875	NA	NA	NA	NA	NA	NA	NA	NA	NA	NA	NA	NA	NA	NA	NA	NA	NA	NA	NA	NA	NA
chr20:951678-951843:+	88.372	NA	NA	NA	NA	NA	NA	NA	NA	NA	NA	NA	NA	NA	NA	0.225278	951714	951841	39.3331	37.7376	3.15145e-06	2.8038e-05	NA	NA	NA	NA	NA	NA	NA	NA	NA	NA	NA	NA	NA	NA	NA	NA	NA	NA	NA	NA	NA
chr20:9534709-9534838:-	129.073	NA	NA	NA	NA	NA	NA	NA	NA	NA	NA	NA	NA	NA	NA	0.0208597	9534816	9534816	29.5619	7.0378	0.000453628	0.00281092	0.193789	9534816	9534755	52.2933	33.6264	0	0	0.086165	9534816	9534717	21.5045	8.85067	0.000119928	0.000914496	NA	NA	NA	NA	NA	NA	NA
chr20:9543895-9543928:+	744.434	NA	NA	NA	NA	NA	NA	NA	NA	NA	NA	NA	NA	NA	NA	-0.00943732	9543922	9543922	135.811	89.4462	1.56497e-08	1.84017e-07	NA	NA	NA	NA	NA	NA	NA	NA	NA	NA	NA	NA	NA	NA	NA	NA	NA	NA	NA	NA	NA
chr20:9549352-9549397:+	1035	NA	NA	NA	NA	NA	NA	NA	NA	NA	NA	NA	NA	NA	NA	-0.0110111	9549363	9549363	135.083	185.333	0.000279378	0.00180791	NA	NA	NA	NA	NA	NA	NA	-0.00781386	9549363	9549363	81.2792	114.869	1.8052e-05	0.000157995	0.0387866	9549363	9549363	123.528	148.486	0.000848076	0.00647683
chr20:9550287-9550416:+	3997.06	0.034917	9550368	9550368	401.544	440.082	0.000281629	0.0024703	0.00809233	9550368	9550368	350.619	479.493	2.40873e-08	4.11769e-07	0.0201391	9550368	9550368	350.648	489.552	0	0	0.14224	9550368	9550368	327.205	352.386	0	0	0.00399492	9550368	9550368	303.942	436.534	0	0	0.0639937	9550368	9550368	440.082	504.593	0	0
chr20:9551522-9551585:+	324.341	NA	NA	NA	NA	NA	NA	NA	NA	NA	NA	NA	NA	NA	NA	0.0921364	9551536	9551536	58.131	46.6449	0.000475833	0.00293303	NA	NA	NA	NA	NA	NA	NA	NA	NA	NA	NA	NA	NA	NA	NA	NA	NA	NA	NA	NA	NA
chr20:9551568-9551670:-	43.716	NA	NA	NA	NA	NA	NA	NA	NA	NA	NA	NA	NA	NA	NA	NA	NA	NA	NA	NA	NA	NA	0.308947	9551671	9551571	11.8984	8.89943	0.000348717	0.00238994	NA	NA	NA	NA	NA	NA	NA	NA	NA	NA	NA	NA	NA	NA
chr20:9552072-9552108:-	5342.96	-0.0121704	9552078	9552078	564.187	478.258	1.18087e-06	1.66263e-05	NA	NA	NA	NA	NA	NA	NA	0.00401369	9552078	9552078	500.438	552.829	1.26978e-05	0.000103515	0.00604737	9552078	9552078	378.591	423.762	1.58783e-05	0.000139272	-0.0160295	9552078	9552078	321.899	419.246	0.000817918	0.00523287	NA	NA	NA	NA	NA	NA	NA
chr20:9569024-9569124:+	917.691	-0.00252963	9569068	9569068	113.558	182.82	1.76752e-05	0.000202457	NA	NA	NA	NA	NA	NA	NA	NA	NA	NA	NA	NA	NA	NA	NA	NA	NA	NA	NA	NA	NA	NA	NA	NA	NA	NA	NA	NA	NA	NA	NA	NA	NA	NA	NA
chr20:9576306-9576413:-	347.082	NA	NA	NA	NA	NA	NA	NA	NA	NA	NA	NA	NA	NA	NA	0.0292395	9576318	9576318	61.1284	72.9625	0.000722745	0.00429056	NA	NA	NA	NA	NA	NA	NA	NA	NA	NA	NA	NA	NA	NA	0.103418	9576318	9576318	59.6757	64.6294	0.000164103	0.00147567
chr20:9609665-9609715:-	22.1908	0.414828	9609667	9609667	6.68802	7.74367	0.000246227	0.00218963	NA	NA	NA	NA	NA	NA	NA	NA	NA	NA	NA	NA	NA	NA	NA	NA	NA	NA	NA	NA	NA	NA	NA	NA	NA	NA	NA	NA	NA	NA	NA	NA	NA	NA	NA
chr20:9628395-9628785:+	1266.27	NA	NA	NA	NA	NA	NA	NA	0.105214	9628677	9628615	230.296	219.756	7.65177e-12	1.86983e-10	0.0732181	9628677	9628615	189.765	160.209	1.11022e-16	2.40097e-15	0.187849	9628677	9628615	168.776	170.89	0	0	0.199078	9628677	9628615	210.035	194.331	0	0	0.0869178	9628677	9628615	207.444	181.846	2.77667e-13	6.91351e-12
chr20:9628888-9628912:-	1421.43	0.152039	9628901	9628901	149.607	143.541	0	0	NA	NA	NA	NA	NA	NA	NA	NA	NA	NA	NA	NA	NA	NA	NA	NA	NA	NA	NA	NA	NA	NA	NA	NA	NA	NA	NA	NA	NA	NA	NA	NA	NA	NA	NA
chr20:9629090-9629156:+	942.733	-0.0422905	9629113	9629103	122.901	77.0151	1.52248e-05	0.000176725	NA	NA	NA	NA	NA	NA	NA	NA	NA	NA	NA	NA	NA	NA	NA	NA	NA	NA	NA	NA	NA	NA	NA	NA	NA	NA	NA	NA	NA	NA	NA	NA	NA	NA	NA
chr20:9709198-9709332:-	1777.58	NA	NA	NA	NA	NA	NA	NA	NA	NA	NA	NA	NA	NA	NA	NA	NA	NA	NA	NA	NA	NA	NA	NA	NA	NA	NA	NA	NA	0.0443474	9709226	9709310	26.1597	45.2369	0.000496368	0.00333424	NA	NA	NA	NA	NA	NA	NA
chr20:9783826-9784120:-	574.866	-0.104256	9783900	9783941	466.106	9.78668	0.00122425	0.00904307	NA	NA	NA	NA	NA	NA	NA	NA	NA	NA	NA	NA	NA	NA	NA	NA	NA	NA	NA	NA	NA	0.353987	9783835	9783835	16.2193	11.4348	8.28763e-05	0.000648995	NA	NA	NA	NA	NA	NA	NA
chr20:9788628-9788908:+	2458.37	-0.0215482	9788815	9788764	665.614	80.6713	3.3419e-05	0.000362537	0.1304	9788815	9788791	85.5416	74.401	7.04432e-06	8.54e-05	0.019425	9788815	9788764	330.375	447.151	2.14273e-14	4.02472e-13	0.0704019	9788764	9788764	99.9137	132.659	4.59106e-08	5.64676e-07	2.42788e-05	9788815	9788764	121.264	216.615	6.66213e-06	6.25844e-05	0.0873664	9788764	9788764	80.6713	112.748	5.47317e-08	8.41869e-07
chr20:9793335-9793689:-	2217.17	-0.0158398	9793559	9793549	646.15	87.561	1.54211e-07	2.46653e-06	NA	NA	NA	NA	NA	NA	NA	0.00335904	9793559	9793559	322.059	411.602	0.00182338	0.00987565	NA	NA	NA	NA	NA	NA	NA	0.00368097	9793549	9793559	128.876	211.201	5.71114e-06	5.43083e-05	NA	NA	NA	NA	NA	NA	NA
chr20:9803301-9803454:+	349.282	0.031075	9803384	9803384	61.7368	39.8875	0.000141662	0.0013337	NA	NA	NA	NA	NA	NA	NA	NA	NA	NA	NA	NA	NA	NA	NA	NA	NA	NA	NA	NA	NA	NA	NA	NA	NA	NA	NA	NA	NA	NA	NA	NA	NA	NA	NA
chr20:9807212-9807241:+	3676.61	0.038734	9807223	9807223	243.157	280.947	3.33067e-15	1.1212e-13	NA	NA	NA	NA	NA	NA	NA	NA	NA	NA	NA	NA	NA	NA	NA	NA	NA	NA	NA	NA	NA	NA	NA	NA	NA	NA	NA	NA	-0.0159786	9807223	9807223	280.947	427.396	0.000911536	0.00689333
chr20:9807904-9807970:-	137.239	NA	NA	NA	NA	NA	NA	NA	NA	NA	NA	NA	NA	NA	NA	0.154105	9807969	9807969	28.7705	21.3299	1.66035e-05	0.000132689	NA	NA	NA	NA	NA	NA	NA	NA	NA	NA	NA	NA	NA	NA	NA	NA	NA	NA	NA	NA	NA
chr20:9808906-9808970:-	875.311	NA	NA	NA	NA	NA	NA	NA	NA	NA	NA	NA	NA	NA	NA	0.0400633	9808969	9808969	74.0662	94.9714	2.3981e-05	0.000186706	0.103631	9808969	9808969	97.9431	93.9073	2.19016e-05	0.000188386	NA	NA	NA	NA	NA	NA	NA	NA	NA	NA	NA	NA	NA	NA
chr20:9809541-9809667:-	2647.33	NA	NA	NA	NA	NA	NA	NA	0.000517616	9809552	9809576	370.054	609.964	0	0	-0.0144667	9809552	9809576	160.631	307.689	2.30537e-08	2.66571e-07	-0.0125051	9809552	9809552	156.244	309.588	8.74657e-05	0.000679316	0.00818885	9809552	9809552	146.545	268.351	5.52385e-07	6.09444e-06	0.00309575	9809552	9809552	220.036	447.363	1.59932e-06	2.0334e-05
chr20:9810047-9810110:-	144.166	NA	NA	NA	NA	NA	NA	NA	NA	NA	NA	NA	NA	NA	NA	0.108804	9810081	9810051	37.6652	16.9911	1.08572e-10	1.56602e-09	NA	NA	NA	NA	NA	NA	NA	NA	NA	NA	NA	NA	NA	NA	NA	NA	NA	NA	NA	NA	NA
chr20:9822161-9822211:+	27237.6	-0.00623874	9822186	9822186	2571.19	2244.39	0	0	-0.00378592	9822186	9822186	2188.43	1809.88	5.52315e-11	1.2475e-09	-0.000952165	9822186	9822186	3055.71	2577.48	0	0	-0.00509016	9822186	9822186	3490.22	2575.66	7.77156e-16	1.8121e-14	-0.00309959	9822186	9822186	1667.69	1331.06	2.05763e-08	2.67703e-07	-0.00378831	9822186	9822186	2244.39	1657.19	7.77156e-15	2.16191e-13
chr20:9827822-9827887:-	6912.13	NA	NA	NA	NA	NA	NA	NA	NA	NA	NA	NA	NA	NA	NA	NA	NA	NA	NA	NA	NA	NA	NA	NA	NA	NA	NA	NA	NA	-0.00799104	9827885	9827885	563.352	315.22	0.000347147	0.00241104	-0.00898708	9827885	9827885	826.746	414.838	0.000633765	0.00497447
chr20:9828565-9828687:-	24402	NA	NA	NA	NA	NA	NA	NA	0.116762	9828573	9828573	1981.38	1922.4	0	0	0.199925	9828573	9828573	2515.26	2551.03	0	0	0.158409	9828571	9828573	2961.45	2585.25	0	0	0.156467	9828573	9828573	1443.62	1379.13	0	0	0.161894	9828573	9828573	1951.26	1779.95	0	0
chr20:9829117-9829310:-	3614.58	0.00073347	9829118	9829118	307.757	212.642	0	0	-0.00226752	9829118	9829118	505.962	365.606	0	0	0.128978	9829170	9829118	594.888	460.352	0	0	0	9829118	9829118	444.643	545.875	1.55431e-15	3.57436e-14	NA	NA	NA	NA	NA	NA	NA	NA	NA	NA	NA	NA	NA	NA
chr20:9871221-9871387:+	907.986	NA	NA	NA	NA	NA	NA	NA	0.160082	9871376	9871376	165.285	161.748	1.32117e-14	3.99954e-13	0.174516	9871376	9871376	117.134	133.355	4.44089e-16	9.26882e-15	NA	NA	NA	NA	NA	NA	NA	NA	NA	NA	NA	NA	NA	NA	NA	NA	NA	NA	NA	NA	NA
chr20:9871655-9871717:+	1508.63	NA	NA	NA	NA	NA	NA	NA	NA	NA	NA	NA	NA	NA	NA	-0.0199096	9871679	9871679	111.836	193.677	2.27594e-05	0.000177975	-0.014152	9871679	9871679	120.674	199.061	0.00143438	0.00854484	NA	NA	NA	NA	NA	NA	NA	NA	NA	NA	NA	NA	NA	NA
chr20:9872406-9872522:+	1478.28	NA	NA	NA	NA	NA	NA	NA	NA	NA	NA	NA	NA	NA	NA	NA	NA	NA	NA	NA	NA	NA	NA	NA	NA	NA	NA	NA	NA	NA	NA	NA	NA	NA	NA	NA	0.00343535	9872414	9872414	256.467	197.145	0.000410773	0.00338351
chr20:9873197-9873301:-	4103.1	0.127565	9873206	9873206	384.197	402.38	0	0	NA	NA	NA	NA	NA	NA	NA	0.00629883	9873206	9873206	312.154	372.4	2.66223e-05	0.000205867	NA	NA	NA	NA	NA	NA	NA	NA	NA	NA	NA	NA	NA	NA	0.0109635	9873206	9873206	402.38	451.967	8.72249e-05	0.000825736
chr20:9893903-9894144:+	1411.96	-0.00222868	9893973	9893973	252.146	127.07	6.66134e-15	2.19869e-13	NA	NA	NA	NA	NA	NA	NA	NA	NA	NA	NA	NA	NA	NA	NA	NA	NA	NA	NA	NA	NA	NA	NA	NA	NA	NA	NA	NA	NA	NA	NA	NA	NA	NA	NA
chr20:9894177-9894347:-	1684.18	NA	NA	NA	NA	NA	NA	NA	NA	NA	NA	NA	NA	NA	NA	0.0102673	9894337	9894337	218.544	330.441	4.50278e-06	3.91945e-05	0.108812	9894337	9894337	119.213	157.688	5.42899e-13	1.03745e-11	0.00463252	9894337	9894337	119.077	173.73	0.000278499	0.00197259	0.0325037	9894337	9894337	173.929	263.704	1.52925e-10	3.05089e-09
chr20:9897664-9897814:-	56.9811	NA	NA	NA	NA	NA	NA	NA	NA	NA	NA	NA	NA	NA	NA	0.206367	9897695	9897695	59.1948	54.6796	1.10804e-10	1.59642e-09	NA	NA	NA	NA	NA	NA	NA	NA	NA	NA	NA	NA	NA	NA	NA	NA	NA	NA	NA	NA	NA
chr20:9904747-9904849:+	213.534	NA	NA	NA	NA	NA	NA	NA	NA	NA	NA	NA	NA	NA	NA	0.0481743	9904841	9904841	51.0452	63.1939	2.30987e-06	2.09554e-05	0.0242751	9904841	9904841	63.8209	85.9576	1.09038e-08	1.43529e-07	NA	NA	NA	NA	NA	NA	NA	NA	NA	NA	NA	NA	NA	NA
chr20:9910893-9910935:+	190.123	NA	NA	NA	NA	NA	NA	NA	NA	NA	NA	NA	NA	NA	NA	0.196957	9910906	9910922	23.6016	29.5417	5.81887e-06	4.97706e-05	NA	NA	NA	NA	NA	NA	NA	NA	NA	NA	NA	NA	NA	NA	NA	NA	NA	NA	NA	NA	NA
chr20:9923192-9923349:-	444.495	NA	NA	NA	NA	NA	NA	NA	NA	NA	NA	NA	NA	NA	NA	0.118578	9923283	9923283	133.932	178.539	0	0	0.180804	9923283	9923283	100.972	110.334	8.6442e-13	1.62932e-11	0.134985	9923283	9923283	90.1372	91.7515	3.43294e-05	0.000287174	0.043802	9923283	9923283	99.2973	139.366	5.82675e-07	7.84772e-06
chr20:9927832-9928098:-	600.685	NA	NA	NA	NA	NA	NA	NA	0.0689254	9927914	9927965	125.381	156.511	5.02455e-06	6.24932e-05	0.129939	9927914	9927965	254.724	322.153	0	0	0.298407	9927845	9927965	23.7676	27.6768	4.91836e-07	5.32381e-06	0.390648	9927914	9927914	26.5976	25.7867	3.88783e-08	4.9003e-07	0.219874	9927914	9927965	259.59	273.555	0	0
chr20:9935259-9935330:+	2346.26	NA	NA	NA	NA	NA	NA	NA	NA	NA	NA	NA	NA	NA	NA	NA	NA	NA	NA	NA	NA	NA	NA	NA	NA	NA	NA	NA	NA	-0.005403	9935328	9935300	146.302	202.722	0.00124785	0.0076401	NA	NA	NA	NA	NA	NA	NA
chr20:9948347-9948405:-	391.636	0.0870056	9948406	9948406	62.6956	70.3643	1.53181e-05	0.00017768	NA	NA	NA	NA	NA	NA	NA	NA	NA	NA	NA	NA	NA	NA	NA	NA	NA	NA	NA	NA	NA	NA	NA	NA	NA	NA	NA	NA	0.136499	9948406	9948406	70.3643	73.9521	1.72408e-05	0.000185284
chr20:9950363-9950417:-	55.3098	NA	NA	NA	NA	NA	NA	NA	NA	NA	NA	NA	NA	NA	NA	0.129969	9950374	9950374	24.7601	19.2419	0.000322453	0.00205774	NA	NA	NA	NA	NA	NA	NA	NA	NA	NA	NA	NA	NA	NA	NA	NA	NA	NA	NA	NA	NA
chr20:9958578-9958657:+	827.413	-0.00972954	9958614	9958614	70.7764	127.066	1.45636e-06	2.01133e-05	NA	NA	NA	NA	NA	NA	NA	NA	NA	NA	NA	NA	NA	NA	NA	NA	NA	NA	NA	NA	NA	NA	NA	NA	NA	NA	NA	NA	NA	NA	NA	NA	NA	NA	NA
chr20:9960109-9960280:-	342.838	NA	NA	NA	NA	NA	NA	NA	0.00676447	9960110	9960190	120.199	158.565	1.20832e-06	1.64671e-05	0.0812878	9960126	9960258	98.3881	116.055	5.03476e-08	5.60699e-07	0.213928	9960126	9960258	92.6917	95.9242	4.00568e-13	7.73373e-12	0.083398	9960126	9960258	88.115	102.126	2.32298e-06	2.33901e-05	0.13216	9960126	9960258	121.169	126.92	5.37971e-07	7.2859e-06
chr20:9983740-9984061:-	2156.95	NA	NA	NA	NA	NA	NA	NA	0.0188869	9983869	9983869	66.1981	118.286	0.000584055	0.00481211	0.00705519	9983869	9983869	808.387	1143.36	0	0	NA	NA	NA	NA	NA	NA	NA	0.0988413	9983869	9983869	72.342	96.3037	2.49245e-12	4.5794e-11	0.0109977	9983869	9983869	129.5	175.415	6.7838e-07	9.07688e-06
chr20:9984274-9984350:-	230.2	NA	NA	NA	NA	NA	NA	NA	NA	NA	NA	NA	NA	NA	NA	-0.00687357	9984284	9984284	188.04	114.777	2.22045e-16	4.7316e-15	NA	NA	NA	NA	NA	NA	NA	NA	NA	NA	NA	NA	NA	NA	NA	NA	NA	NA	NA	NA	NA
chr20:9990595-9990640:+	4324.34	-0.000333272	9990614	9990631	390.727	298.489	0.0013415	0.00980222	NA	NA	NA	NA	NA	NA	NA	NA	NA	NA	NA	NA	NA	NA	-0.000947188	9990614	9990614	387.03	423.354	6.2461e-06	5.81581e-05	-0.000121244	9990614	9990631	513.222	570.446	0.000728102	0.00471369	NA	NA	NA	NA	NA	NA	NA
chr20:999077-999328:+	1061.74	NA	NA	NA	NA	NA	NA	NA	0.0582442	999260	999192	165.417	178.702	0.000599646	0.00492625	0.114801	999260	999192	219.689	252.872	0	0	0.178245	999192	999192	150.876	150.226	8.77076e-15	1.91507e-13	0.14472	999260	999192	117.691	121.341	5.2492e-08	6.51933e-07	0.130817	999260	999192	211.453	243.146	0	0
chr20:9991990-9992061:-	3656.85	NA	NA	NA	NA	NA	NA	NA	0.00501321	9992007	9992007	244.366	293.601	2.85453e-09	5.43721e-08	-0.00269136	9992007	9992007	243.548	356.798	0	0	0.130335	9992007	9992007	343.424	360.766	0	0	0.0635732	9992007	9992007	476.656	555.218	0	0	0.0542615	9992007	9992007	274.713	315.544	7.77156e-16	2.30031e-14
chr20:9993265-9993336:-	328.907	-0.0408174	9993266	9993266	61.077	38.9755	0.000171302	0.00158491	NA	NA	NA	NA	NA	NA	NA	0.154061	9993266	9993266	58.7086	63.638	3.42424e-06	3.02883e-05	NA	NA	NA	NA	NA	NA	NA	NA	NA	NA	NA	NA	NA	NA	NA	NA	NA	NA	NA	NA	NA
chr21:1037372-1037754:+	261.705	NA	NA	NA	NA	NA	NA	NA	NA	NA	NA	NA	NA	NA	NA	NA	NA	NA	NA	NA	NA	NA	0.0997062	1037591	1037571	84.2675	72.2515	4.61919e-06	4.38188e-05	0.158868	1037591	1037571	138.859	147.712	3.66374e-14	7.72651e-13	NA	NA	NA	NA	NA	NA	NA
chr21:1162396-1162522:+	31.5738	NA	NA	NA	NA	NA	NA	NA	NA	NA	NA	NA	NA	NA	NA	0.220819	1162399	1162523	31.3318	25.553	2.29336e-08	2.65278e-07	NA	NA	NA	NA	NA	NA	NA	NA	NA	NA	NA	NA	NA	NA	NA	NA	NA	NA	NA	NA	NA
chr21:1242850-1242998:+	1518.1	NA	NA	NA	NA	NA	NA	NA	NA	NA	NA	NA	NA	NA	NA	0.0392794	1242985	1242985	576.592	606.902	2.06387e-10	2.89979e-09	NA	NA	NA	NA	NA	NA	NA	NA	NA	NA	NA	NA	NA	NA	NA	NA	NA	NA	NA	NA	NA
chr21:1242886-1242980:-	10.8848	NA	NA	NA	NA	NA	NA	NA	NA	NA	NA	NA	NA	NA	NA	NA	NA	NA	NA	NA	NA	NA	0.0455825	1242981	1242928	21.0154	13.7991	0.000459717	0.00307117	NA	NA	NA	NA	NA	NA	NA	NA	NA	NA	NA	NA	NA	NA
chr21:1243235-1243414:-	18.1955	NA	NA	NA	NA	NA	NA	NA	NA	NA	NA	NA	NA	NA	NA	0.146213	1243245	1243245	38.4311	32.0996	3.26359e-06	2.89432e-05	NA	NA	NA	NA	NA	NA	NA	NA	NA	NA	NA	NA	NA	NA	NA	NA	NA	NA	NA	NA	NA
chr21:1246183-1246406:-	1442.4	NA	NA	NA	NA	NA	NA	NA	NA	NA	NA	NA	NA	NA	NA	0.0467446	1246195	1246358	594.457	664.545	0	0	0.0192891	1246195	1246195	209.107	236.58	7.22551e-07	7.66063e-06	NA	NA	NA	NA	NA	NA	NA	NA	NA	NA	NA	NA	NA	NA
chr21:1438064-1438207:+	1250.51	-0.000181034	1438195	1438195	85.0964	173.125	0.000753136	0.00592017	NA	NA	NA	NA	NA	NA	NA	NA	NA	NA	NA	NA	NA	NA	NA	NA	NA	NA	NA	NA	NA	NA	NA	NA	NA	NA	NA	NA	NA	NA	NA	NA	NA	NA	NA
chr21:1441397-1441597:-	800.716	NA	NA	NA	NA	NA	NA	NA	0.0809644	1441438	1441438	174.451	208.897	3.1586e-10	6.64116e-09	0.0527567	1441438	1441438	109.176	101.549	1.78656e-05	0.000142261	0.0120135	1441438	1441438	49.5942	62.1305	0.00111248	0.00681772	0.0778897	1441438	1441438	51.3702	64.0913	3.06287e-07	3.49746e-06	NA	NA	NA	NA	NA	NA	NA
chr21:1541250-1541442:+	47.5059	NA	NA	NA	NA	NA	NA	NA	NA	NA	NA	NA	NA	NA	NA	NA	NA	NA	NA	NA	NA	NA	0.196382	1541430	1541430	32.5344	36.2821	2.61296e-05	0.000221574	NA	NA	NA	NA	NA	NA	NA	NA	NA	NA	NA	NA	NA	NA
chr21:1554899-1554928:+	2451.93	0.0261975	1554909	1554909	179.548	271.304	0.000296199	0.00258682	0.0342321	1554909	1554909	297.476	317.098	2.83663e-07	4.24013e-06	0.060351	1554909	1554909	187.681	206.263	8.85849e-08	9.58517e-07	NA	NA	NA	NA	NA	NA	NA	NA	NA	NA	NA	NA	NA	NA	0.0254613	1554909	1554909	271.304	253.288	0.000467607	0.00378713
chr21:1555155-1555334:-	400.373	0.0181294	1555204	1555204	89.2432	154.654	4.83361e-06	6.13669e-05	NA	NA	NA	NA	NA	NA	NA	NA	NA	NA	NA	NA	NA	NA	0.0273104	1555204	1555204	96.4268	83.0044	0.00137401	0.0082322	NA	NA	NA	NA	NA	NA	NA	0.011198	1555204	1555204	154.654	109.411	4.97915e-07	6.77819e-06
chr21:1555652-1555953:-	1684.56	0.0225505	1555723	1555723	151.62	251.053	6.41187e-07	9.43233e-06	0.0915663	1555723	1555723	340.669	367.668	2.52909e-13	6.94491e-12	0.0900253	1555723	1555723	187.292	226.167	4.35199e-08	4.88744e-07	0.127995	1555723	1555723	165.814	213.207	0	0	0.0268009	1555723	1555723	187.942	218.941	0.000687923	0.00448461	0.101389	1555723	1555723	251.053	274.407	8.75744e-13	2.10119e-11
chr21:1556260-1556337:-	5.70153	0	1556336	1556261	3.57682	9.43956	6.75198e-06	8.36585e-05	NA	NA	NA	NA	NA	NA	NA	NA	NA	NA	NA	NA	NA	NA	NA	NA	NA	NA	NA	NA	NA	NA	NA	NA	NA	NA	NA	NA	NA	NA	NA	NA	NA	NA	NA
chr21:1563720-1563810:+	2614.75	NA	NA	NA	NA	NA	NA	NA	0.0256953	1563744	1563744	253.384	331.301	0.000504466	0.00422956	0.0413192	1563811	1563744	236.11	321.045	8.43769e-15	1.62296e-13	0.0362118	1563811	1563744	249.206	311.796	1.70897e-12	3.13742e-11	0.0268125	1563811	1563744	207.064	248.443	7.64329e-06	7.12232e-05	0.0138728	1563811	1563744	214.053	299.097	5.09584e-10	9.65831e-09
chr21:1564853-1564933:+	1372.46	0.00374642	1564854	1564854	184.534	233.473	0.00101558	0.00767804	NA	NA	NA	NA	NA	NA	NA	-0.00438806	1564854	1564854	182.744	149.511	1.61853e-05	0.000129643	-0.000572417	1564854	1564854	195.3	132.054	0.000339308	0.00232897	-0.00390428	1564854	1564854	196.24	149.421	4.50129e-07	5.02719e-06	-0.00187062	1564854	1564854	233.473	160.137	1.90178e-06	2.39483e-05
chr21:156679-156796:+	9.55545	NA	NA	NA	NA	NA	NA	NA	NA	NA	NA	NA	NA	NA	NA	NA	NA	NA	NA	NA	NA	NA	0.168112	156797	156717	28.8769	40.6847	3.17396e-05	0.000265286	NA	NA	NA	NA	NA	NA	NA	NA	NA	NA	NA	NA	NA	NA
chr21:1568395-1568448:-	5629	-0.00724866	1568422	1568422	566.423	504.768	3.41307e-09	6.69808e-08	NA	NA	NA	NA	NA	NA	NA	NA	NA	NA	NA	NA	NA	NA	NA	NA	NA	NA	NA	NA	NA	NA	NA	NA	NA	NA	NA	NA	0.0347701	1568422	1568422	504.768	476.674	3.26853e-06	3.97686e-05
chr21:168185-168208:+	6.41868	NA	NA	NA	NA	NA	NA	NA	NA	NA	NA	NA	NA	NA	NA	NA	NA	NA	NA	NA	NA	NA	0.12614	168209	168187	11.7015	6.5903	8.41172e-06	7.67369e-05	NA	NA	NA	NA	NA	NA	NA	NA	NA	NA	NA	NA	NA	NA
chr21:1771953-1772548:+	2899.1	NA	NA	NA	NA	NA	NA	NA	0.0788913	1772439	1772428	336.473	419.773	7.76782e-09	1.41024e-07	0.141288	1772439	1772390	423.121	503.821	0	0	0.161806	1772439	1772370	348.768	362.125	0	0	0.121273	1772439	1772439	336.186	374.608	0	0	0.078232	1772439	1772370	437.194	477.03	0	0
chr21:1772614-1772832:-	2387.32	0.0310017	1772627	1772627	301.397	270.696	0.000233462	0.00208853	NA	NA	NA	NA	NA	NA	NA	0.00773784	1772627	1772627	253.948	305.101	6.89062e-07	6.72802e-06	0.0463033	1772627	1772627	236.556	227.933	0.000170062	0.00124546	NA	NA	NA	NA	NA	NA	NA	NA	NA	NA	NA	NA	NA	NA
chr21:1841925-1842109:+	355.562	NA	NA	NA	NA	NA	NA	NA	NA	NA	NA	NA	NA	NA	NA	NA	NA	NA	NA	NA	NA	NA	0.0621334	1842074	1841952	127.504	162.849	8.6368e-05	0.000671282	0.0529643	1841952	1841952	109.284	143.94	0.000185747	0.00136376	NA	NA	NA	NA	NA	NA	NA
chr21:1910124-1910288:+	2602.66	-0.0226577	1910160	1910160	200.111	513.956	2.77556e-15	9.39745e-14	NA	NA	NA	NA	NA	NA	NA	0.00705824	1910160	1910160	542.33	429.373	0.00056869	0.00345188	NA	NA	NA	NA	NA	NA	NA	NA	NA	NA	NA	NA	NA	NA	0.0167377	1910160	1910160	513.956	421.609	0.000586937	0.00464374
chr21:1910388-1910760:-	1785.38	-0.00575463	1910389	1910389	146.765	410.622	5.51977e-05	0.000571522	0.0555839	1910389	1910389	353.015	319.133	8.49765e-13	2.23129e-11	0.0465922	1910389	1910389	368.196	306.196	0	0	0.218097	1910389	1910437	50.9449	34.7933	2.55818e-12	4.63881e-11	0.222771	1910389	1910389	58.9769	43.7219	8.43528e-10	1.25662e-08	0.0768316	1910389	1910389	410.622	330.019	0	0
chr21:1912913-1913097:-	127.803	NA	NA	NA	NA	NA	NA	NA	NA	NA	NA	NA	NA	NA	NA	0.0493543	1912930	1912930	98.2172	65.0878	0	0	NA	NA	NA	NA	NA	NA	NA	NA	NA	NA	NA	NA	NA	NA	NA	NA	NA	NA	NA	NA	NA
chr21:1932258-1932409:+	11481.4	-0.00570377	1932267	1932267	1536.21	571.028	3.22734e-07	4.92445e-06	-0.000270431	1932267	1932267	503.01	723.669	5.34546e-06	6.62336e-05	4.12892e-05	1932267	1932267	776.242	1346.1	9.90763e-13	1.67119e-11	-0.00119694	1932267	1932267	927.559	1342.59	0.00110321	0.00676872	-0.00225725	1932267	1932267	521.608	898.682	3.16166e-09	4.47229e-08	0.00060748	1932267	1932267	571.028	849.171	8.97145e-07	1.18291e-05
chr21:1932360-1932577:-	940.902	-0.000887624	1932576	1932576	229.641	139.637	9.51097e-05	0.00093525	0.0948563	1932576	1932576	115.838	149.111	2.90878e-14	8.59704e-13	0.10682	1932576	1932576	121.699	183.323	0	0	0.187805	1932576	1932576	179.665	195.02	0	0	0.0820809	1932576	1932576	152.618	207.816	0	0	0.147167	1932576	1932576	139.637	151.722	2.25675e-12	5.26897e-11
chr21:1932576-1933199:+	516.965	-0.0115011	1933137	1933008	315.337	30.1797	1.26787e-06	1.77347e-05	NA	NA	NA	NA	NA	NA	NA	0.134885	1933092	1933094	70.5604	85.1102	5.55888e-09	6.82341e-08	NA	NA	NA	NA	NA	NA	NA	NA	NA	NA	NA	NA	NA	NA	NA	NA	NA	NA	NA	NA	NA
chr21:194227-194367:-	48.8568	0.0165059	194234	194318	35.5449	19.5294	0.00134887	0.0098438	NA	NA	NA	NA	NA	NA	NA	NA	NA	NA	NA	NA	NA	NA	NA	NA	NA	NA	NA	NA	NA	NA	NA	NA	NA	NA	NA	NA	NA	NA	NA	NA	NA	NA	NA
chr21:1946973-1947009:-	3539.44	-0.065367	1947007	1946981	477.203	169.992	2.89814e-09	5.74184e-08	NA	NA	NA	NA	NA	NA	NA	NA	NA	NA	NA	NA	NA	NA	NA	NA	NA	NA	NA	NA	NA	NA	NA	NA	NA	NA	NA	NA	NA	NA	NA	NA	NA	NA	NA
chr21:1954409-1954490:-	7022.91	-0.0433041	1954465	1954465	917.462	334.742	1.1064e-07	1.80097e-06	NA	NA	NA	NA	NA	NA	NA	NA	NA	NA	NA	NA	NA	NA	NA	NA	NA	NA	NA	NA	NA	NA	NA	NA	NA	NA	NA	NA	NA	NA	NA	NA	NA	NA	NA
chr21:1957754-1957830:-	1257.02	NA	NA	NA	NA	NA	NA	NA	NA	NA	NA	NA	NA	NA	NA	0.0894174	1957791	1957773	142.54	136.017	2.5857e-05	0.000200507	NA	NA	NA	NA	NA	NA	NA	NA	NA	NA	NA	NA	NA	NA	NA	NA	NA	NA	NA	NA	NA
chr21:1983845-1983993:-	2438.46	-0.0459687	1983994	1983994	256.025	133.301	7.78025e-07	1.1298e-05	0.0600497	1983951	1983951	112.943	148.259	1.21249e-06	1.65166e-05	0.0507822	1983951	1983951	158.037	254.559	1.11022e-16	2.40097e-15	0.116441	1983951	1983951	340.036	424.821	0	0	0.0716722	1983994	1983994	393.672	489.108	0	0	0.107305	1983994	1983994	133.301	174.386	0	0
chr21:1984741-1984908:-	512.833	NA	NA	NA	NA	NA	NA	NA	0.462943	1984748	1984835	13.0621	14.981	3.06599e-06	3.9431e-05	0.433425	1984747	1984835	13.3718	11.8745	9.441e-06	7.85069e-05	0.130269	1984835	1984835	189.153	229.323	0	0	0.189978	1984835	1984835	158.833	167.824	0	0	NA	NA	NA	NA	NA	NA	NA
chr21:2005695-2005811:+	929.447	NA	NA	NA	NA	NA	NA	NA	NA	NA	NA	NA	NA	NA	NA	0.053894	2005795	2005786	113.442	184.79	1.14162e-07	1.21676e-06	NA	NA	NA	NA	NA	NA	NA	NA	NA	NA	NA	NA	NA	NA	NA	NA	NA	NA	NA	NA	NA
chr21:2007147-2007281:+	824.586	NA	NA	NA	NA	NA	NA	NA	0.18471	2007175	2007175	85.3603	88.5614	1.59734e-09	3.1325e-08	0.184932	2007175	2007175	116.96	123.536	4.44089e-16	9.26882e-15	0.118868	2007175	2007175	99.9218	82.4285	4.77396e-14	9.93556e-13	0.0611871	2007175	2007175	72.6391	92.0397	0.00116581	0.00718617	0.146077	2007175	2007175	100.893	90.6613	1.34907e-11	2.94969e-10
chr21:2008352-2008552:-	2131.62	-0.00791236	2008522	2008522	367.566	160.092	4.32987e-15	1.44546e-13	NA	NA	NA	NA	NA	NA	NA	0.00252513	2008522	2008522	224.386	284.967	5.54987e-05	0.000407025	NA	NA	NA	NA	NA	NA	NA	NA	NA	NA	NA	NA	NA	NA	NA	NA	NA	NA	NA	NA	NA
chr21:2008824-2009319:-	339.545	NA	NA	NA	NA	NA	NA	NA	NA	NA	NA	NA	NA	NA	NA	NA	NA	NA	NA	NA	NA	NA	NA	NA	NA	NA	NA	NA	NA	0.0353468	2009057	2009320	260.408	219.385	2.96114e-06	2.93466e-05	NA	NA	NA	NA	NA	NA	NA
chr21:2019180-2019238:-	1381.53	NA	NA	NA	NA	NA	NA	NA	NA	NA	NA	NA	NA	NA	NA	-0.00177563	2019218	2019227	223.4	160.582	3.01333e-05	0.000230926	0	2019227	2019227	219.594	118.852	0.000392647	0.002664	NA	NA	NA	NA	NA	NA	NA	NA	NA	NA	NA	NA	NA	NA
chr21:2020647-2020782:+	52.598	-0.0745036	2020783	2020718	34.1407	20.4896	0.000822571	0.00639005	NA	NA	NA	NA	NA	NA	NA	NA	NA	NA	NA	NA	NA	NA	NA	NA	NA	NA	NA	NA	NA	NA	NA	NA	NA	NA	NA	NA	NA	NA	NA	NA	NA	NA	NA
chr21:202187-202233:+	4554.72	0.016733	202199	202199	266.073	463.621	1.1509e-09	2.38831e-08	NA	NA	NA	NA	NA	NA	NA	0.00318748	202199	202199	817.646	602.06	0.000396516	0.0024848	NA	NA	NA	NA	NA	NA	NA	NA	NA	NA	NA	NA	NA	NA	NA	NA	NA	NA	NA	NA	NA
chr21:204497-204545:-	3247.31	NA	NA	NA	NA	NA	NA	NA	0.0250674	204499	204499	227.068	266.292	4.03045e-11	9.22037e-10	0.134557	204499	204499	494.894	502.249	0	0	0.0662402	204499	204499	233.454	276.092	0	0	0.0526273	204499	204499	204.87	234.878	1.88738e-15	4.32121e-14	0.0657054	204499	204499	360.339	406.357	0	0
chr21:206509-206595:-	1088.12	0.134476	206568	206568	84.9339	81.9591	5.54001e-05	0.000573434	0.0365061	206568	206568	150.642	93.7243	0.000482261	0.00406306	0.0175938	206568	206568	304.277	143.626	0	0	NA	NA	NA	NA	NA	NA	NA	NA	NA	NA	NA	NA	NA	NA	NA	NA	NA	NA	NA	NA	NA
chr21:2071858-2072189:+	1109.82	0.0112793	2072010	2072190	216.705	126.539	6.16903e-11	1.46495e-09	0.0734704	2072011	2072130	179.43	212.154	4.60447e-07	6.69645e-06	0.1197	2071956	2072130	200.673	234.121	8.14904e-14	1.47191e-12	NA	NA	NA	NA	NA	NA	NA	0.0634483	2072010	2072010	389.007	416.016	6.02018e-12	1.07838e-10	NA	NA	NA	NA	NA	NA	NA
chr21:211342-211475:+	5324.06	NA	NA	NA	NA	NA	NA	NA	0.000178657	211343	211343	395.098	460.785	5.4396e-08	8.92696e-07	0	211343	211343	406.377	512.457	2.30077e-07	2.37165e-06	NA	NA	NA	NA	NA	NA	NA	-0.0101256	211343	211343	452.146	639.422	2.11315e-06	2.1423e-05	NA	NA	NA	NA	NA	NA	NA
chr21:211533-211940:-	5502.9	0.076447	211836	211818	322.474	332.675	1.59471e-10	3.61553e-09	0.0100019	211836	211817	452.385	581.336	2.38991e-06	3.12517e-05	0.0179772	211836	211836	394.047	609.192	4.50604e-05	0.000335518	0.0287783	211835	211836	671.378	992.418	2.19168e-06	2.17556e-05	0.0290635	211835	211836	501.435	707.428	2.18654e-06	2.21002e-05	NA	NA	NA	NA	NA	NA	NA
chr21:2122345-2122387:+	2824.43	0.012738	2122368	2122370	226.444	172.376	8.66791e-07	1.24772e-05	NA	NA	NA	NA	NA	NA	NA	NA	NA	NA	NA	NA	NA	NA	0.00523233	2122368	2122368	295.341	334.449	2.22559e-07	2.52341e-06	0.010215	2122368	2122368	314.899	334.203	0.000159358	0.00118644	NA	NA	NA	NA	NA	NA	NA
chr21:2128376-2128494:-	1339.3	NA	NA	NA	NA	NA	NA	NA	NA	NA	NA	NA	NA	NA	NA	NA	NA	NA	NA	NA	NA	NA	0.0521142	2128448	2128448	220.045	202.98	0.000222934	0.00159354	NA	NA	NA	NA	NA	NA	NA	0.0576156	2128448	2128448	133.637	144.129	0.000933916	0.00704911
chr21:2141154-2141286:-	1248.63	NA	NA	NA	NA	NA	NA	NA	0.0421878	2141207	2141207	147.181	202.514	0.000271803	0.00242388	NA	NA	NA	NA	NA	NA	NA	NA	NA	NA	NA	NA	NA	NA	0.00348416	2141207	2141207	180.807	214.971	4.6533e-06	4.47913e-05	NA	NA	NA	NA	NA	NA	NA
chr21:2175890-2175957:+	678.422	NA	NA	NA	NA	NA	NA	NA	NA	NA	NA	NA	NA	NA	NA	NA	NA	NA	NA	NA	NA	NA	NA	NA	NA	NA	NA	NA	NA	0.00064113	2175919	2175938	122.796	166.111	0.00144674	0.00870288	NA	NA	NA	NA	NA	NA	NA
chr21:2177671-2177731:-	1908.95	0.101563	2177700	2177700	187.382	210.067	0	0	NA	NA	NA	NA	NA	NA	NA	0.102235	2177700	2177700	145.883	145.841	8.71111e-06	7.27684e-05	0.0254142	2177700	2177700	252.065	212.357	5.22956e-09	7.13733e-08	0.0870213	2177700	2177700	258.557	250.628	2.47247e-13	4.92219e-12	0.0222166	2177700	2177700	210.067	165.761	6.14562e-11	1.27256e-09
chr21:2190622-2190910:+	344.738	0.111738	2190771	2190901	102.298	119.481	8.99392e-13	2.52324e-11	NA	NA	NA	NA	NA	NA	NA	NA	NA	NA	NA	NA	NA	NA	NA	NA	NA	NA	NA	NA	NA	NA	NA	NA	NA	NA	NA	NA	0.0685324	2190901	2190771	119.481	81.7253	2.77042e-09	4.89904e-08
chr21:2190715-2191106:-	698.567	0.205038	2190918	2190998	170.954	154.995	0	0	0.0668427	2190998	2190998	125.159	106.298	0.00043716	0.00372587	NA	NA	NA	NA	NA	NA	NA	0.0846092	2190918	2190998	171.983	142.807	5.61362e-12	9.94934e-11	NA	NA	NA	NA	NA	NA	NA	0.147086	2190998	2190918	154.995	135.602	1.11022e-15	3.25875e-14
chr21:2209789-2210073:+	1474.32	-0.0367715	2209888	2210062	811.841	34.6869	2.49104e-05	0.000276672	0.268379	2209888	2209888	27.2085	33.7142	2.10531e-05	0.000232703	0.210015	2209888	2209888	26.1615	31.7135	0.000329848	0.00209886	0.414817	2209888	2209888	26.183	25.867	8.37905e-10	1.22813e-08	0.393227	2210060	2209888	36.6156	33.4114	1.17872e-12	2.22215e-11	0.310573	2210062	2209888	34.6869	41.4913	1.76928e-08	2.88617e-07
chr21:2214614-2214651:+	4257.57	0.000586063	2214635	2214635	403.788	264.659	1.69022e-09	3.43871e-08	NA	NA	NA	NA	NA	NA	NA	NA	NA	NA	NA	NA	NA	NA	-0.00126355	2214635	2214635	354.084	498.224	4.95397e-08	6.0743e-07	NA	NA	NA	NA	NA	NA	NA	NA	NA	NA	NA	NA	NA	NA
chr21:2215593-2215677:-	533.504	NA	NA	NA	NA	NA	NA	NA	NA	NA	NA	NA	NA	NA	NA	NA	NA	NA	NA	NA	NA	NA	0.0157019	2215663	2215663	79.0329	37.518	1.8e-05	0.000156564	NA	NA	NA	NA	NA	NA	NA	NA	NA	NA	NA	NA	NA	NA
chr21:2216009-2216072:-	340.068	NA	NA	NA	NA	NA	NA	NA	NA	NA	NA	NA	NA	NA	NA	-0.00814429	2216018	2216073	35.9516	54.1392	0.000276952	0.00179329	NA	NA	NA	NA	NA	NA	NA	0.0853593	2216018	2216073	50.1789	62.9907	5.79702e-07	6.37032e-06	0.0998159	2216018	2216072	43.548	57.4615	7.7378e-08	1.16976e-06
chr21:2216751-2217204:-	3575.93	-0.00179701	2216752	2216752	403.011	193.154	0	0	0.199302	2216752	2216752	501.531	469.683	0	0	0.343901	2216752	2216752	436.31	389.624	0	0	-0.00144338	2216752	2216752	334.924	577.467	1.22019e-05	0.000108905	0.124066	2216752	2216752	290.906	344.49	0	0	NA	NA	NA	NA	NA	NA	NA
chr21:2217559-2217632:+	2585.53	NA	NA	NA	NA	NA	NA	NA	NA	NA	NA	NA	NA	NA	NA	0.0198711	2217578	2217606	214.513	254.062	0.00022419	0.00147599	NA	NA	NA	NA	NA	NA	NA	NA	NA	NA	NA	NA	NA	NA	NA	NA	NA	NA	NA	NA	NA
chr21:2218542-2218589:-	843.96	NA	NA	NA	NA	NA	NA	NA	NA	NA	NA	NA	NA	NA	NA	0.00696986	2218575	2218575	74.692	115.437	6.93255e-05	0.000500252	NA	NA	NA	NA	NA	NA	NA	NA	NA	NA	NA	NA	NA	NA	NA	NA	NA	NA	NA	NA	NA
chr21:2230320-2230510:+	3109.86	NA	NA	NA	NA	NA	NA	NA	NA	NA	NA	NA	NA	NA	NA	NA	NA	NA	NA	NA	NA	NA	0.00776003	2230387	2230387	823.981	922.247	1.15242e-05	0.000103219	NA	NA	NA	NA	NA	NA	NA	NA	NA	NA	NA	NA	NA	NA
chr21:2236146-2236287:-	2957.05	NA	NA	NA	NA	NA	NA	NA	0.150647	2236149	2236183	54.6363	63.8986	2.64748e-05	0.000287084	NA	NA	NA	NA	NA	NA	NA	0.00929211	2236171	2236183	766.279	963.192	0	0	0.0133512	2236183	2236183	510.77	600.247	3.56282e-05	0.000297296	NA	NA	NA	NA	NA	NA	NA
chr21:2236711-2236864:-	26.6446	NA	NA	NA	NA	NA	NA	NA	NA	NA	NA	NA	NA	NA	NA	NA	NA	NA	NA	NA	NA	NA	0.0352686	2236750	2236857	22.4808	65.94	0.000754922	0.00481065	NA	NA	NA	NA	NA	NA	NA	NA	NA	NA	NA	NA	NA	NA
chr21:2239246-2239274:+	4038.79	0.0037339	2239268	2239268	306.539	442.599	2.1838e-06	2.94269e-05	NA	NA	NA	NA	NA	NA	NA	NA	NA	NA	NA	NA	NA	NA	NA	NA	NA	NA	NA	NA	NA	NA	NA	NA	NA	NA	NA	NA	NA	NA	NA	NA	NA	NA	NA
chr21:2239780-2239841:-	2424.32	-0.0486111	2239783	2239783	204.208	360.634	0.00113377	0.00845632	0.0232119	2239783	2239783	346.59	286.353	3.18955e-10	6.70171e-09	0.00330206	2239783	2239783	279.639	174.024	6.66134e-16	1.37597e-14	-0.0306264	2239783	2239783	229.09	131.831	0	0	0.0184688	2239783	2239783	273.835	179.624	0	0	-0.0332171	2239783	2239783	360.634	215.308	3.10862e-15	8.86966e-14
chr21:2240302-2240736:-	2295.39	0.0532349	2240367	2240367	204.702	295.257	1.84879e-06	2.5171e-05	0.0791675	2240367	2240367	581.996	546.898	0	0	0.0864317	2240367	2240367	402.637	321.712	0	0	NA	NA	NA	NA	NA	NA	NA	NA	NA	NA	NA	NA	NA	NA	NA	NA	NA	NA	NA	NA	NA
chr21:2253710-2254185:+	2974.3	0.0528243	2254182	2254182	338.428	256.461	4.51131e-10	9.77805e-09	0.00432754	2254162	2254162	237.622	284.411	0.000203349	0.00186791	0.0174359	2254182	2254182	418.55	676.779	0	0	0.022681	2254162	2254162	334.492	428.334	3.04298e-09	4.26346e-08	0.0545329	2254182	2254182	132.255	170.225	1.5447e-09	2.24904e-08	0.0302953	2254182	2254162	256.461	443.25	4.66772e-11	9.76107e-10
chr21:2253974-2254195:-	310.135	0.0854496	2254187	2254094	62.0248	72.9123	0.000101235	0.000990486	NA	NA	NA	NA	NA	NA	NA	0.132698	2254187	2254187	85.7714	103.231	4.65412e-08	5.2112e-07	0.253063	2254187	2254187	122.359	113.474	0	0	0.237562	2254187	2254187	49.5991	38.2853	2.16271e-13	4.32312e-12	0.275601	2254094	2254187	72.9123	75.0201	1.19682e-13	3.07168e-12
chr21:225685-225747:-	529.621	NA	NA	NA	NA	NA	NA	NA	NA	NA	NA	NA	NA	NA	NA	0.13164	225730	225718	50.4472	48.3275	0.00171644	0.00935741	NA	NA	NA	NA	NA	NA	NA	NA	NA	NA	NA	NA	NA	NA	NA	NA	NA	NA	NA	NA	NA
chr21:2259857-2260134:-	2474.98	-0.00513224	2260102	2260102	275.638	210.099	1.87214e-08	3.34914e-07	NA	NA	NA	NA	NA	NA	NA	0.00360442	2260098	2260098	317.781	602.58	1.88738e-15	3.79331e-14	-0.00432693	2260098	2260098	215.76	311.514	2.25745e-06	2.23699e-05	0.0176997	2260098	2260102	86.6488	136.808	3.49044e-11	5.85507e-10	0.0184997	2260102	2260102	210.099	396.841	0	0
chr21:2277104-2277467:+	1018.93	0.228882	2277211	2277440	136.378	151.671	0	0	NA	NA	NA	NA	NA	NA	NA	0.0916461	2277420	2277420	149.33	171.401	1.86933e-05	0.000148335	0.0992502	2277420	2277420	150.202	164.471	9.09512e-07	9.51894e-06	NA	NA	NA	NA	NA	NA	NA	0.10303	2277440	2277440	151.671	170.14	4.6149e-06	5.48437e-05
chr21:2277346-2277673:-	282.339	0.148194	2277544	2277669	96.5609	90.4521	7.77672e-08	1.29104e-06	0.123201	2277669	2277632	125.244	137.806	8.271e-06	9.88873e-05	NA	NA	NA	NA	NA	NA	NA	NA	NA	NA	NA	NA	NA	NA	NA	NA	NA	NA	NA	NA	NA	NA	NA	NA	NA	NA	NA	NA
chr21:2344353-2344645:+	113.522	0.218889	2344584	2344623	32.3872	25.1603	5.45031e-05	0.000565058	NA	NA	NA	NA	NA	NA	NA	NA	NA	NA	NA	NA	NA	NA	0.0858222	2344564	2344504	85.2915	90.5509	0.00114158	0.00697515	0.031028	2344637	2344503	62.9856	91.9816	0.000118378	0.000904082	NA	NA	NA	NA	NA	NA	NA
chr21:2344881-2344903:-	400.071	0.221214	2344888	2344882	29.258	23.4195	5.43266e-05	0.000563591	NA	NA	NA	NA	NA	NA	NA	NA	NA	NA	NA	NA	NA	NA	NA	NA	NA	NA	NA	NA	NA	NA	NA	NA	NA	NA	NA	NA	NA	NA	NA	NA	NA	NA	NA
chr21:2344906-2345084:+	366.136	0.0910227	2344946	2344922	83.1979	57.2388	2.93576e-12	7.85597e-11	NA	NA	NA	NA	NA	NA	NA	NA	NA	NA	NA	NA	NA	NA	NA	NA	NA	NA	NA	NA	NA	0.102201	2344929	2344929	74.8921	86.0491	2.92666e-05	0.000247391	NA	NA	NA	NA	NA	NA	NA
chr21:2472052-2472145:-	2269.74	NA	NA	NA	NA	NA	NA	NA	0.029612	2472113	2472113	299.13	385.024	4.35207e-14	1.26411e-12	0.0399494	2472113	2472113	231.859	305.829	3.91909e-14	7.2381e-13	0.113406	2472113	2472113	288.738	310.337	0	0	0.0479657	2472113	2472113	237.288	286.218	1.50052e-11	2.59647e-10	0.0370159	2472113	2472113	249.718	312.341	3.33067e-15	9.47759e-14
chr21:2473246-2473318:-	121.223	NA	NA	NA	NA	NA	NA	NA	NA	NA	NA	NA	NA	NA	NA	0.143098	2473276	2473276	32.855	28.3356	6.59054e-06	5.59301e-05	NA	NA	NA	NA	NA	NA	NA	NA	NA	NA	NA	NA	NA	NA	NA	NA	NA	NA	NA	NA	NA
chr21:250929-251057:-	109.779	0.0683944	251033	250945	47.6588	30.9827	0.00105285	0.00792536	NA	NA	NA	NA	NA	NA	NA	NA	NA	NA	NA	NA	NA	NA	NA	NA	NA	NA	NA	NA	NA	NA	NA	NA	NA	NA	NA	NA	NA	NA	NA	NA	NA	NA	NA
chr21:2535885-2535921:+	2845.47	-0.0289382	2535898	2535898	304.371	154.639	4.31081e-06	5.52309e-05	NA	NA	NA	NA	NA	NA	NA	NA	NA	NA	NA	NA	NA	NA	NA	NA	NA	NA	NA	NA	NA	NA	NA	NA	NA	NA	NA	NA	NA	NA	NA	NA	NA	NA	NA
chr21:2536920-2537239:-	3194.39	0.000553726	2537071	2537071	411.827	218.651	8.06933e-11	1.89384e-09	0.0722612	2537138	2537054	304.593	401.294	1.57763e-13	4.40197e-12	0.0946374	2537071	2537054	269.095	410.748	0	0	0.0726444	2537071	2537054	358.861	549.273	0	0	0.078363	2537071	2537071	224.694	321.74	1.26795e-11	2.21148e-10	0.0863053	2537071	2537071	218.651	352.478	2.33147e-15	6.72801e-14
chr21:264292-264706:+	1768.83	0.0765062	264604	264604	106.272	119.306	4.56683e-06	5.82097e-05	-0.003129	264517	264517	1003.26	414.004	3.3327e-10	6.986e-09	-0.0167655	264408	264684	209.199	29.3156	5.25868e-08	5.84721e-07	NA	NA	NA	NA	NA	NA	NA	NA	NA	NA	NA	NA	NA	NA	NA	NA	NA	NA	NA	NA	NA
chr21:265549-265609:+	2087.96	0.0198926	265565	265565	122.241	187.629	0.000116029	0.00111823	0.00395147	265565	265565	514.757	438.616	3.1107e-11	7.17682e-10	0.122276	265565	265565	105.248	98.1701	4.65625e-08	5.21267e-07	NA	NA	NA	NA	NA	NA	NA	NA	NA	NA	NA	NA	NA	NA	NA	NA	NA	NA	NA	NA	NA
chr21:267254-267301:+	5009.84	NA	NA	NA	NA	NA	NA	NA	0.000661165	267275	267283	658.423	1064.83	0	0	NA	NA	NA	NA	NA	NA	NA	NA	NA	NA	NA	NA	NA	NA	-0.000134043	267275	267275	225.323	416.68	6.26274e-05	0.000501098	0.00332569	267275	267275	370.483	744	1.36491e-05	0.000149915
chr21:267811-267855:+	8631.68	-0.0232452	267831	267831	557.549	1078.06	4.27168e-08	7.3065e-07	0.00267179	267831	267814	1130.18	1402.17	4.44089e-16	1.46221e-14	0.0513671	267831	267814	491.986	458.166	4.16334e-14	7.6737e-13	0.0723509	267831	267814	440.49	443.968	2.55351e-14	5.39029e-13	0.0475639	267831	267814	599.012	646.94	0	0	0.074449	267831	267814	1078.06	1092.44	0	0
chr21:268460-268531:+	6682.17	-0.0353713	268511	268511	536.713	1100.79	1.95364e-07	3.08412e-06	-0.00293317	268511	268461	1048.52	891.835	1.88291e-05	0.00021085	-0.0405637	268511	268461	517.15	276.052	1.79615e-09	2.31902e-08	-0.0503529	268511	268461	472.172	272.624	0	0	-0.0199116	268461	268461	679.954	391.695	1.46549e-14	3.1802e-13	-0.0285423	268511	268461	1100.79	653.836	1.11022e-16	3.43713e-15
chr21:2688846-2688960:+	134.844	NA	NA	NA	NA	NA	NA	NA	-0.0226985	2688955	2688955	75.1546	39.3004	8.51701e-11	1.89084e-09	0.0270394	2688955	2688955	30.6556	20.7838	6.43239e-05	0.000467374	NA	NA	NA	NA	NA	NA	NA	NA	NA	NA	NA	NA	NA	NA	NA	NA	NA	NA	NA	NA	NA
chr21:2689988-2690135:+	862.793	-0.015235	2690114	2690090	93.9658	209.885	0.000493413	0.00407671	0.0865428	2690090	2690024	263.175	267.165	4.38789e-07	6.40687e-06	0.067041	2690090	2690024	132.179	174.181	8.77076e-15	1.68601e-13	0.15563	2690126	2690090	43.1811	49.5246	0.000238378	0.00169459	NA	NA	NA	NA	NA	NA	NA	0.151769	2690090	2690024	209.885	232.882	0	0
chr21:269225-269440:+	533.843	NA	NA	NA	NA	NA	NA	NA	0.118635	269235	269235	182.986	153.906	6.19504e-14	1.77871e-12	NA	NA	NA	NA	NA	NA	NA	NA	NA	NA	NA	NA	NA	NA	NA	NA	NA	NA	NA	NA	NA	0.0114271	269235	269235	142.641	55.1074	1.02744e-05	0.000115357
chr21:270899-270973:-	16683.2	0.000202451	270958	270958	1176.95	1979.12	0	0	0.0112125	270958	270958	2410.45	2481.54	1.16231e-09	2.318e-08	NA	NA	NA	NA	NA	NA	NA	0.0217937	270958	270958	907.421	909.01	0.00106126	0.006541	0.000547411	270958	270958	1149.72	1084.83	0.000310889	0.00218137	0.0112803	270958	270958	1979.12	1913.18	5.62432e-07	7.59445e-06
chr21:2709068-2709126:-	1214.33	-0.0111118	2709106	2709106	101.617	196.299	0.000213959	0.00193124	NA	NA	NA	NA	NA	NA	NA	NA	NA	NA	NA	NA	NA	NA	NA	NA	NA	NA	NA	NA	NA	NA	NA	NA	NA	NA	NA	NA	NA	NA	NA	NA	NA	NA	NA
chr21:270994-271192:+	172.281	-0.00591037	271141	270997	117.156	32.9615	5.73872e-09	1.09367e-07	NA	NA	NA	NA	NA	NA	NA	NA	NA	NA	NA	NA	NA	NA	NA	NA	NA	NA	NA	NA	NA	NA	NA	NA	NA	NA	NA	NA	NA	NA	NA	NA	NA	NA	NA
chr21:2770271-2770508:+	1258.14	NA	NA	NA	NA	NA	NA	NA	NA	NA	NA	NA	NA	NA	NA	0.0129462	2770503	2770503	188.844	303.223	1.15654e-08	1.37763e-07	NA	NA	NA	NA	NA	NA	NA	NA	NA	NA	NA	NA	NA	NA	0.0186442	2770503	2770503	86.5021	126.814	0.000791779	0.00608282
chr21:2774939-2775022:+	1251.22	NA	NA	NA	NA	NA	NA	NA	NA	NA	NA	NA	NA	NA	NA	NA	NA	NA	NA	NA	NA	NA	NA	NA	NA	NA	NA	NA	NA	0.0570448	2775023	2775023	212.889	199.266	4.67555e-06	4.49852e-05	NA	NA	NA	NA	NA	NA	NA
chr21:2775157-2775237:+	783.57	NA	NA	NA	NA	NA	NA	NA	NA	NA	NA	NA	NA	NA	NA	-0.00477992	2775199	2775199	145.408	96.5666	1.00526e-05	8.31822e-05	-0.000587417	2775199	2775199	195.562	128.682	0.0011384	0.00695706	NA	NA	NA	NA	NA	NA	NA	NA	NA	NA	NA	NA	NA	NA
chr21:2775182-2775470:-	3520.25	NA	NA	NA	NA	NA	NA	NA	0.106053	2775387	2775219	159.268	148.365	3.09753e-08	5.23066e-07	0.0997829	2775387	2775219	493.795	577.699	0	0	0.103606	2775387	2775219	591.573	585.532	0	0	0.0931831	2775387	2775233	531.41	483.785	0	0	0.0493709	2775219	2775219	249.146	302.2	1.93971e-06	2.43635e-05
chr21:2851292-2851912:-	478.351	-0.0130124	2851386	2851386	16.6998	268.546	0.000103156	0.00100744	NA	NA	NA	NA	NA	NA	NA	-0.00105791	2851386	2851481	221.729	163.835	4.28779e-12	6.89808e-11	NA	NA	NA	NA	NA	NA	NA	0.307555	2851386	2851831	20.7724	14.668	4.642e-05	0.000380021	0.131736	2851386	2851831	268.546	345.338	0	0
chr21:2886626-2886682:-	238.686	-0.0641206	2886639	2886663	73.0427	10.4041	0.00105412	0.00793304	NA	NA	NA	NA	NA	NA	NA	NA	NA	NA	NA	NA	NA	NA	NA	NA	NA	NA	NA	NA	NA	NA	NA	NA	NA	NA	NA	NA	NA	NA	NA	NA	NA	NA	NA
chr21:2887741-2887855:-	2341.48	NA	NA	NA	NA	NA	NA	NA	0.0285945	2887776	2887776	257.907	285.684	9.41e-07	1.30551e-05	0.0147175	2887776	2887776	215.313	286.953	3.2911e-11	4.9419e-10	0.132118	2887776	2887776	273.828	286.976	0	0	0.0131609	2887776	2887776	223.63	299.102	5.65104e-14	1.17655e-12	0.0283557	2887776	2887776	252.314	283.574	1.43384e-08	2.36148e-07
chr21:2980125-2980294:-	42.0863	NA	NA	NA	NA	NA	NA	NA	NA	NA	NA	NA	NA	NA	NA	NA	NA	NA	NA	NA	NA	NA	NA	NA	NA	NA	NA	NA	NA	0.227419	2980277	2980147	13.7854	7.87403	4.61654e-06	4.44577e-05	NA	NA	NA	NA	NA	NA	NA
chr21:3076734-3077065:+	3007.82	-0.00292241	3076945	3076944	163.701	526.436	9.669e-05	0.000950064	0.0477642	3076945	3076944	504.537	541.248	0	0	0.0613758	3076944	3076945	310.401	239.741	4.44089e-16	9.26882e-15	0.0527685	3076944	3076944	318.008	211.018	1.11022e-16	2.70174e-15	0.0481787	3076944	3076944	238.153	200.615	1.4994e-06	1.5525e-05	0.0763305	3076944	3076944	526.436	432.757	0	0
chr21:3077025-3077150:-	3721.46	-0.00473726	3077140	3077140	174.257	639.193	0	0	0.0211765	3077140	3077140	666.773	645.166	0.000293081	0.00259287	0.0156513	3077140	3077140	384.64	291.948	1.51608e-06	1.411e-05	0.0604931	3077140	3077140	319.435	225.715	1.24478e-08	1.62875e-07	0.0453187	3077140	3077140	250.658	212.287	0.00112477	0.00696224	0.0540529	3077140	3077140	639.193	552.709	0	0
chr21:310809-310998:+	2545.7	0.147681	310967	310967	253.222	266.749	0	0	0.140463	310967	310967	470.064	359.367	0	0	0.237635	310967	310967	445.359	353.147	0	0	-0.00161127	310967	310967	227.516	392.478	0	0	0.0798761	310917	310967	101.066	129.379	2.41056e-08	3.10537e-07	NA	NA	NA	NA	NA	NA	NA
chr21:312125-312222:+	790.632	NA	NA	NA	NA	NA	NA	NA	NA	NA	NA	NA	NA	NA	NA	0.113045	312135	312135	140.409	166.944	3.9968e-15	7.86497e-14	0.0906203	312135	312135	118.752	136.427	9.98304e-08	1.18298e-06	0.100798	312135	312135	65.3435	88.7442	3.71487e-08	4.69345e-07	0.0604193	312135	312135	144.942	183.798	2.55491e-09	4.53949e-08
chr21:314425-314481:-	4881.71	0.00613174	314451	314451	371.458	425.127	0.000189567	0.00173518	0.00932992	314451	314451	492.853	527.857	0.00131116	0.00986805	NA	NA	NA	NA	NA	NA	NA	-0.00365901	314451	314451	370.453	538.117	9.21777e-08	1.09474e-06	NA	NA	NA	NA	NA	NA	NA	NA	NA	NA	NA	NA	NA	NA
chr21:3157105-3157324:+	368.827	NA	NA	NA	NA	NA	NA	NA	0.253724	3157313	3157325	56.4109	60.5314	1.53457e-09	3.01984e-08	0.269013	3157157	3157325	83.076	77.053	0	0	NA	NA	NA	NA	NA	NA	NA	NA	NA	NA	NA	NA	NA	NA	NA	NA	NA	NA	NA	NA	NA
chr21:3206546-3206676:+	1003.33	-0.0188134	3206547	3206547	180.294	108.528	0.000228197	0.00204569	0.0136159	3206547	3206547	83.2026	115.426	0.000195256	0.00179834	0.0881773	3206547	3206547	101.849	131.037	8.35877e-09	1.00823e-07	0.199493	3206547	3206547	124.913	123.63	0	0	0.075081	3206547	3206551	120.624	164.428	0	0	0.119596	3206547	3206547	108.528	118.369	4.28228e-07	5.88136e-06
chr21:3206756-3206882:-	1652.59	0.0184494	3206792	3206839	257.543	136.855	0	0	NA	NA	NA	NA	NA	NA	NA	0.0426005	3206839	3206839	159.998	191.984	0.000473664	0.00292247	0.0344807	3206845	3206848	158.605	178.661	3.67807e-05	0.000305052	NA	NA	NA	NA	NA	NA	NA	NA	NA	NA	NA	NA	NA	NA
chr21:3224981-3225081:+	1734.71	0.166513	3224982	3225034	162.775	149.154	0	0	NA	NA	NA	NA	NA	NA	NA	0.0322485	3224982	3225077	218.787	164.783	1.33227e-14	2.52315e-13	NA	NA	NA	NA	NA	NA	NA	-0.00250384	3224982	3224982	373.35	288.763	4.74899e-09	6.60025e-08	NA	NA	NA	NA	NA	NA	NA
chr21:3225296-3225340:+	9129.93	0.0627926	3225299	3225299	506.745	548.963	0	0	-0.0223517	3225299	3225299	573.209	821.039	0	0	-0.0250265	3225299	3225299	563.419	940.388	0	0	-0.00766885	3225299	3225299	598.38	832.333	0	0	-0.0177031	3225299	3225299	960.059	1386.7	0	0	-0.0188511	3225299	3225299	548.963	846.578	0	0
chr21:3226562-3226612:+	844.994	NA	NA	NA	NA	NA	NA	NA	NA	NA	NA	NA	NA	NA	NA	0.0607407	3226578	3226578	175.787	186.614	0.000214764	0.00141905	NA	NA	NA	NA	NA	NA	NA	NA	NA	NA	NA	NA	NA	NA	0.0741724	3226578	3226578	156.057	162.216	2.07582e-06	2.59752e-05
chr21:3233008-3233023:-	9979.19	0.0932213	3233013	3233010	709.574	624.114	0	0	-0.00530273	3233010	3233010	629.409	718.862	1.25388e-05	0.000145127	-0.0089959	3233013	3233013	824.43	920.585	0.000623191	0.00375175	-0.00343802	3233013	3233013	746.448	870.694	3.99502e-07	4.37126e-06	-0.00841974	3233013	3233013	1204.23	1365.49	1.32333e-08	1.75523e-07	NA	NA	NA	NA	NA	NA	NA
chr21:3251069-3251208:+	174.999	NA	NA	NA	NA	NA	NA	NA	NA	NA	NA	NA	NA	NA	NA	NA	NA	NA	NA	NA	NA	NA	NA	NA	NA	NA	NA	NA	NA	0.0618986	3251160	3251158	110.359	69.2162	0.000133989	0.00101273	NA	NA	NA	NA	NA	NA	NA
chr21:3256365-3256446:-	93.7065	NA	NA	NA	NA	NA	NA	NA	NA	NA	NA	NA	NA	NA	NA	NA	NA	NA	NA	NA	NA	NA	0.191761	3256380	3256380	59.9913	56.8516	4.57463e-10	6.88785e-09	NA	NA	NA	NA	NA	NA	NA	NA	NA	NA	NA	NA	NA	NA
chr21:3256479-3256707:+	200.188	NA	NA	NA	NA	NA	NA	NA	0.594365	3256696	3256631	6.94608	7.0198	0.000758605	0.00607683	NA	NA	NA	NA	NA	NA	NA	0.24186	3256663	3256631	179.375	183.539	0	0	NA	NA	NA	NA	NA	NA	NA	NA	NA	NA	NA	NA	NA	NA
chr21:3266401-3266563:+	996.539	NA	NA	NA	NA	NA	NA	NA	NA	NA	NA	NA	NA	NA	NA	NA	NA	NA	NA	NA	NA	NA	0.174338	3266555	3266450	31.2939	26.2498	7.30928e-05	0.000576352	NA	NA	NA	NA	NA	NA	NA	NA	NA	NA	NA	NA	NA	NA
chr21:3266690-3266847:-	1205.97	NA	NA	NA	NA	NA	NA	NA	0.00537266	3266770	3266770	331.748	400.069	1.90755e-05	0.00021334	NA	NA	NA	NA	NA	NA	NA	NA	NA	NA	NA	NA	NA	NA	NA	NA	NA	NA	NA	NA	NA	0.0534918	3266770	3266770	280.832	293.458	0.000217457	0.0019054
chr21:3303817-3304198:-	511.35	NA	NA	NA	NA	NA	NA	NA	NA	NA	NA	NA	NA	NA	NA	0.173674	3303990	3303990	37.2971	50.8895	0.00140527	0.00780799	NA	NA	NA	NA	NA	NA	NA	NA	NA	NA	NA	NA	NA	NA	NA	NA	NA	NA	NA	NA	NA
chr21:3331861-3331869:+	37.1436	0.472961	3331870	3331862	10.4834	8.63191	2.87147e-07	4.42236e-06	NA	NA	NA	NA	NA	NA	NA	NA	NA	NA	NA	NA	NA	NA	NA	NA	NA	NA	NA	NA	NA	NA	NA	NA	NA	NA	NA	NA	NA	NA	NA	NA	NA	NA	NA
chr21:3331971-3331991:-	38.3848	0.650902	3331991	3331992	7.60335	7.93268	6.31303e-11	1.49693e-09	NA	NA	NA	NA	NA	NA	NA	NA	NA	NA	NA	NA	NA	NA	NA	NA	NA	NA	NA	NA	NA	NA	NA	NA	NA	NA	NA	NA	NA	NA	NA	NA	NA	NA	NA
chr21:3347789-3347948:-	566.263	NA	NA	NA	NA	NA	NA	NA	-0.00689949	3347804	3347804	166.371	255.924	3.22778e-07	4.7858e-06	0.00115236	3347804	3347804	117.461	171.377	3.24305e-05	0.000247434	0.132575	3347804	3347804	51.1421	60.2772	1.25902e-05	0.000112166	NA	NA	NA	NA	NA	NA	NA	0.134845	3347804	3347804	115.752	131.673	1.66087e-10	3.30307e-09
chr21:3403783-3403855:+	1650.81	-0.0495955	3403831	3403831	221.857	86.648	1.03046e-10	2.38195e-09	NA	NA	NA	NA	NA	NA	NA	NA	NA	NA	NA	NA	NA	NA	NA	NA	NA	NA	NA	NA	NA	NA	NA	NA	NA	NA	NA	NA	NA	NA	NA	NA	NA	NA	NA
chr21:3412612-3412756:-	547.311	NA	NA	NA	NA	NA	NA	NA	NA	NA	NA	NA	NA	NA	NA	NA	NA	NA	NA	NA	NA	NA	0.0718114	3412756	3412756	50.952	41.8119	0.000337443	0.00231717	NA	NA	NA	NA	NA	NA	NA	NA	NA	NA	NA	NA	NA	NA
chr21:3417723-3417800:-	171.757	NA	NA	NA	NA	NA	NA	NA	NA	NA	NA	NA	NA	NA	NA	NA	NA	NA	NA	NA	NA	NA	NA	NA	NA	NA	NA	NA	NA	0.0938567	3417785	3417724	80.3798	65.2546	0.000476265	0.00321311	NA	NA	NA	NA	NA	NA	NA
chr21:3426697-3426761:+	1629.63	-0.0610064	3426762	3426762	109.876	329.246	1.85725e-09	3.75478e-08	NA	NA	NA	NA	NA	NA	NA	NA	NA	NA	NA	NA	NA	NA	NA	NA	NA	NA	NA	NA	NA	NA	NA	NA	NA	NA	NA	NA	-0.00640364	3426762	3426762	329.246	261.592	3.27349e-12	7.55647e-11
chr21:3432553-3432730:-	1777.73	-0.0148762	3432566	3432574	112.286	458.766	5.3047e-06	6.68858e-05	NA	NA	NA	NA	NA	NA	NA	0.125877	3432702	3432574	117.7	128.379	2.28121e-07	2.35338e-06	NA	NA	NA	NA	NA	NA	NA	NA	NA	NA	NA	NA	NA	NA	0.00182916	3432574	3432574	458.766	370.279	0.000166159	0.00149246
chr21:3433260-3433360:-	20.8616	NA	NA	NA	NA	NA	NA	NA	0.093929	3433274	3433274	36.1425	15.6445	0.000383531	0.00331363	NA	NA	NA	NA	NA	NA	NA	NA	NA	NA	NA	NA	NA	NA	NA	NA	NA	NA	NA	NA	NA	NA	NA	NA	NA	NA	NA	NA
chr21:3517044-3517223:+	1177.9	NA	NA	NA	NA	NA	NA	NA	NA	NA	NA	NA	NA	NA	NA	0.139561	3517199	3517199	85.2424	63.3327	8.57026e-12	1.34727e-10	NA	NA	NA	NA	NA	NA	NA	NA	NA	NA	NA	NA	NA	NA	NA	NA	NA	NA	NA	NA	NA
chr21:3523900-3523982:+	6861.37	NA	NA	NA	NA	NA	NA	NA	NA	NA	NA	NA	NA	NA	NA	0.00471539	3523937	3523937	369.792	292.237	0.000322243	0.00205661	NA	NA	NA	NA	NA	NA	NA	NA	NA	NA	NA	NA	NA	NA	NA	NA	NA	NA	NA	NA	NA
chr21:3533083-3533279:-	8887.13	-0.0365645	3533136	3533136	3242.29	252.657	2.25395e-05	0.000252387	0.0167488	3533136	3533136	222.041	165.298	0.00020195	0.00185561	0.0342844	3533136	3533136	488.103	398.849	1.87922e-11	2.87992e-10	0.0356486	3533136	3533136	485.859	371.391	2.80198e-12	5.06934e-11	NA	NA	NA	NA	NA	NA	NA	0.0436635	3533136	3533136	252.657	210.536	3.53373e-07	4.90971e-06
chr21:3547657-3547701:-	11.1334	0.385528	3547667	3547658	6.43611	8.26765	4.45778e-05	0.000471893	NA	NA	NA	NA	NA	NA	NA	NA	NA	NA	NA	NA	NA	NA	NA	NA	NA	NA	NA	NA	NA	NA	NA	NA	NA	NA	NA	NA	NA	NA	NA	NA	NA	NA	NA
chr21:3573888-3574034:+	64.9524	NA	NA	NA	NA	NA	NA	NA	NA	NA	NA	NA	NA	NA	NA	0.13827	3573924	3573890	47.809	32.4894	4.91965e-05	0.000363651	NA	NA	NA	NA	NA	NA	NA	NA	NA	NA	NA	NA	NA	NA	NA	NA	NA	NA	NA	NA	NA
chr21:3574001-3574140:-	1844.42	0.0338139	3574018	3574018	216.892	194.743	0.00105478	0.00793617	0.0229276	3574018	3574018	205.995	231.306	2.54906e-06	3.32145e-05	0.0648943	3574018	3574018	261.84	266.523	9.10236e-06	7.58486e-05	NA	NA	NA	NA	NA	NA	NA	NA	NA	NA	NA	NA	NA	NA	NA	NA	NA	NA	NA	NA	NA
chr21:3587164-3587435:-	343.519	NA	NA	NA	NA	NA	NA	NA	0.0913478	3587232	3587232	147.609	139.771	1.86269e-05	0.00020879	NA	NA	NA	NA	NA	NA	NA	NA	NA	NA	NA	NA	NA	NA	NA	NA	NA	NA	NA	NA	NA	NA	NA	NA	NA	NA	NA	NA
chr21:3587261-3587368:+	956.912	0.186365	3587284	3587284	82.2823	89.7127	9.38072e-12	2.40423e-10	NA	NA	NA	NA	NA	NA	NA	NA	NA	NA	NA	NA	NA	NA	NA	NA	NA	NA	NA	NA	NA	NA	NA	NA	NA	NA	NA	NA	0.00754809	3587284	3587284	89.7127	130.604	8.54122e-05	0.000810757
chr21:3589402-3589516:-	254.491	NA	NA	NA	NA	NA	NA	NA	0.0640247	3589514	3589514	79.5675	106.386	0.000244303	0.00220449	0.128366	3589514	3589514	26.0106	35.4334	0.000282988	0.00182924	NA	NA	NA	NA	NA	NA	NA	NA	NA	NA	NA	NA	NA	NA	NA	NA	NA	NA	NA	NA	NA
chr21:3590008-3590095:-	604.233	NA	NA	NA	NA	NA	NA	NA	0.0364976	3590011	3590011	148.523	184.181	9.33929e-05	0.000918349	NA	NA	NA	NA	NA	NA	NA	NA	NA	NA	NA	NA	NA	NA	NA	NA	NA	NA	NA	NA	NA	NA	NA	NA	NA	NA	NA	NA
chr21:3638689-3638806:+	11189.5	0.016682	3638692	3638692	1241.62	1743.05	0	0	0.0134118	3638692	3638692	1558.29	1521.46	0.000279417	0.00248443	0.0237594	3638692	3638692	981.684	992.377	1.75435e-08	2.04892e-07	0.0368339	3638692	3638692	363.997	360.656	0.00156925	0.00927177	NA	NA	NA	NA	NA	NA	NA	0.0112419	3638692	3638692	1743.05	1674.55	0.000557368	0.00443138
chr21:3638803-3639056:-	10765.3	-0.00070071	3638827	3638970	982.749	1908.16	0.000179511	0.00165159	0.133839	3638970	3638970	1584.5	1501.93	0	0	0.1402	3638827	3638970	923.032	770.254	0	0	0.114487	3638827	3638970	320.439	240.896	0	0	0.163012	3638827	3638970	379.172	295.877	0	0	0.113307	3638970	3638970	1908.16	1653.7	0	0
chr21:3645380-3645516:-	8241.7	NA	NA	NA	NA	NA	NA	NA	0.012809	3645447	3645447	1178.95	1464.39	0	0	0.00259499	3645447	3645447	589.855	882.796	3.24518e-13	5.65262e-12	NA	NA	NA	NA	NA	NA	NA	NA	NA	NA	NA	NA	NA	NA	-0.00137629	3645447	3645447	987.637	1403.75	3.02645e-06	3.69723e-05
chr21:3724835-3724886:+	1832.73	NA	NA	NA	NA	NA	NA	NA	0.0496039	3724877	3724877	92.7511	111.806	0.000578271	0.00477076	0.0906099	3724877	3724877	116.245	187.475	0	0	NA	NA	NA	NA	NA	NA	NA	0.015263	3724877	3724877	98.4319	138.781	3.68524e-07	4.16626e-06	NA	NA	NA	NA	NA	NA	NA
chr21:3727436-3727542:-	27.3346	NA	NA	NA	NA	NA	NA	NA	NA	NA	NA	NA	NA	NA	NA	0.203235	3727497	3727497	23.7251	13.5709	0.000131589	0.000902833	NA	NA	NA	NA	NA	NA	NA	NA	NA	NA	NA	NA	NA	NA	NA	NA	NA	NA	NA	NA	NA
chr21:3744167-3744250:+	186.994	NA	NA	NA	NA	NA	NA	NA	NA	NA	NA	NA	NA	NA	NA	NA	NA	NA	NA	NA	NA	NA	0.13137	3744251	3744197	58.0149	70.207	7.38583e-05	0.000581955	NA	NA	NA	NA	NA	NA	NA	0.100944	3744251	3744194	46.4333	67.2808	0.000472833	0.00382408
chr21:3744598-3744679:+	45.9137	0.0829963	3744601	3744599	19.6512	27.2778	0.000643704	0.00515171	NA	NA	NA	NA	NA	NA	NA	NA	NA	NA	NA	NA	NA	NA	NA	NA	NA	NA	NA	NA	NA	NA	NA	NA	NA	NA	NA	NA	NA	NA	NA	NA	NA	NA	NA
chr21:3799950-3800064:-	378.805	NA	NA	NA	NA	NA	NA	NA	NA	NA	NA	NA	NA	NA	NA	0.0641068	3800018	3800061	25.9356	45.35	1.95403e-07	2.02893e-06	0.106604	3800018	3800061	50.3815	60.1294	0.000939241	0.00586347	0.0664171	3800061	3800061	53.1825	80.3066	1.21457e-05	0.00010963	NA	NA	NA	NA	NA	NA	NA
chr21:3806414-3806486:-	199.734	NA	NA	NA	NA	NA	NA	NA	NA	NA	NA	NA	NA	NA	NA	0.06778	3806487	3806487	30.2758	43.5997	0.0010327	0.00592137	NA	NA	NA	NA	NA	NA	NA	NA	NA	NA	NA	NA	NA	NA	NA	NA	NA	NA	NA	NA	NA
chr21:3953627-3953751:+	373.869	NA	NA	NA	NA	NA	NA	NA	NA	NA	NA	NA	NA	NA	NA	0.110266	3953702	3953662	73.1592	81.0911	0.000177582	0.0011897	NA	NA	NA	NA	NA	NA	NA	NA	NA	NA	NA	NA	NA	NA	0.0631	3953662	3953662	105.648	125.372	8.22788e-05	0.000783832
chr21:4071128-4071166:+	4367.01	0.0111253	4071153	4071153	355.301	389.339	4.47617e-05	0.000473605	-0.00702416	4071153	4071153	416.521	535.245	9.99201e-16	3.237e-14	-0.00819978	4071153	4071153	339.866	437.281	0	0	0.00964276	4071153	4071153	370.662	416.939	0	0	-0.00454298	4071153	4071153	238.422	335.908	0	0	-0.00724568	4071153	4071153	389.339	448.604	0	0
chr21:4071553-4071868:-	2677.98	-0.000250415	4071795	4071795	246.519	303.436	1.06317e-08	1.96364e-07	0.00107674	4071795	4071795	332.588	414.759	4.44089e-16	1.46221e-14	-0.000643588	4071795	4071795	259.565	312.54	6.68195e-11	9.80362e-10	0.0908198	4071795	4071795	295.18	302.274	0	0	-0.00715806	4071795	4071795	226.843	298.76	4.64983e-08	5.80098e-07	0.0420342	4071795	4071795	303.436	321.003	4.43605e-10	8.45331e-09
chr21:4072513-4072671:-	3411.53	-0.00099693	4072514	4072514	253.268	320.78	0.000468004	0.00388975	0.0278194	4072514	4072514	377.13	547.344	3.11972e-07	4.6355e-06	0.0255383	4072514	4072514	286.004	424.224	1.31579e-05	0.000106915	8.60051e-05	4072514	4072514	271.373	395.597	0.000111054	0.000845867	NA	NA	NA	NA	NA	NA	NA	NA	NA	NA	NA	NA	NA	NA
chr21:4090043-4090134:+	476.426	NA	NA	NA	NA	NA	NA	NA	NA	NA	NA	NA	NA	NA	NA	NA	NA	NA	NA	NA	NA	NA	NA	NA	NA	NA	NA	NA	NA	0.0751348	4090077	4090077	267.505	312.111	0	0	NA	NA	NA	NA	NA	NA	NA
chr21:4121628-4121711:+	29.7879	NA	NA	NA	NA	NA	NA	NA	NA	NA	NA	NA	NA	NA	NA	NA	NA	NA	NA	NA	NA	NA	NA	NA	NA	NA	NA	NA	NA	0.161663	4121705	4121630	17.7287	10.1656	0.000300713	0.00211744	NA	NA	NA	NA	NA	NA	NA
chr21:4122073-4122132:-	327.651	0.0308932	4122097	4122112	101.526	70.6441	6.20885e-09	1.17961e-07	NA	NA	NA	NA	NA	NA	NA	NA	NA	NA	NA	NA	NA	NA	-0.0438863	4122112	4122097	57.4989	27.4463	0.000881219	0.00553114	NA	NA	NA	NA	NA	NA	NA	NA	NA	NA	NA	NA	NA	NA
chr21:4136963-4137038:+	179.808	NA	NA	NA	NA	NA	NA	NA	NA	NA	NA	NA	NA	NA	NA	NA	NA	NA	NA	NA	NA	NA	NA	NA	NA	NA	NA	NA	NA	0.0240936	4136985	4136985	55.4414	72.6252	0.00105311	0.00656208	NA	NA	NA	NA	NA	NA	NA
chr21:4196700-4196852:+	746.474	NA	NA	NA	NA	NA	NA	NA	NA	NA	NA	NA	NA	NA	NA	0.083481	4196829	4196853	115.985	179.502	9.12249e-09	1.0954e-07	NA	NA	NA	NA	NA	NA	NA	NA	NA	NA	NA	NA	NA	NA	NA	NA	NA	NA	NA	NA	NA
chr21:4198300-4198384:+	1232.49	NA	NA	NA	NA	NA	NA	NA	0.103104	4198307	4198307	146.064	159.432	2.01452e-09	3.90397e-08	0.259051	4198382	4198307	221.626	204.346	0	0	0.205261	4198382	4198307	95.093	91.8325	2.89657e-13	5.65945e-12	0.21433	4198382	4198307	85.1605	87.8242	1.57885e-12	2.94678e-11	0.168657	4198382	4198307	189.7	194.886	0	0
chr21:4200013-4200066:-	2027.57	NA	NA	NA	NA	NA	NA	NA	NA	NA	NA	NA	NA	NA	NA	0.0338113	4200019	4200019	255.788	273.527	0.000274786	0.00178035	NA	NA	NA	NA	NA	NA	NA	NA	NA	NA	NA	NA	NA	NA	NA	NA	NA	NA	NA	NA	NA
chr21:4200822-4201075:-	432.888	0.172892	4201049	4200836	92.2401	87.0675	3.33277e-09	6.54847e-08	NA	NA	NA	NA	NA	NA	NA	NA	NA	NA	NA	NA	NA	NA	0.0472399	4200836	4201049	93.6771	128.98	0.00112712	0.00689344	0.0278731	4200836	4200898	86.7031	124.773	2.87264e-05	0.000243177	NA	NA	NA	NA	NA	NA	NA
chr21:4227728-4227784:+	239.526	NA	NA	NA	NA	NA	NA	NA	NA	NA	NA	NA	NA	NA	NA	NA	NA	NA	NA	NA	NA	NA	NA	NA	NA	NA	NA	NA	NA	0.0682518	4227781	4227778	59.1727	76.6289	2.35545e-06	2.3687e-05	NA	NA	NA	NA	NA	NA	NA
chr21:4227863-4228149:-	172.57	NA	NA	NA	NA	NA	NA	NA	NA	NA	NA	NA	NA	NA	NA	NA	NA	NA	NA	NA	NA	NA	NA	NA	NA	NA	NA	NA	NA	0.240189	4228012	4228012	58.3905	65.1534	2.3116e-12	4.259e-11	NA	NA	NA	NA	NA	NA	NA
chr21:4229840-4229904:+	2034.23	NA	NA	NA	NA	NA	NA	NA	NA	NA	NA	NA	NA	NA	NA	NA	NA	NA	NA	NA	NA	NA	0.0219582	4229870	4229870	445.861	399.581	1.51211e-07	1.75453e-06	0.0272794	4229877	4229877	560.804	532.539	0.000157316	0.00117261	NA	NA	NA	NA	NA	NA	NA
chr21:4250597-4251017:+	708.076	-0.00107508	4250950	4250997	182.013	254.629	9.08214e-10	1.90373e-08	NA	NA	NA	NA	NA	NA	NA	0.00397205	4251000	4251012	235.041	120.362	2.96904e-07	3.02543e-06	0.0113971	4250956	4250977	175.519	99.6126	3.26796e-09	4.56258e-08	0.000449342	4250950	4251012	189.908	98.5904	0.000557797	0.00370967	-0.00145568	4250997	4250997	254.629	133.858	4.90946e-06	5.80937e-05
chr21:4250751-4251147:-	106.445	NA	NA	NA	NA	NA	NA	NA	NA	NA	NA	NA	NA	NA	NA	-0.0205066	4250803	4250803	116.738	46.4971	0.00174726	0.00950599	0.0191651	4251123	4250803	78.2216	34.3811	0.000140491	0.00104503	0.0114057	4250803	4250803	117.782	45.7249	0.000409529	0.00280029	0.0203968	4250803	4250803	146.703	74.6303	0.000520897	0.00416968
chr21:4266280-4266482:-	372.783	NA	NA	NA	NA	NA	NA	NA	0.0730369	4266283	4266373	130.776	112.117	6.76597e-09	1.23663e-07	0.00389875	4266283	4266361	122.781	79.3292	6.10623e-15	1.187e-13	0.0527388	4266283	4266373	99.0458	71.4139	1.40168e-11	2.40706e-10	0.0812209	4266283	4266373	83.893	57.8582	1.61232e-11	2.77897e-10	0.0270599	4266283	4266283	110.395	73.8441	1.34594e-09	2.45407e-08
chr21:4311757-4311872:+	30.585	NA	NA	NA	NA	NA	NA	NA	0.252272	4311860	4311849	27.8874	28.0767	0.000333755	0.00291712	NA	NA	NA	NA	NA	NA	NA	NA	NA	NA	NA	NA	NA	NA	NA	NA	NA	NA	NA	NA	NA	NA	NA	NA	NA	NA	NA	NA
chr21:4315556-4315835:+	434.879	NA	NA	NA	NA	NA	NA	NA	0.157195	4315568	4315568	26.8352	17.5041	0.000967991	0.00753161	0.0709267	4315568	4315568	297.007	207.35	0	0	NA	NA	NA	NA	NA	NA	NA	NA	NA	NA	NA	NA	NA	NA	NA	NA	NA	NA	NA	NA	NA
chr21:4315810-4315991:-	305.359	NA	NA	NA	NA	NA	NA	NA	NA	NA	NA	NA	NA	NA	NA	0.0705309	4315861	4315861	169.032	182.86	3.08272e-07	3.13477e-06	NA	NA	NA	NA	NA	NA	NA	NA	NA	NA	NA	NA	NA	NA	0.208736	4315812	4315869	47.9631	45.7182	1.51837e-05	0.000164686
chr21:4316004-4316177:+	4528.68	NA	NA	NA	NA	NA	NA	NA	NA	NA	NA	NA	NA	NA	NA	0.0446978	4316150	4316150	1084.51	1696.88	0	0	NA	NA	NA	NA	NA	NA	NA	NA	NA	NA	NA	NA	NA	NA	-0.00213262	4316150	4316150	493.015	846.774	9.44156e-12	2.08888e-10
chr21:4316617-4316824:+	3653	NA	NA	NA	NA	NA	NA	NA	0.0227183	4316635	4316635	181.409	143.22	0.000187654	0.00173345	0.0334633	4316635	4316635	823.873	1157.12	0	0	NA	NA	NA	NA	NA	NA	NA	0.185066	4316635	4316635	74.4147	67.5211	6.26843e-10	9.46902e-09	0.0785191	4316635	4316635	623.514	674.495	0	0
chr21:4317024-4317230:-	5680	0.00205313	4317110	4317110	93.0979	707.065	2.21106e-10	4.93366e-09	NA	NA	NA	NA	NA	NA	NA	-0.000394225	4317110	4317110	1340.59	1889.84	0	0	-0.00155468	4317110	4317114	193.611	260.71	1.61978e-09	2.32376e-08	NA	NA	NA	NA	NA	NA	NA	0.249274	4317110	4317114	707.065	937.73	0	0
chr21:4318282-4318368:-	178.41	NA	NA	NA	NA	NA	NA	NA	NA	NA	NA	NA	NA	NA	NA	NA	NA	NA	NA	NA	NA	NA	0.108757	4318291	4318291	108.154	104.153	2.53486e-07	2.84764e-06	NA	NA	NA	NA	NA	NA	NA	NA	NA	NA	NA	NA	NA	NA
chr21:4318499-4318601:-	247.536	NA	NA	NA	NA	NA	NA	NA	NA	NA	NA	NA	NA	NA	NA	NA	NA	NA	NA	NA	NA	NA	-0.0245619	4318599	4318599	137.442	195.252	1.67904e-05	0.000146726	NA	NA	NA	NA	NA	NA	NA	NA	NA	NA	NA	NA	NA	NA
chr21:4331758-4331812:-	225.592	NA	NA	NA	NA	NA	NA	NA	NA	NA	NA	NA	NA	NA	NA	NA	NA	NA	NA	NA	NA	NA	-0.02564	4331785	4331785	24.5438	40.7558	0.000737206	0.00470879	NA	NA	NA	NA	NA	NA	NA	NA	NA	NA	NA	NA	NA	NA
chr21:4337450-4337679:+	1224.37	NA	NA	NA	NA	NA	NA	NA	0.153713	4337453	4337453	237.654	207.083	0	0	0.0891685	4337453	4337453	234.754	141.584	0	0	0.132	4337453	4337453	327.059	205.196	0	0	0.0892406	4337453	4337453	224.188	126.996	0	0	-0.00125752	4337453	4337453	279.527	167.448	0	0
chr21:4337793-4337840:-	1956.71	0.0551163	4337830	4337838	190.315	249.048	0	0	NA	NA	NA	NA	NA	NA	NA	0.0276425	4337830	4337838	223.459	168.725	3.08714e-09	3.89337e-08	NA	NA	NA	NA	NA	NA	NA	-0.000982653	4337830	4337830	189.681	126.319	1.67319e-05	0.000147408	0.0141485	4337838	4337838	249.048	166.71	5.87921e-09	1.00676e-07
chr21:4367549-4367714:+	637.001	NA	NA	NA	NA	NA	NA	NA	0.0222875	4367619	4367619	121.924	193.033	0.000306822	0.00270331	NA	NA	NA	NA	NA	NA	NA	0.0115288	4367683	4367619	102.689	155.912	5.06016e-05	0.000410413	NA	NA	NA	NA	NA	NA	NA	NA	NA	NA	NA	NA	NA	NA
chr21:4377637-4377676:-	937.957	NA	NA	NA	NA	NA	NA	NA	NA	NA	NA	NA	NA	NA	NA	NA	NA	NA	NA	NA	NA	NA	-0.00730964	4377650	4377650	75.6246	113.419	4.99597e-05	0.000405569	NA	NA	NA	NA	NA	NA	NA	0.00166348	4377650	4377671	90.171	125.643	0.00042089	0.00345292
chr21:4379370-4379427:+	3074.93	NA	NA	NA	NA	NA	NA	NA	0.0305197	4379393	4379393	482.094	473.188	0.00110693	0.00849184	0.000655551	4379393	4379393	297.364	230.773	0.000363049	0.0022928	0.00828155	4379393	4379393	209.883	165.141	0.000971464	0.00604149	NA	NA	NA	NA	NA	NA	NA	0.0245047	4379393	4379393	464.797	398.688	5.27356e-14	1.38433e-12
chr21:4384004-4384300:-	155.572	NA	NA	NA	NA	NA	NA	NA	NA	NA	NA	NA	NA	NA	NA	NA	NA	NA	NA	NA	NA	NA	NA	NA	NA	NA	NA	NA	NA	-0.00956218	4384299	4384299	84.8879	140.785	8.39031e-06	7.77176e-05	NA	NA	NA	NA	NA	NA	NA
chr21:4385474-4385572:-	50.5015	NA	NA	NA	NA	NA	NA	NA	NA	NA	NA	NA	NA	NA	NA	NA	NA	NA	NA	NA	NA	NA	NA	NA	NA	NA	NA	NA	NA	0.0448727	4385568	4385568	56.5419	30.0359	0.000142135	0.00106973	NA	NA	NA	NA	NA	NA	NA
chr21:4388429-4388642:-	1755.66	NA	NA	NA	NA	NA	NA	NA	0.0367672	4388544	4388544	365.804	465.101	9.67939e-09	1.74458e-07	0.0876873	4388544	4388544	182.516	214.38	2.17937e-13	3.83896e-12	0.0471361	4388544	4388544	123.634	149.498	0.000607209	0.00394938	0.0826022	4388544	4388544	242.017	281.625	4.2466e-13	8.30856e-12	0.0719866	4388544	4388544	329.212	391.119	1.11022e-16	3.43713e-15
chr21:4389291-4389435:-	218.151	NA	NA	NA	NA	NA	NA	NA	-0.00394912	4389328	4389295	123.83	71.6759	1.78871e-05	0.000201204	0.075406	4389328	4389311	48.0636	31.7352	5.9565e-08	6.57857e-07	NA	NA	NA	NA	NA	NA	NA	NA	NA	NA	NA	NA	NA	NA	NA	NA	NA	NA	NA	NA	NA
chr21:4392337-4392370:+	2158.8	NA	NA	NA	NA	NA	NA	NA	NA	NA	NA	NA	NA	NA	NA	NA	NA	NA	NA	NA	NA	NA	-0.00567001	4392358	4392358	214.473	270.899	0.00154222	0.00912735	-0.0156701	4392358	4392358	197.829	299.307	0.000757041	0.00488365	NA	NA	NA	NA	NA	NA	NA
chr21:4394991-4395086:-	314.623	NA	NA	NA	NA	NA	NA	NA	NA	NA	NA	NA	NA	NA	NA	0.180237	4395007	4395007	51.6766	58.5099	9.51467e-07	9.09863e-06	NA	NA	NA	NA	NA	NA	NA	NA	NA	NA	NA	NA	NA	NA	NA	NA	NA	NA	NA	NA	NA
chr21:4418922-4419126:-	295.392	0.0440951	4418934	4418934	115.149	69.7754	9.12757e-06	0.000110289	NA	NA	NA	NA	NA	NA	NA	NA	NA	NA	NA	NA	NA	NA	NA	NA	NA	NA	NA	NA	NA	NA	NA	NA	NA	NA	NA	NA	NA	NA	NA	NA	NA	NA	NA
chr21:4428960-4429048:+	297.812	NA	NA	NA	NA	NA	NA	NA	NA	NA	NA	NA	NA	NA	NA	NA	NA	NA	NA	NA	NA	NA	NA	NA	NA	NA	NA	NA	NA	-0.0171008	4429027	4429027	29.6729	66.139	0.00168265	0.00996649	NA	NA	NA	NA	NA	NA	NA
chr21:4431215-4431338:-	24.1229	NA	NA	NA	NA	NA	NA	NA	NA	NA	NA	NA	NA	NA	NA	NA	NA	NA	NA	NA	NA	NA	0.376777	4431216	4431271	11.0701	12.3366	0.000107085	0.000817504	NA	NA	NA	NA	NA	NA	NA	NA	NA	NA	NA	NA	NA	NA
chr21:4552078-4552260:+	16.909	NA	NA	NA	NA	NA	NA	NA	NA	NA	NA	NA	NA	NA	NA	NA	NA	NA	NA	NA	NA	NA	0.182472	4552174	4552174	25.2887	26.8684	0.00164324	0.00967654	NA	NA	NA	NA	NA	NA	NA	NA	NA	NA	NA	NA	NA	NA
chr21:4557078-4557147:+	1502.48	0.0315522	4557132	4557132	42.5507	72.1623	0.000558713	0.00455539	NA	NA	NA	NA	NA	NA	NA	-0.0118727	4557132	4557132	256.279	130.135	0	0	-0.00474892	4557132	4557132	341.012	375.2	9.93894e-05	0.000763616	-0.00622728	4557132	4557132	135.514	99.6478	6.9708e-05	0.000553756	NA	NA	NA	NA	NA	NA	NA
chr21:4557595-4557713:+	9260.32	NA	NA	NA	NA	NA	NA	NA	0.0228375	4557700	4557700	462.057	563.941	5.39424e-12	1.33969e-10	0.0599487	4557700	4557700	844.29	994.093	0	0	0.028268	4557700	4557700	1787.77	2249.79	0	0	0.0247681	4557700	4557700	565.063	712.382	6.4615e-14	1.33871e-12	0.0381187	4557700	4557700	448.167	547.476	0	0
chr21:4557864-4558061:+	8977.13	-0.0318723	4557886	4557886	314.209	668.452	9.12487e-08	1.50052e-06	0.00550121	4557886	4557886	469.326	398.327	0.000991573	0.0077026	-0.0109719	4557886	4557886	1155.3	682.716	6.99441e-15	1.35349e-13	0.0108124	4557886	4557886	2117.69	1432.23	8.21565e-15	1.79571e-13	NA	NA	NA	NA	NA	NA	NA	-0.00495508	4557886	4557886	668.452	440.658	1.62405e-09	2.94168e-08
chr21:4558207-4558264:+	1770.78	NA	NA	NA	NA	NA	NA	NA	NA	NA	NA	NA	NA	NA	NA	NA	NA	NA	NA	NA	NA	NA	-0.00234872	4558237	4558237	588.399	702.779	1.71312e-08	2.2097e-07	NA	NA	NA	NA	NA	NA	NA	NA	NA	NA	NA	NA	NA	NA
chr21:4558266-4558282:-	373.889	NA	NA	NA	NA	NA	NA	NA	NA	NA	NA	NA	NA	NA	NA	NA	NA	NA	NA	NA	NA	NA	0.000441735	4558283	4558283	138.588	70.0498	4.69177e-07	5.09416e-06	NA	NA	NA	NA	NA	NA	NA	NA	NA	NA	NA	NA	NA	NA
chr21:4559554-4559688:+	740.67	NA	NA	NA	NA	NA	NA	NA	NA	NA	NA	NA	NA	NA	NA	NA	NA	NA	NA	NA	NA	NA	0.0125069	4559625	4559625	475.795	260.745	1.00553e-12	1.88411e-11	NA	NA	NA	NA	NA	NA	NA	NA	NA	NA	NA	NA	NA	NA
chr21:4559584-4559615:-	13380.3	-0.0344147	4559604	4559604	439.317	783.186	1.1067e-05	0.000131548	0.0271734	4559604	4559604	654.496	633.051	6.82234e-06	8.30318e-05	NA	NA	NA	NA	NA	NA	NA	-0.00268232	4559604	4559604	2768.38	2481.19	7.77156e-15	1.70158e-13	NA	NA	NA	NA	NA	NA	NA	NA	NA	NA	NA	NA	NA	NA
chr21:4559771-4559845:-	2754.39	NA	NA	NA	NA	NA	NA	NA	NA	NA	NA	NA	NA	NA	NA	NA	NA	NA	NA	NA	NA	NA	0.0252411	4559802	4559802	1009.45	1052.29	1.04028e-13	2.10773e-12	NA	NA	NA	NA	NA	NA	NA	NA	NA	NA	NA	NA	NA	NA
chr21:46495-46786:+	81.4421	NA	NA	NA	NA	NA	NA	NA	NA	NA	NA	NA	NA	NA	NA	NA	NA	NA	NA	NA	NA	NA	0.098009	46746	46746	109.315	132.222	1.19677e-06	1.22965e-05	NA	NA	NA	NA	NA	NA	NA	NA	NA	NA	NA	NA	NA	NA
chr21:4659520-4659611:+	401.299	NA	NA	NA	NA	NA	NA	NA	NA	NA	NA	NA	NA	NA	NA	0.0282571	4659521	4659521	38.8425	59.9748	0.00075103	0.00443994	0.174909	4659521	4659521	43.586	40.0749	1.97163e-05	0.000170536	0.094266	4659594	4659521	51.0409	54.9452	0.00117764	0.00725281	NA	NA	NA	NA	NA	NA	NA
chr21:4660182-4660255:+	1606.71	0.0277561	4660183	4660183	162.032	206.461	0	0	0.0328614	4660183	4660183	201.569	228.754	9.46315e-06	0.000111939	NA	NA	NA	NA	NA	NA	NA	NA	NA	NA	NA	NA	NA	NA	0.0397905	4660183	4660183	140.954	126.103	0.000769501	0.00495349	NA	NA	NA	NA	NA	NA	NA
chr21:4663445-4663509:-	2337.27	0.0942894	4663451	4663451	196.634	253.756	0	0	0.0823431	4663451	4663451	287.334	315.744	0	0	0.0993045	4663451	4663451	194.829	197.874	7.64178e-10	1.02295e-08	0.124645	4663451	4663451	183.645	169.542	1.11022e-16	2.70174e-15	0.136891	4663451	4663451	180.275	181.042	2.22045e-16	5.36363e-15	0.114914	4663451	4663451	253.756	282.032	0	0
chr21:4673585-4673700:+	109.639	NA	NA	NA	NA	NA	NA	NA	NA	NA	NA	NA	NA	NA	NA	NA	NA	NA	NA	NA	NA	NA	NA	NA	NA	NA	NA	NA	NA	0.0580006	4673624	4673624	91.6054	70.3111	1.53633e-05	0.0001362	NA	NA	NA	NA	NA	NA	NA
chr21:4673865-4673905:-	1910.63	0.0257168	4673870	4673888	175.958	147.251	4.11549e-05	0.000439054	NA	NA	NA	NA	NA	NA	NA	NA	NA	NA	NA	NA	NA	NA	NA	NA	NA	NA	NA	NA	NA	NA	NA	NA	NA	NA	NA	NA	NA	NA	NA	NA	NA	NA	NA
chr21:4674014-4674040:+	2170.6	NA	NA	NA	NA	NA	NA	NA	NA	NA	NA	NA	NA	NA	NA	NA	NA	NA	NA	NA	NA	NA	-0.00293837	4674028	4674028	238.073	300.116	0.00108485	0.00666894	NA	NA	NA	NA	NA	NA	NA	NA	NA	NA	NA	NA	NA	NA
chr21:4675196-4675325:-	846.449	NA	NA	NA	NA	NA	NA	NA	NA	NA	NA	NA	NA	NA	NA	0.0835322	4675216	4675214	108.428	146.116	6.13277e-05	0.000446973	NA	NA	NA	NA	NA	NA	NA	-0.000130169	4675214	4675214	141.538	194.947	3.08529e-06	3.05437e-05	NA	NA	NA	NA	NA	NA	NA
chr21:4675899-4675964:-	39.8885	NA	NA	NA	NA	NA	NA	NA	NA	NA	NA	NA	NA	NA	NA	-0.177128	4675965	4675965	26.9335	4.16799	1.74592e-07	1.82081e-06	NA	NA	NA	NA	NA	NA	NA	NA	NA	NA	NA	NA	NA	NA	NA	NA	NA	NA	NA	NA	NA
chr21:4678645-4678728:+	1935.39	NA	NA	NA	NA	NA	NA	NA	NA	NA	NA	NA	NA	NA	NA	NA	NA	NA	NA	NA	NA	NA	-0.00111734	4678729	4678729	489.404	659.651	3.33447e-05	0.000277802	0.0409004	4678711	4678711	267.277	310.506	5.17286e-11	8.55991e-10	NA	NA	NA	NA	NA	NA	NA
chr21:4679216-4679370:+	14606.5	NA	NA	NA	NA	NA	NA	NA	0.153084	4679319	4679217	508.758	426.571	0	0	0.179316	4679319	4679217	569.299	490.362	0	0	0.162054	4679319	4679217	3981.64	3619.92	0	0	0.134711	4679319	4679319	1758.71	1590.34	0	0	0.1463	4679319	4679319	474.358	358.324	0	0
chr21:4680347-4680381:-	11591.7	-0.00154127	4680372	4680372	564.969	360.848	1.37428e-10	3.12946e-09	NA	NA	NA	NA	NA	NA	NA	NA	NA	NA	NA	NA	NA	NA	0.0189466	4680372	4680372	3078.58	2833.12	0	0	0.0142102	4680372	4680372	1320.55	1176.85	7.4285e-12	1.32024e-10	NA	NA	NA	NA	NA	NA	NA
chr21:4680674-4680768:-	251.768	NA	NA	NA	NA	NA	NA	NA	NA	NA	NA	NA	NA	NA	NA	NA	NA	NA	NA	NA	NA	NA	0.207311	4680683	4680760	73.1622	73.4131	4.45372e-10	6.71694e-09	0.144512	4680713	4680760	65.1608	75.5997	4.156e-09	5.80272e-08	NA	NA	NA	NA	NA	NA	NA
chr21:4698790-4698892:+	294.482	0.187713	4698807	4698890	47.5096	29.0878	4.54649e-08	7.74359e-07	-0.00113314	4698807	4698890	168.249	59.746	8.88178e-16	2.88482e-14	-0.0253699	4698807	4698893	72.4683	11.239	1.22164e-06	1.1517e-05	NA	NA	NA	NA	NA	NA	NA	NA	NA	NA	NA	NA	NA	NA	0.0381486	4698890	4698807	29.0878	51.1805	1.11046e-05	0.00012412
chr21:4709451-4709546:+	3844.54	-0.0142509	4709468	4709468	234.328	387.178	2.87452e-08	5.01813e-07	0.0301868	4709468	4709546	576.261	699.395	0	0	0.00322211	4709468	4709546	211.677	357.569	0	0	-0.0156296	4709468	4709546	199.386	319.511	3.72388e-07	4.09291e-06	0.00402445	4709468	4709546	177.352	300.849	1.46082e-11	2.52915e-10	-0.00439562	4709468	4709546	387.178	571.295	2.47744e-07	3.52326e-06
chr21:4714920-4715063:+	3427.68	NA	NA	NA	NA	NA	NA	NA	0.00270792	4715037	4715019	469.639	595.953	4.37497e-10	9.06117e-09	0.00352599	4715037	4715019	239.33	324.998	4.21885e-15	8.28408e-14	0.0735192	4715037	4715019	232.703	271.09	0	0	0.00329025	4715037	4715037	222.378	324.003	0	0	0.0645958	4715037	4715019	454.246	502.551	0	0
chr21:4739319-4739369:-	6897.9	-0.00571952	4739348	4739354	462.192	702.138	9.8778e-06	0.000118618	-0.00110315	4739354	4739354	931.994	1007.05	0.000731178	0.005876	NA	NA	NA	NA	NA	NA	NA	NA	NA	NA	NA	NA	NA	NA	NA	NA	NA	NA	NA	NA	NA	NA	NA	NA	NA	NA	NA	NA
chr21:4747748-4748089:+	23250.8	-0.000753859	4747782	4747782	1637.99	2470.85	0	0	0.00703936	4747782	4747782	2407.82	2377.36	7.49268e-05	0.000750588	0.000831831	4747782	4747782	2890.27	2353.15	5.90024e-05	0.000431106	NA	NA	NA	NA	NA	NA	NA	0.010234	4747782	4747782	1358.27	1302.73	0.00100874	0.0063186	NA	NA	NA	NA	NA	NA	NA
chr21:4758295-4758381:-	8186.59	-0.0108913	4758323	4758323	756.381	1204.73	1.31495e-12	3.62644e-11	0.00268954	4758323	4758323	849.878	552.63	0	0	0.000131063	4758323	4758323	1244.61	634.345	0	0	-0.00336531	4758323	4758323	728.649	343.872	0	0	0.00601202	4758323	4758323	817.776	447.527	0	0	-0.001595	4758323	4758323	1204.73	689.227	0	0
chr21:4761398-4761623:-	18864.3	0.093449	4761409	4761420	1044.05	1529.22	0	0	0.173455	4761420	4761420	2131.62	2326	0	0	0.310163	4761587	4761420	2121.78	2138.32	0	0	-0.012582	4761420	4761420	971.46	1598.88	0	0	0.0595792	4761420	4761420	741.526	1115.46	0	0	-0.000565341	4761420	4761420	1529.22	2281.3	0	0
chr21:4771722-4771924:+	1267.74	0.090473	4771839	4771839	229.42	199.608	3.2167e-07	4.90938e-06	NA	NA	NA	NA	NA	NA	NA	0.0489286	4771895	4771895	213.644	266.766	2.11603e-05	0.000166589	NA	NA	NA	NA	NA	NA	NA	NA	NA	NA	NA	NA	NA	NA	0.0570699	4771839	4771895	199.608	235.655	6.92898e-07	9.25744e-06
chr21:4778709-4778893:-	1078.03	0.0552234	4778822	4778822	196.345	169.53	1.33158e-05	0.000156115	NA	NA	NA	NA	NA	NA	NA	NA	NA	NA	NA	NA	NA	NA	0.0850922	4778822	4778822	97.83	127.234	0.000809137	0.0051212	NA	NA	NA	NA	NA	NA	NA	0.0459984	4778822	4778822	169.53	204.533	0.000281079	0.00240466
chr21:4823681-4823787:+	68.8707	NA	NA	NA	NA	NA	NA	NA	0.259006	4823783	4823682	15.7742	18.7622	0.00127614	0.00963469	0.331045	4823783	4823731	14.6688	14.9354	0.000242925	0.00158839	0.186741	4823783	4823731	20.4853	17.1423	0.00012279	0.000925166	NA	NA	NA	NA	NA	NA	NA	NA	NA	NA	NA	NA	NA	NA
chr21:4830161-4830472:+	37.6461	NA	NA	NA	NA	NA	NA	NA	NA	NA	NA	NA	NA	NA	NA	NA	NA	NA	NA	NA	NA	NA	0.0876313	4830376	4830376	64.556	44.3498	2.27767e-09	3.22463e-08	NA	NA	NA	NA	NA	NA	NA	NA	NA	NA	NA	NA	NA	NA
chr21:4861726-4861794:+	275.563	NA	NA	NA	NA	NA	NA	NA	0.117212	4861795	4861795	84.3276	89.9361	3.97163e-06	5.02493e-05	NA	NA	NA	NA	NA	NA	NA	NA	NA	NA	NA	NA	NA	NA	NA	NA	NA	NA	NA	NA	NA	NA	NA	NA	NA	NA	NA	NA
chr21:4862741-4862862:+	2018.81	-0.0021478	4862854	4862854	164.131	312.5	1.86681e-05	0.000212816	0.0432338	4862854	4862854	261.449	328.298	0	0	0.0486703	4862854	4862854	161.826	208.812	4.44089e-16	9.26882e-15	0.143787	4862854	4862854	195.172	191.413	1.11022e-15	2.57079e-14	0.0955065	4862854	4862854	321.845	389.479	0	0	0.114306	4862854	4862854	312.5	304.07	1.11022e-16	3.43713e-15
chr21:4863757-4863807:-	3281.36	-0.0164332	4863791	4863791	234.093	400.484	1.15803e-08	2.13212e-07	NA	NA	NA	NA	NA	NA	NA	NA	NA	NA	NA	NA	NA	NA	NA	NA	NA	NA	NA	NA	NA	0.0188365	4863791	4863791	383.042	414.421	2.87503e-06	2.85555e-05	0.012686	4863791	4863791	400.484	348.136	0.000813065	0.00623048
chr21:4897784-4898106:+	365.447	-0.139083	4898011	4898087	220.213	7.33603	0.000429255	0.00360543	NA	NA	NA	NA	NA	NA	NA	NA	NA	NA	NA	NA	NA	NA	NA	NA	NA	NA	NA	NA	NA	NA	NA	NA	NA	NA	NA	NA	NA	NA	NA	NA	NA	NA	NA
chr21:4901853-4901953:-	354.621	NA	NA	NA	NA	NA	NA	NA	NA	NA	NA	NA	NA	NA	NA	NA	NA	NA	NA	NA	NA	NA	-0.0146233	4901954	4901954	158.919	112.917	4.26848e-05	0.000350498	NA	NA	NA	NA	NA	NA	NA	NA	NA	NA	NA	NA	NA	NA
chr21:4902810-4902965:-	304.002	NA	NA	NA	NA	NA	NA	NA	NA	NA	NA	NA	NA	NA	NA	NA	NA	NA	NA	NA	NA	NA	0.0218189	4902844	4902844	143.037	120.539	9.10521e-08	1.08259e-06	NA	NA	NA	NA	NA	NA	NA	NA	NA	NA	NA	NA	NA	NA
chr21:4903110-4903219:-	2299.78	NA	NA	NA	NA	NA	NA	NA	NA	NA	NA	NA	NA	NA	NA	NA	NA	NA	NA	NA	NA	NA	-0.00103815	4903130	4903154	557.447	890.95	1.23235e-14	2.65701e-13	0.0270148	4903130	4903130	324.283	460.206	1.11022e-16	2.72843e-15	NA	NA	NA	NA	NA	NA	NA
chr21:4904405-4904621:+	4767.32	0.000647501	4904406	4904406	529.589	636.586	1.45631e-08	2.64944e-07	0.0657863	4904406	4904406	482.303	473.053	8.95739e-12	2.17101e-10	0.030387	4904406	4904406	593.877	470.4	0	0	0.0115954	4904406	4904406	359.504	265.436	5.80758e-13	1.1068e-11	0.0935155	4904406	4904406	423.055	394.244	0	0	0.0080054	4904406	4904406	636.586	469.879	1.11022e-16	3.43713e-15
chr21:4904562-4904773:-	3788.91	NA	NA	NA	NA	NA	NA	NA	0.145082	4904607	4904774	466.273	440.886	0	0	0.160889	4904607	4904774	569.648	420.514	0	0	0.121527	4904607	4904774	330.267	224.738	0	0	0.171641	4904607	4904774	401.613	328.071	0	0	0.114988	4904607	4904774	630.322	427.149	0	0
chr21:4905115-4905229:-	785.818	NA	NA	NA	NA	NA	NA	NA	NA	NA	NA	NA	NA	NA	NA	0.0399709	4905122	4905122	86.6462	116.401	0.000423297	0.00263995	NA	NA	NA	NA	NA	NA	NA	NA	NA	NA	NA	NA	NA	NA	NA	NA	NA	NA	NA	NA	NA
chr21:4912763-4912889:+	2624.47	NA	NA	NA	NA	NA	NA	NA	NA	NA	NA	NA	NA	NA	NA	NA	NA	NA	NA	NA	NA	NA	0.000315684	4912831	4912831	325.039	448.741	5.29465e-08	6.46831e-07	0.0170185	4912831	4912831	825.54	916.714	0	0	NA	NA	NA	NA	NA	NA	NA
chr21:4912963-4913342:-	2685.79	NA	NA	NA	NA	NA	NA	NA	0.0849588	4913220	4913220	77.5809	102.402	8.4171e-05	0.000835706	0.0629623	4913220	4913220	42.1371	55.2781	7.98697e-05	0.000570805	NA	NA	NA	NA	NA	NA	NA	0.0229745	4913220	4913220	996.757	1108.47	1.86822e-05	0.0001631	0.152159	4913220	4913220	61.511	70.9942	8.79106e-07	1.16057e-05
chr21:4913147-4913202:+	13.926	NA	NA	NA	NA	NA	NA	NA	NA	NA	NA	NA	NA	NA	NA	NA	NA	NA	NA	NA	NA	NA	NA	NA	NA	NA	NA	NA	NA	0.319709	4913148	4913192	15.0399	15.8757	0.000101586	0.000783075	NA	NA	NA	NA	NA	NA	NA
chr21:4925552-4925742:-	86.0815	NA	NA	NA	NA	NA	NA	NA	NA	NA	NA	NA	NA	NA	NA	NA	NA	NA	NA	NA	NA	NA	0.269213	4925579	4925701	44.2014	43.7123	2.12635e-09	3.01614e-08	0.148596	4925579	4925701	40.7831	49.7081	3.43757e-07	3.9043e-06	NA	NA	NA	NA	NA	NA	NA
chr21:4934654-4934767:+	833.276	NA	NA	NA	NA	NA	NA	NA	NA	NA	NA	NA	NA	NA	NA	NA	NA	NA	NA	NA	NA	NA	0.0816236	4934763	4934661	24.816	41.113	0.0010929	0.00671451	NA	NA	NA	NA	NA	NA	NA	0.0349626	4934763	4934763	20.2786	45.1202	0.000348418	0.00291886
chr21:4957228-4957500:+	2062.45	NA	NA	NA	NA	NA	NA	NA	NA	NA	NA	NA	NA	NA	NA	NA	NA	NA	NA	NA	NA	NA	0.0946429	4957376	4957376	743.401	773.365	0	0	0.0672979	4957376	4957376	334.748	337.321	3.1636e-06	3.12655e-05	0.185186	4957376	4957376	48.9192	48.1745	0.00080985	0.0062089
chr21:4959612-4959708:-	1520.87	NA	NA	NA	NA	NA	NA	NA	NA	NA	NA	NA	NA	NA	NA	NA	NA	NA	NA	NA	NA	NA	0.00680644	4959671	4959671	566.329	594.754	0.000587219	0.00383349	NA	NA	NA	NA	NA	NA	NA	NA	NA	NA	NA	NA	NA	NA
chr21:4976370-4976487:+	76.3233	NA	NA	NA	NA	NA	NA	NA	NA	NA	NA	NA	NA	NA	NA	NA	NA	NA	NA	NA	NA	NA	0.0264645	4976464	4976464	82.0468	59.5018	0.00015305	0.00113103	NA	NA	NA	NA	NA	NA	NA	NA	NA	NA	NA	NA	NA	NA
chr21:508850-509002:+	2054.61	NA	NA	NA	NA	NA	NA	NA	0.00136905	508988	508988	414.955	317.528	6.49093e-07	9.22277e-06	0.0888654	508988	508988	238.666	224.536	0	0	0.00345517	508988	508988	151.481	167.36	0.00105858	0.0065264	NA	NA	NA	NA	NA	NA	NA	NA	NA	NA	NA	NA	NA	NA
chr21:509129-509193:+	4099	-0.17555	509139	509139	109.203	510.481	1.11984e-09	2.3261e-08	0.00874613	509139	509139	612.577	712.207	5.06972e-05	0.000523007	NA	NA	NA	NA	NA	NA	NA	0.00815035	509139	509139	232.267	323.716	8.05297e-05	0.000629061	NA	NA	NA	NA	NA	NA	NA	0.041452	509139	509139	510.481	582.442	2.6823e-13	6.6838e-12
chr21:5154988-5155056:-	538.174	0.0524659	5155050	5155050	104.249	86.5198	0.00113353	0.00845544	NA	NA	NA	NA	NA	NA	NA	NA	NA	NA	NA	NA	NA	NA	NA	NA	NA	NA	NA	NA	NA	NA	NA	NA	NA	NA	NA	NA	NA	NA	NA	NA	NA	NA	NA
chr21:5163234-5163321:+	450.511	NA	NA	NA	NA	NA	NA	NA	NA	NA	NA	NA	NA	NA	NA	0.0699919	5163277	5163304	57.9796	99.0231	2.14224e-06	1.95204e-05	NA	NA	NA	NA	NA	NA	NA	NA	NA	NA	NA	NA	NA	NA	NA	NA	NA	NA	NA	NA	NA
chr21:516914-517016:+	7002.84	-0.0105408	516939	516939	492.891	1330.4	0.000235753	0.00210522	-0.00718443	516939	516939	1159.17	831.09	3.4972e-14	1.02632e-12	-0.00426146	516939	516939	586.411	340.117	7.95875e-08	8.65846e-07	-0.00812106	516939	516939	577.438	329.184	4.10314e-08	5.08008e-07	-0.00570521	516939	516939	446.818	270.403	3.28387e-07	3.7364e-06	-0.00826395	516939	516939	1330.4	759.011	1.10526e-11	2.42835e-10
chr21:524721-524825:-	10560.9	-0.0119672	524786	524814	648.416	1709.17	0	0	0.00203965	524814	524814	1764.05	1545.02	6.11223e-09	1.12473e-07	0.0476766	524814	524814	776.791	623.59	0	0	0.0515011	524814	524814	699.595	577.24	0	0	0.00396603	524814	524814	540.618	407.327	4.55895e-06	4.39497e-05	0.0308491	524814	524814	1709.17	1271.87	0	0
chr21:5316693-5317252:-	4083.06	0.00877954	5317099	5317099	214.69	185.361	9.902e-05	0.000971326	0.131616	5317099	5317099	143.356	131.622	3.47805e-08	5.82903e-07	0.0301791	5317099	5317099	226.173	193.621	2.12666e-06	1.93813e-05	0.180488	5317099	5317099	829.071	679.953	0	0	0.028604	5317099	5317099	1175.04	871.767	0	0	0.143247	5317099	5317099	185.361	166.141	1.56652e-13	3.98661e-12
chr21:5316873-5316953:+	2207.68	NA	NA	NA	NA	NA	NA	NA	NA	NA	NA	NA	NA	NA	NA	NA	NA	NA	NA	NA	NA	NA	0.00973717	5316874	5316874	482.521	350.983	1.09925e-06	1.13588e-05	0.00395337	5316874	5316874	563.28	360.601	0	0	NA	NA	NA	NA	NA	NA	NA
chr21:5360927-5361076:-	24.2912	NA	NA	NA	NA	NA	NA	NA	NA	NA	NA	NA	NA	NA	NA	NA	NA	NA	NA	NA	NA	NA	NA	NA	NA	NA	NA	NA	NA	0.209755	5360929	5361076	11.584	8.37732	0.000579421	0.00383983	NA	NA	NA	NA	NA	NA	NA
chr21:539925-539964:+	2460.23	0.051194	539954	539946	150.396	188.115	8.92786e-05	0.000882904	NA	NA	NA	NA	NA	NA	NA	NA	NA	NA	NA	NA	NA	NA	NA	NA	NA	NA	NA	NA	NA	NA	NA	NA	NA	NA	NA	NA	NA	NA	NA	NA	NA	NA	NA
chr21:542987-543153:-	137.913	NA	NA	NA	NA	NA	NA	NA	NA	NA	NA	NA	NA	NA	NA	0.157772	543020	543020	34.7296	23.8816	6.70656e-05	0.000485531	NA	NA	NA	NA	NA	NA	NA	0.151686	543020	543020	48.4113	35.2881	6.16888e-06	5.82432e-05	0.156626	543014	543020	47.7977	32.2157	1.35457e-05	0.000148908
chr21:5448627-5448767:+	120.864	NA	NA	NA	NA	NA	NA	NA	0.00803349	5448757	5448757	55.8029	33.6349	5.79266e-05	0.000592103	0.0773731	5448757	5448757	66.1087	31.1615	0	0	-0.00464335	5448757	5448757	19.5631	33.1531	0.000408747	0.00276291	NA	NA	NA	NA	NA	NA	NA	NA	NA	NA	NA	NA	NA	NA
chr21:5449941-5450074:+	158.168	NA	NA	NA	NA	NA	NA	NA	NA	NA	NA	NA	NA	NA	NA	0.163089	5449986	5449945	36.0609	39.7457	0.000230886	0.00151633	NA	NA	NA	NA	NA	NA	NA	0.0851189	5449986	5449945	79.8846	72.8859	0.000565335	0.00375587	0.237852	5449945	5449945	37.0872	38.5532	1.32532e-05	0.000146074
chr21:5452395-5452456:-	1777.79	NA	NA	NA	NA	NA	NA	NA	NA	NA	NA	NA	NA	NA	NA	0.0247076	5452409	5452403	167.509	220.717	0.00115818	0.00655966	NA	NA	NA	NA	NA	NA	NA	NA	NA	NA	NA	NA	NA	NA	-0.00230955	5452409	5452409	124.735	203.864	0.000782011	0.00601289
chr21:5512393-5512544:+	27.9931	NA	NA	NA	NA	NA	NA	NA	-0.0410322	5512544	5512544	78.29	25.1709	7.13517e-05	0.000716874	NA	NA	NA	NA	NA	NA	NA	NA	NA	NA	NA	NA	NA	NA	NA	NA	NA	NA	NA	NA	NA	NA	NA	NA	NA	NA	NA	NA
chr21:5513742-5513860:+	8334.99	-0.0027904	5513830	5513830	679.921	1224.5	2.23823e-07	3.49733e-06	0.0344914	5513830	5513830	1172.69	956.404	0	0	0.0371815	5513830	5513830	984.102	651.078	0	0	0.0532708	5513830	5513830	584.478	392.721	0	0	0.0474759	5513830	5513830	575.25	435.808	0	0	0.022359	5513830	5513830	1224.5	802.254	0	0
chr21:5514914-5515105:+	2147.15	0.0108884	5515059	5515059	242.22	361.898	5.02964e-11	1.20281e-09	0.0490655	5515059	5515059	377.001	365.828	2.25424e-05	0.000247978	NA	NA	NA	NA	NA	NA	NA	NA	NA	NA	NA	NA	NA	NA	NA	NA	NA	NA	NA	NA	NA	NA	NA	NA	NA	NA	NA	NA
chr21:5515304-5515364:-	9326.67	-0.0028925	5515344	5515344	819.904	1273.96	0	0	NA	NA	NA	NA	NA	NA	NA	NA	NA	NA	NA	NA	NA	NA	NA	NA	NA	NA	NA	NA	NA	NA	NA	NA	NA	NA	NA	NA	-0.000822693	5515344	5515344	1273.96	827.269	2.26305e-05	0.000237683
chr21:5527205-5527313:+	885.897	NA	NA	NA	NA	NA	NA	NA	NA	NA	NA	NA	NA	NA	NA	0.0474571	5527296	5527296	147.082	203.032	4.3897e-07	4.38922e-06	NA	NA	NA	NA	NA	NA	NA	0.032507	5527296	5527311	86.7486	113.753	3.13548e-05	0.000263747	NA	NA	NA	NA	NA	NA	NA
chr21:5532364-5532475:+	92.0875	NA	NA	NA	NA	NA	NA	NA	NA	NA	NA	NA	NA	NA	NA	0.22175	5532458	5532367	18.3156	20.1163	0.00150343	0.0082979	NA	NA	NA	NA	NA	NA	NA	NA	NA	NA	NA	NA	NA	NA	NA	NA	NA	NA	NA	NA	NA
chr21:5578150-5578792:-	8372.21	NA	NA	NA	NA	NA	NA	NA	0.0405097	5578358	5578358	260.849	73.0818	4.98594e-05	0.000515046	-0.000142735	5578358	5578358	4683.66	2385.65	0	0	0.0200895	5578358	5578358	237.942	60.9467	0.00138882	0.0083077	0.0198142	5578358	5578358	311.938	99.8645	2.32499e-06	2.34067e-05	0.0262297	5578358	5578358	264.598	79.2683	3.44198e-09	6.0277e-08
chr21:5578173-5578183:+	15706.1	NA	NA	NA	NA	NA	NA	NA	NA	NA	NA	NA	NA	NA	NA	-0.0136368	5578177	5578177	7516.24	5830.94	0	0	NA	NA	NA	NA	NA	NA	NA	NA	NA	NA	NA	NA	NA	NA	NA	NA	NA	NA	NA	NA	NA
chr21:5579991-5580886:-	29345.4	NA	NA	NA	NA	NA	NA	NA	0.0351092	5580069	5580069	389.056	377.636	0.000184044	0.00170262	0.11627	5580069	5580069	14684.8	11567.6	0	0	NA	NA	NA	NA	NA	NA	NA	0.0357297	5580069	5580069	377.788	458.914	7.41812e-09	1.00852e-07	0.0558035	5580069	5580069	362.76	363.293	0.000777155	0.00598135
chr21:5580162-5580248:+	128.158	NA	NA	NA	NA	NA	NA	NA	NA	NA	NA	NA	NA	NA	NA	-0.0735851	5580163	5580163	100.642	33.6292	0	0	NA	NA	NA	NA	NA	NA	NA	NA	NA	NA	NA	NA	NA	NA	NA	NA	NA	NA	NA	NA	NA
chr21:5602686-5602746:+	452.603	NA	NA	NA	NA	NA	NA	NA	NA	NA	NA	NA	NA	NA	NA	NA	NA	NA	NA	NA	NA	NA	0.0471147	5602734	5602695	105.603	125.934	2.039e-06	2.03289e-05	NA	NA	NA	NA	NA	NA	NA	NA	NA	NA	NA	NA	NA	NA
chr21:5605183-5605300:+	1058.86	0.146601	5605267	5605184	123.147	117.747	8.119e-10	1.7102e-08	NA	NA	NA	NA	NA	NA	NA	NA	NA	NA	NA	NA	NA	NA	0.0791191	5605301	5605301	171.306	202.097	1.86184e-13	3.69456e-12	0.0240142	5605301	5605301	87.468	117.018	4.28607e-05	0.000353246	0.170438	5605184	5605267	117.747	126.293	4.97402e-12	1.1317e-10
chr21:5607336-5607577:-	277.366	NA	NA	NA	NA	NA	NA	NA	NA	NA	NA	NA	NA	NA	NA	0.134738	5607455	5607455	72.5909	62.5205	2.46132e-07	2.53062e-06	0.0849534	5607455	5607455	108.218	83.8314	1.37341e-10	2.17456e-09	0.172715	5607455	5607455	56.0977	53.689	2.77974e-05	0.000235881	NA	NA	NA	NA	NA	NA	NA
chr21:5608648-5608853:-	346.703	NA	NA	NA	NA	NA	NA	NA	NA	NA	NA	NA	NA	NA	NA	0.0914214	5608657	5608657	90.8102	153.802	2.33059e-07	2.40045e-06	NA	NA	NA	NA	NA	NA	NA	NA	NA	NA	NA	NA	NA	NA	NA	NA	NA	NA	NA	NA	NA
chr21:561694-561764:+	350.362	NA	NA	NA	NA	NA	NA	NA	NA	NA	NA	NA	NA	NA	NA	NA	NA	NA	NA	NA	NA	NA	0.0924615	561752	561752	76.0434	82.4882	6.0424e-05	0.000483658	0.0611735	561752	561752	55.1108	65.578	0.000126784	0.000961742	NA	NA	NA	NA	NA	NA	NA
chr21:563002-563045:-	1148.03	0.0615519	563016	563027	124.655	117.959	8.57668e-05	0.000851447	NA	NA	NA	NA	NA	NA	NA	NA	NA	NA	NA	NA	NA	NA	NA	NA	NA	NA	NA	NA	NA	NA	NA	NA	NA	NA	NA	NA	NA	NA	NA	NA	NA	NA	NA
chr21:563153-563237:+	1526.13	-0.0065164	563236	563236	73.415	365.598	1.21412e-10	2.77853e-09	0.0468766	563236	563236	293.668	308.82	3.8764e-06	4.91142e-05	0.0642853	563236	563236	182.013	159.653	6.00963e-08	6.63495e-07	NA	NA	NA	NA	NA	NA	NA	NA	NA	NA	NA	NA	NA	NA	NA	NA	NA	NA	NA	NA	NA
chr21:5636265-5636441:+	906.647	NA	NA	NA	NA	NA	NA	NA	NA	NA	NA	NA	NA	NA	NA	NA	NA	NA	NA	NA	NA	NA	0.0309199	5636403	5636403	260.362	274.385	6.96962e-05	0.000551348	NA	NA	NA	NA	NA	NA	NA	NA	NA	NA	NA	NA	NA	NA
chr21:564328-564711:-	1646.61	NA	NA	NA	NA	NA	NA	NA	0.103296	564459	564459	437.148	508.971	0	0	0.205036	564459	564459	248.699	230.337	0	0	0.121788	564459	564459	94.6043	63.6214	4.29187e-11	7.07395e-10	0.127436	564459	564459	83.8766	65.0621	7.07706e-06	6.62184e-05	0.139575	564459	564459	547.09	433.891	0	0
chr21:5653464-5653645:+	226.514	NA	NA	NA	NA	NA	NA	NA	NA	NA	NA	NA	NA	NA	NA	0.182685	5653622	5653622	157.624	148.914	0	0	0.341296	5653621	5653622	17.0999	16.3948	0.000112174	0.000853482	0.209887	5653622	5653622	23.4155	19.4533	0.00163357	0.0097056	NA	NA	NA	NA	NA	NA	NA
chr21:5667214-5667485:+	159.939	0.114036	5667302	5667410	51.3061	37.2063	2.77641e-05	0.00030578	NA	NA	NA	NA	NA	NA	NA	0.0849996	5667302	5667294	51.0525	83.5167	1.05113e-08	1.25651e-07	0.0737924	5667302	5667302	68.7187	83.8842	0.00106289	0.0065498	0.0397709	5667302	5667302	72.4991	98.5736	0.000151504	0.00113314	0.318089	5667410	5667302	37.2063	39.5769	7.25938e-09	1.23211e-07
chr21:5667637-5667786:-	393.631	NA	NA	NA	NA	NA	NA	NA	NA	NA	NA	NA	NA	NA	NA	0.00610946	5667658	5667658	80.4476	107.203	0.000607917	0.003666	NA	NA	NA	NA	NA	NA	NA	NA	NA	NA	NA	NA	NA	NA	NA	NA	NA	NA	NA	NA	NA
chr21:5668975-5669054:-	602.237	NA	NA	NA	NA	NA	NA	NA	NA	NA	NA	NA	NA	NA	NA	0.179319	5668986	5669055	32.8181	36.8464	5.80326e-05	0.000424262	0.285137	5668986	5669055	32.2344	29.2797	3.19809e-08	4.00638e-07	0.306392	5668986	5668984	25.9223	24.0383	1.72131e-06	1.77017e-05	0.315098	5668984	5669055	18.8846	17.5889	0.00022735	0.00198386
chr21:5755494-5755592:+	366.091	0.0482917	5755582	5755582	104.375	134.832	2.64153e-09	5.2561e-08	NA	NA	NA	NA	NA	NA	NA	NA	NA	NA	NA	NA	NA	NA	0.0401093	5755536	5755536	101.323	48.3432	1.08812e-10	1.73757e-09	NA	NA	NA	NA	NA	NA	NA	0.00582089	5755582	5755536	134.832	73.1341	0.000333292	0.00280327
chr21:5755607-5755739:-	1033.73	0.107413	5755735	5755735	177.656	186.24	8.59844e-10	1.80587e-08	NA	NA	NA	NA	NA	NA	NA	NA	NA	NA	NA	NA	NA	NA	NA	NA	NA	NA	NA	NA	NA	NA	NA	NA	NA	NA	NA	NA	NA	NA	NA	NA	NA	NA	NA
chr21:6074178-6074223:+	995.646	NA	NA	NA	NA	NA	NA	NA	NA	NA	NA	NA	NA	NA	NA	NA	NA	NA	NA	NA	NA	NA	NA	NA	NA	NA	NA	NA	NA	NA	NA	NA	NA	NA	NA	NA	0.0781874	6074208	6074208	62.961	74.734	1.53811e-06	1.9603e-05
chr21:6075578-6075682:-	1366.51	NA	NA	NA	NA	NA	NA	NA	NA	NA	NA	NA	NA	NA	NA	-0.0193659	6075602	6075602	126.29	197.102	2.58674e-09	3.28607e-08	0.100384	6075602	6075602	89.4314	92.1779	0.000135871	0.00101375	NA	NA	NA	NA	NA	NA	NA	NA	NA	NA	NA	NA	NA	NA
chr21:6077312-6077602:+	1189.25	0.0243042	6077581	6077566	152.832	64.2792	6.04186e-06	7.53534e-05	0.164125	6077589	6077589	66.9038	73.5945	0.00029308	0.00259287	0.242387	6077589	6077589	167.279	303.966	0	0	NA	NA	NA	NA	NA	NA	NA	0.0243827	6077566	6077566	174.913	438.408	0	0	NA	NA	NA	NA	NA	NA	NA
chr21:6077786-6077971:+	510.159	NA	NA	NA	NA	NA	NA	NA	NA	NA	NA	NA	NA	NA	NA	0.0115001	6077790	6077790	54.0851	99.0625	3.04667e-08	3.47579e-07	0.170807	6077790	6077790	46.8076	45.0564	4.46247e-05	0.000365293	NA	NA	NA	NA	NA	NA	NA	NA	NA	NA	NA	NA	NA	NA
chr21:6078611-6078670:-	1614.04	-0.013807	6078624	6078624	167.659	73.8984	0.000669544	0.00533816	NA	NA	NA	NA	NA	NA	NA	NA	NA	NA	NA	NA	NA	NA	NA	NA	NA	NA	NA	NA	NA	NA	NA	NA	NA	NA	NA	NA	NA	NA	NA	NA	NA	NA	NA
chr21:6080023-6080452:+	4490.56	-0.0124384	6080261	6080261	536.172	369.181	7.30275e-07	1.06624e-05	0.0538647	6080261	6080261	239.56	202.086	1.83916e-07	2.81022e-06	0.0110862	6080261	6080261	427.427	664.952	3.27405e-13	5.70135e-12	0.136132	6080261	6080261	342.021	307.92	0	0	0.000270921	6080261	6080261	638.119	1152.96	0	0	0.10912	6080261	6080261	369.181	328.783	0	0
chr21:6081267-6081330:-	3631.98	NA	NA	NA	NA	NA	NA	NA	NA	NA	NA	NA	NA	NA	NA	4.50827e-07	6081297	6081297	309.555	462.011	2.54418e-08	2.92809e-07	0.00657313	6081297	6081297	249.469	208.904	0.000398577	0.00270049	-0.00469831	6081297	6081297	423.902	754.694	0	0	NA	NA	NA	NA	NA	NA	NA
chr21:622638-622693:+	2452.87	-0.299199	622660	622646	571.99	83.2491	0	0	NA	NA	NA	NA	NA	NA	NA	0.0178096	622651	622651	204.629	254.51	1.27676e-14	2.4216e-13	NA	NA	NA	NA	NA	NA	NA	0.0486965	622651	622651	82.1511	99.874	2.28328e-06	2.30086e-05	0.0437754	622646	622651	83.2491	109.894	1.53156e-07	2.23995e-06
chr21:623151-623245:-	370.123	NA	NA	NA	NA	NA	NA	NA	NA	NA	NA	NA	NA	NA	NA	NA	NA	NA	NA	NA	NA	NA	0.0126486	623202	623240	44.606	20.5224	1.31554e-05	0.000116841	NA	NA	NA	NA	NA	NA	NA	NA	NA	NA	NA	NA	NA	NA
chr21:624473-624523:-	1140.61	NA	NA	NA	NA	NA	NA	NA	NA	NA	NA	NA	NA	NA	NA	0.00939824	624500	624500	99.5545	126.608	0.000760376	0.00449021	NA	NA	NA	NA	NA	NA	NA	NA	NA	NA	NA	NA	NA	NA	NA	NA	NA	NA	NA	NA	NA
chr21:6349855-6350028:+	95.7541	NA	NA	NA	NA	NA	NA	NA	NA	NA	NA	NA	NA	NA	NA	0.0302995	6349972	6349882	79.7649	7.04974	8.63953e-08	9.35932e-07	0.301703	6349917	6349972	26.3869	20.6599	6.98194e-09	9.39884e-08	NA	NA	NA	NA	NA	NA	NA	0.484815	6349917	6349972	9.63772	12.6434	6.87058e-06	7.95605e-05
chr21:6355613-6355747:+	339.815	-0.0394288	6355740	6355740	118.313	36.8595	0.00104487	0.00787336	-0.0187492	6355740	6355740	177.504	70.8552	0	0	-0.0571383	6355740	6355740	155.719	37.7527	0	0	-0.0192193	6355740	6355740	36.833	85.6064	6.54652e-11	1.0652e-09	NA	NA	NA	NA	NA	NA	NA	NA	NA	NA	NA	NA	NA	NA
chr21:6355914-6355993:+	2994.9	NA	NA	NA	NA	NA	NA	NA	NA	NA	NA	NA	NA	NA	NA	0.00422385	6355967	6355967	186.993	374.683	0.000313991	0.00201036	-0.00164385	6355967	6355967	157.91	276.527	0.00111139	0.006813	NA	NA	NA	NA	NA	NA	NA	0.00529723	6355967	6355967	201.093	348.281	2.6734e-06	3.29523e-05
chr21:6357745-6357792:+	836.671	NA	NA	NA	NA	NA	NA	NA	0.112178	6357782	6357782	100.658	101.291	1.86285e-05	0.00020879	NA	NA	NA	NA	NA	NA	NA	0.0834727	6357782	6357782	98.0227	87.6897	0.00058089	0.00379607	NA	NA	NA	NA	NA	NA	NA	NA	NA	NA	NA	NA	NA	NA
chr21:6361818-6361914:+	561.719	NA	NA	NA	NA	NA	NA	NA	NA	NA	NA	NA	NA	NA	NA	-0.00331977	6361885	6361885	102.526	55.7565	0.000652788	0.0039108	-0.0178743	6361885	6361847	91.5256	46.9842	3.33618e-05	0.000277894	-0.00798143	6361885	6361847	79.5835	42.2319	2.04171e-06	2.07352e-05	NA	NA	NA	NA	NA	NA	NA
chr21:6369809-6369886:-	5088.45	NA	NA	NA	NA	NA	NA	NA	0.0485666	6369838	6369868	547.936	578.906	1.09014e-10	2.39716e-09	0.0509255	6369868	6369868	500.223	491.797	7.97425e-08	8.67384e-07	0.0394956	6369868	6369868	328.805	408.617	3.04663e-09	4.26764e-08	0.0655087	6369868	6369868	263.201	294.111	4.0639e-09	5.68035e-08	0.0642431	6369868	6369868	419.114	474.452	6.33937e-14	1.65655e-12
chr21:6374841-6374929:+	3980.08	NA	NA	NA	NA	NA	NA	NA	0.0509982	6374872	6374872	339.147	385.632	8.19046e-11	1.82484e-09	0.0648989	6374930	6374872	271.272	329.261	0	0	0.116449	6374930	6374872	407.566	425.169	0	0	0.100955	6374930	6374872	551.175	610.003	0	0	0.0558431	6374930	6374872	297.083	323.668	2.89423e-07	4.08118e-06
chr21:6375956-6376059:+	427.533	0.0427953	6375962	6376008	98.8634	61.9999	9.15847e-08	1.50566e-06	NA	NA	NA	NA	NA	NA	NA	NA	NA	NA	NA	NA	NA	NA	NA	NA	NA	NA	NA	NA	NA	NA	NA	NA	NA	NA	NA	NA	0.0797815	6376008	6375962	61.9999	49.7458	3.77091e-05	0.000381805
chr21:6376898-6377050:+	263.566	NA	NA	NA	NA	NA	NA	NA	NA	NA	NA	NA	NA	NA	NA	NA	NA	NA	NA	NA	NA	NA	NA	NA	NA	NA	NA	NA	NA	0.00773791	6377016	6377016	102.318	40.1089	0.000543692	0.00362457	NA	NA	NA	NA	NA	NA	NA
chr21:6377157-6377180:-	4241.1	NA	NA	NA	NA	NA	NA	NA	NA	NA	NA	NA	NA	NA	NA	NA	NA	NA	NA	NA	NA	NA	0.0105015	6377163	6377163	416.806	393.29	2.57175e-05	0.000218487	0.0143889	6377163	6377163	522.125	495.053	1.77129e-07	2.07742e-06	NA	NA	NA	NA	NA	NA	NA
chr21:638598-638886:+	727.416	NA	NA	NA	NA	NA	NA	NA	NA	NA	NA	NA	NA	NA	NA	0.0157772	638799	638623	377.729	543.137	0	0	NA	NA	NA	NA	NA	NA	NA	NA	NA	NA	NA	NA	NA	NA	NA	NA	NA	NA	NA	NA	NA
chr21:6387007-6387091:-	66.0967	NA	NA	NA	NA	NA	NA	NA	NA	NA	NA	NA	NA	NA	NA	NA	NA	NA	NA	NA	NA	NA	0.122493	6387021	6387021	39.137	22.243	0.000875292	0.00550046	NA	NA	NA	NA	NA	NA	NA	NA	NA	NA	NA	NA	NA	NA
chr21:639500-639573:-	899.566	NA	NA	NA	NA	NA	NA	NA	NA	NA	NA	NA	NA	NA	NA	-0.00119143	639521	639521	354.188	433.517	1.13929e-05	9.34988e-05	NA	NA	NA	NA	NA	NA	NA	NA	NA	NA	NA	NA	NA	NA	NA	NA	NA	NA	NA	NA	NA
chr21:6398826-6399020:+	98.5723	NA	NA	NA	NA	NA	NA	NA	NA	NA	NA	NA	NA	NA	NA	NA	NA	NA	NA	NA	NA	NA	0.133669	6398990	6398897	70.6984	61.2011	2.42623e-07	2.73334e-06	NA	NA	NA	NA	NA	NA	NA	NA	NA	NA	NA	NA	NA	NA
chr21:6399551-6399824:+	888.585	-0.00830562	6399793	6399793	76.3771	126.145	0.000463332	0.00385541	0.00115381	6399793	6399793	298.795	110.08	1.9115e-08	3.31585e-07	0.0022131	6399793	6399793	477.926	127.21	6.10623e-15	1.187e-13	0.0204362	6399793	6399793	154.551	239.62	4.11537e-12	7.3679e-11	NA	NA	NA	NA	NA	NA	NA	0.0957821	6399793	6399793	126.145	146.386	6.60194e-06	7.66881e-05
chr21:6399552-6399844:-	145.48	-0.034761	6399623	6399623	23.5855	52.5525	3.68303e-05	0.000396516	NA	NA	NA	NA	NA	NA	NA	NA	NA	NA	NA	NA	NA	NA	NA	NA	NA	NA	NA	NA	NA	NA	NA	NA	NA	NA	NA	NA	0.0912975	6399623	6399623	52.5525	43.6237	0.00115235	0.00851316
chr21:6400056-6400134:+	499.019	NA	NA	NA	NA	NA	NA	NA	NA	NA	NA	NA	NA	NA	NA	-0.049708	6400129	6400129	175.554	61.1245	0.000110907	0.000770932	NA	NA	NA	NA	NA	NA	NA	NA	NA	NA	NA	NA	NA	NA	NA	NA	NA	NA	NA	NA	NA
chr21:6404645-6404705:+	2427.93	-0.0881911	6404705	6404705	97.7759	268.912	0.000309272	0.00268931	0.0725471	6404705	6404705	280.14	295.417	9.6661e-09	1.74269e-07	0.0330406	6404646	6404705	308.092	370.519	4.11735e-11	6.13225e-10	NA	NA	NA	NA	NA	NA	NA	-0.0179741	6404705	6404705	135.369	192.85	0.00147953	0.00887911	NA	NA	NA	NA	NA	NA	NA
chr21:6405087-6405267:+	3571.25	-0.0379383	6405205	6405205	174.162	578.131	2.08942e-05	0.00023577	0.0799366	6405205	6405161	423.582	511.729	0	0	0.153542	6405205	6405161	442.956	537.544	0	0	0.154112	6405161	6405161	471.122	495.237	0	0	0.199218	6405205	6405161	357.699	381.694	0	0	0.197221	6405205	6405161	578.131	574.789	0	0
chr21:6405098-6405396:-	5315.87	0.00101844	6405393	6405393	273.818	604.24	2.63123e-14	8.28521e-13	0.0348125	6405393	6405393	614.45	548.62	0	0	0.0188822	6405393	6405393	809.414	679.709	9.9698e-14	1.79168e-12	NA	NA	NA	NA	NA	NA	NA	NA	NA	NA	NA	NA	NA	NA	0.00406481	6405393	6405393	604.24	654.645	2.93544e-07	4.13468e-06
chr21:641264-641504:+	180.742	NA	NA	NA	NA	NA	NA	NA	NA	NA	NA	NA	NA	NA	NA	0.087807	641381	641437	147.594	154.145	2.81056e-06	2.51379e-05	NA	NA	NA	NA	NA	NA	NA	NA	NA	NA	NA	NA	NA	NA	NA	NA	NA	NA	NA	NA	NA
chr21:64238-64434:+	669.016	NA	NA	NA	NA	NA	NA	NA	NA	NA	NA	NA	NA	NA	NA	NA	NA	NA	NA	NA	NA	NA	0.192904	64351	64351	36.144	39.2559	0.000127144	0.000954691	NA	NA	NA	NA	NA	NA	NA	NA	NA	NA	NA	NA	NA	NA
chr21:642772-642821:+	8882.27	0.0436744	642804	642804	721.189	686.041	1.22258e-11	3.09863e-10	NA	NA	NA	NA	NA	NA	NA	0.00177976	642804	642804	1031.26	863.761	1.48571e-05	0.000119508	-0.00422634	642804	642804	724.67	933.05	0	0	-0.00450155	642804	642804	632.544	776.923	0.000175565	0.00129633	-0.00379848	642804	642804	686.041	787.177	2.61057e-10	5.08952e-09
chr21:643241-643307:-	8.74129	0.574471	643245	643295	2.87043	8.45234	3.30868e-05	0.000359479	NA	NA	NA	NA	NA	NA	NA	NA	NA	NA	NA	NA	NA	NA	NA	NA	NA	NA	NA	NA	NA	NA	NA	NA	NA	NA	NA	NA	NA	NA	NA	NA	NA	NA	NA
chr21:644039-644078:+	557.946	0.179837	644071	644054	76.2209	75.1862	5.29225e-09	1.01385e-07	NA	NA	NA	NA	NA	NA	NA	0.11102	644054	644054	72.2218	78.205	1.46391e-05	0.000117888	0.0794544	644054	644054	88.4128	75.652	4.76127e-10	7.15192e-09	0.125353	644054	644054	61.718	60.7101	0.000233452	0.00167875	0.203012	644054	644054	75.1862	71.4488	3.38951e-13	8.36379e-12
chr21:644091-644132:-	2471.27	NA	NA	NA	NA	NA	NA	NA	NA	NA	NA	NA	NA	NA	NA	NA	NA	NA	NA	NA	NA	NA	NA	NA	NA	NA	NA	NA	NA	0.0416677	644102	644108	283.243	264.255	0.000123663	0.000939819	NA	NA	NA	NA	NA	NA	NA
chr21:6446856-6447201:+	1418.61	NA	NA	NA	NA	NA	NA	NA	NA	NA	NA	NA	NA	NA	NA	0.0435987	6447052	6447052	189.181	114.542	1.04086e-05	8.59166e-05	0.0430018	6447052	6447052	270.697	157.912	3.13896e-09	4.39018e-08	0.0528839	6447052	6447052	468.629	280.542	1.11022e-16	2.72843e-15	0.00281958	6447052	6447052	216.459	103.254	7.98719e-07	1.05842e-05
chr21:645289-645468:-	12406	0.159064	645469	645290	898.135	906.732	0	0	0.0873698	645469	645290	1258.76	1107.26	0	0	0.203201	645469	645290	1496.37	1305.23	0	0	-0.036369	645469	645469	1015.82	1431.9	2.98218e-11	4.99828e-10	0.0342428	645469	645290	913.778	1189.64	0	0	-0.0117892	645290	645290	906.732	1161.33	2.34812e-13	5.88582e-12
chr21:645534-645574:+	1393.76	-0.0254516	645564	645564	289.966	162.541	0.000622459	0.00500097	NA	NA	NA	NA	NA	NA	NA	NA	NA	NA	NA	NA	NA	NA	NA	NA	NA	NA	NA	NA	NA	NA	NA	NA	NA	NA	NA	NA	NA	NA	NA	NA	NA	NA	NA
chr21:646286-646385:-	802.09	NA	NA	NA	NA	NA	NA	NA	0.0772072	646378	646378	78.3431	92.1254	3.10429e-05	0.000331944	0.0681533	646378	646378	83.0486	94.2539	0.001361	0.00759162	NA	NA	NA	NA	NA	NA	NA	0.164565	646378	646378	43.5215	48.1616	0.000334856	0.00233511	0.141754	646321	646378	130.438	136.068	6.85966e-09	1.16771e-07
chr21:6465746-6465882:+	843.477	NA	NA	NA	NA	NA	NA	NA	0.215412	6465835	6465756	42.1784	42.7443	0.000106894	0.00103834	0.148974	6465842	6465756	151.893	154.375	3.27471e-12	5.30963e-11	0.146816	6465842	6465756	80.8066	67.1009	2.98986e-07	3.32527e-06	0.157124	6465842	6465842	53.0197	47.0745	0.000125027	0.000949507	0.108459	6465842	6465756	67.8576	74.1936	0.000480254	0.00387421
chr21:6475305-6475372:-	1222.16	-0.0360679	6475321	6475349	315.931	77.8109	4.44089e-16	1.57488e-14	NA	NA	NA	NA	NA	NA	NA	NA	NA	NA	NA	NA	NA	NA	NA	NA	NA	NA	NA	NA	NA	NA	NA	NA	NA	NA	NA	NA	NA	NA	NA	NA	NA	NA	NA
chr21:6497797-6497836:+	695.322	-0.0429301	6497818	6497798	51.9877	102.244	7.56839e-12	1.95154e-10	NA	NA	NA	NA	NA	NA	NA	NA	NA	NA	NA	NA	NA	NA	NA	NA	NA	NA	NA	NA	NA	NA	NA	NA	NA	NA	NA	NA	NA	NA	NA	NA	NA	NA	NA
chr21:6504104-6504304:+	637.317	NA	NA	NA	NA	NA	NA	NA	0.171249	6504290	6504300	91.9229	100.435	8.24218e-12	2.00781e-10	0.257116	6504127	6504300	77.7329	71.1405	0	0	0.233192	6504162	6504290	66.5596	63.4552	7.90479e-14	1.61499e-12	0.309363	6504162	6504300	55.0927	54.2383	1.11022e-16	2.72843e-15	0.241062	6504162	6504290	95.1204	93.7239	0	0
chr21:6504888-6505042:-	247.91	NA	NA	NA	NA	NA	NA	NA	0.0243524	6505023	6505023	70.7941	112.791	3.75232e-06	4.76291e-05	NA	NA	NA	NA	NA	NA	NA	NA	NA	NA	NA	NA	NA	NA	NA	NA	NA	NA	NA	NA	NA	NA	NA	NA	NA	NA	NA	NA
chr21:6513718-6513896:+	104.449	0.059054	6513888	6513808	71.1549	108.757	1.69854e-06	2.32384e-05	NA	NA	NA	NA	NA	NA	NA	NA	NA	NA	NA	NA	NA	NA	NA	NA	NA	NA	NA	NA	NA	NA	NA	NA	NA	NA	NA	NA	NA	NA	NA	NA	NA	NA	NA
chr21:6518127-6518283:-	788.128	NA	NA	NA	NA	NA	NA	NA	NA	NA	NA	NA	NA	NA	NA	0.0540173	6518148	6518148	115.841	109.2	0.000253763	0.00165184	NA	NA	NA	NA	NA	NA	NA	NA	NA	NA	NA	NA	NA	NA	NA	NA	NA	NA	NA	NA	NA
chr21:6526362-6526519:-	50.9197	NA	NA	NA	NA	NA	NA	NA	NA	NA	NA	NA	NA	NA	NA	NA	NA	NA	NA	NA	NA	NA	0.0428021	6526449	6526449	44.1981	25.9528	0.000783668	0.00497587	0.0509221	6526449	6526449	45.2157	30.0686	8.0557e-05	0.000632468	NA	NA	NA	NA	NA	NA	NA
chr21:6529289-6529348:+	18443.3	-0.00266056	6529313	6529313	1382.96	2500.97	0	0	-0.000438081	6529313	6529313	2155.39	2038.91	1.11022e-16	3.77101e-15	0.0260475	6529313	6529313	1640.59	1552.32	0	0	0.00192664	6529313	6529313	1323.38	1204.04	3.63985e-07	4.0075e-06	0.0385498	6529313	6529313	827.283	820.288	7.67172e-11	1.25449e-09	-0.000849488	6529313	6529313	2500.97	2045.77	0	0
chr21:6529401-6529483:-	1347.54	-0.00463285	6529438	6529438	112.756	430.515	9.11397e-07	1.30725e-05	0.00959894	6529438	6529438	280.388	199.867	0	0	0.00131232	6529438	6529438	159.122	110.338	6.43494e-06	5.46821e-05	NA	NA	NA	NA	NA	NA	NA	NA	NA	NA	NA	NA	NA	NA	0.00960894	6529438	6529438	430.515	177.906	1.82566e-09	3.28899e-08
chr21:6529604-6529792:-	21153.1	0.00588763	6529616	6529616	1471.36	2790.87	0	0	0.0650931	6529616	6529616	2535.59	2664.7	0	0	0.0967064	6529616	6529616	1821.41	1954.6	0	0	0.193059	6529616	6529616	1481.52	1513.62	0	0	0.0934174	6529616	6529616	967.385	1051.87	0	0	0.136268	6529616	6529616	2790.87	2641.39	0	0
chr21:6530042-6530292:-	83.3492	NA	NA	NA	NA	NA	NA	NA	NA	NA	NA	NA	NA	NA	NA	0.204371	6530273	6530059	32.4096	30.0883	0.000414045	0.00258654	NA	NA	NA	NA	NA	NA	NA	NA	NA	NA	NA	NA	NA	NA	NA	NA	NA	NA	NA	NA	NA
chr21:6533004-6533168:+	437.527	NA	NA	NA	NA	NA	NA	NA	0.389992	6533156	6533033	16.0382	20.3794	7.05131e-06	8.54682e-05	NA	NA	NA	NA	NA	NA	NA	0.131646	6533033	6533033	210.761	223.983	0	0	0.464048	6533156	6533033	13.491	12.1084	2.16311e-06	2.18877e-05	NA	NA	NA	NA	NA	NA	NA
chr21:6538686-6538730:+	8333.92	NA	NA	NA	NA	NA	NA	NA	NA	NA	NA	NA	NA	NA	NA	-0.00184801	6538703	6538712	933.744	1175.45	0.000695736	0.00413943	NA	NA	NA	NA	NA	NA	NA	NA	NA	NA	NA	NA	NA	NA	0.00290488	6538712	6538712	1200.59	1352.39	2.60435e-06	3.21506e-05
chr21:6540864-6541117:-	472.339	NA	NA	NA	NA	NA	NA	NA	0.121227	6541118	6541118	112.605	89.6494	5.973e-14	1.71654e-12	0.219116	6541118	6541118	92.7937	94.8414	1.11022e-16	2.40097e-15	0.0915534	6541118	6541118	40.1287	33.0779	0.00154671	0.00915048	0.153054	6541118	6541118	53.2798	47.3686	1.24343e-05	0.000112044	0.131736	6541118	6541118	172.954	137.931	0	0
chr21:6541448-6541503:-	4576.36	-0.00578102	6541466	6541466	179.159	711.949	1.86517e-14	5.94877e-13	0.0211357	6541466	6541466	461.303	501.519	7.01897e-07	9.92105e-06	0.00359967	6541466	6541466	497.151	631.202	2.87972e-07	2.93862e-06	NA	NA	NA	NA	NA	NA	NA	0.0123956	6541466	6541466	204.542	261.084	2.86922e-08	3.65993e-07	0.0105174	6541466	6541466	711.949	800.529	0.000130993	0.00119904
chr21:6541639-6541660:-	2857.55	NA	NA	NA	NA	NA	NA	NA	NA	NA	NA	NA	NA	NA	NA	0.000647094	6541640	6541640	388.768	492.507	0.000316076	0.00202208	NA	NA	NA	NA	NA	NA	NA	NA	NA	NA	NA	NA	NA	NA	NA	NA	NA	NA	NA	NA	NA
chr21:6569708-6569763:+	2593.98	0.0686557	6569735	6569735	290.132	249.754	1.11022e-15	3.8481e-14	NA	NA	NA	NA	NA	NA	NA	NA	NA	NA	NA	NA	NA	NA	NA	NA	NA	NA	NA	NA	NA	NA	NA	NA	NA	NA	NA	NA	NA	NA	NA	NA	NA	NA	NA
chr21:6570447-6570562:-	1588.67	0.0877506	6570563	6570560	220.413	221.088	4.97431e-06	6.30039e-05	NA	NA	NA	NA	NA	NA	NA	0.024071	6570560	6570563	216.619	195.714	2.68698e-05	0.000207631	-0.00822194	6570563	6570560	263.187	195.346	0.000665224	0.00429113	NA	NA	NA	NA	NA	NA	NA	0.0228219	6570560	6570560	221.088	195.673	0.000147174	0.00133596
chr21:6570742-6570882:-	616.161	0.0753437	6570879	6570879	108.472	95.9431	2.32988e-05	0.000260029	0.0334128	6570879	6570879	121.769	150.647	8.25113e-06	9.86875e-05	0.105005	6570879	6570879	120.391	155.708	0	0	NA	NA	NA	NA	NA	NA	NA	0.0253977	6570879	6570879	86.6492	114.942	0.000168866	0.00125152	NA	NA	NA	NA	NA	NA	NA
chr21:6608928-6609203:+	646.468	NA	NA	NA	NA	NA	NA	NA	NA	NA	NA	NA	NA	NA	NA	NA	NA	NA	NA	NA	NA	NA	0.0813833	6608955	6608955	251.254	256.973	1.29131e-07	1.51241e-06	NA	NA	NA	NA	NA	NA	NA	NA	NA	NA	NA	NA	NA	NA
chr21:6610134-6610247:-	1355.91	NA	NA	NA	NA	NA	NA	NA	0.176668	6610140	6610140	38.6991	37.2372	0.00055674	0.00460898	NA	NA	NA	NA	NA	NA	NA	NA	NA	NA	NA	NA	NA	NA	NA	NA	NA	NA	NA	NA	NA	NA	NA	NA	NA	NA	NA	NA
chr21:6612764-6612885:-	281.136	NA	NA	NA	NA	NA	NA	NA	NA	NA	NA	NA	NA	NA	NA	NA	NA	NA	NA	NA	NA	NA	NA	NA	NA	NA	NA	NA	NA	0.0573432	6612802	6612881	88.3682	73.9999	3.27648e-07	3.72932e-06	0.196815	6612802	6612884	34.0726	35.4888	0.00066279	0.00517727
chr21:6613611-6613774:-	1184.9	NA	NA	NA	NA	NA	NA	NA	NA	NA	NA	NA	NA	NA	NA	0.0567353	6613655	6613655	92.6004	168.419	1.4889e-07	1.56604e-06	NA	NA	NA	NA	NA	NA	NA	0.0139487	6613655	6613655	255.609	388.01	7.70213e-05	0.000607256	NA	NA	NA	NA	NA	NA	NA
chr21:6618550-6618584:+	2583.64	NA	NA	NA	NA	NA	NA	NA	NA	NA	NA	NA	NA	NA	NA	NA	NA	NA	NA	NA	NA	NA	-0.00648075	6618551	6618551	357.021	294.214	3.44907e-07	3.80592e-06	-0.00636434	6618551	6618551	233.669	180.8	7.7799e-11	1.27087e-09	0.00431804	6618551	6618551	157.653	177.625	8.13084e-05	0.000775287
chr21:6618649-6618728:-	3028.68	NA	NA	NA	NA	NA	NA	NA	NA	NA	NA	NA	NA	NA	NA	0.0152337	6618721	6618721	312.399	381.37	0.000240049	0.00157039	0.0220479	6618721	6618721	450.335	412.042	2.30675e-05	0.000197452	NA	NA	NA	NA	NA	NA	NA	NA	NA	NA	NA	NA	NA	NA
chr21:6622595-6622704:-	421.195	NA	NA	NA	NA	NA	NA	NA	NA	NA	NA	NA	NA	NA	NA	NA	NA	NA	NA	NA	NA	NA	NA	NA	NA	NA	NA	NA	NA	0.127601	6622604	6622604	61.7496	58.7513	0.000581321	0.00385163	NA	NA	NA	NA	NA	NA	NA
chr21:6660317-6660393:-	592.747	NA	NA	NA	NA	NA	NA	NA	NA	NA	NA	NA	NA	NA	NA	NA	NA	NA	NA	NA	NA	NA	0.0673985	6660325	6660325	136.514	143.482	0.000496949	0.0032984	NA	NA	NA	NA	NA	NA	NA	NA	NA	NA	NA	NA	NA	NA
chr21:6735749-6735859:-	201.818	NA	NA	NA	NA	NA	NA	NA	0.117407	6735849	6735849	58.7164	77.3499	5.59405e-05	0.000573211	0.203366	6735849	6735849	24.1361	29.0727	0.000148992	0.0010116	0.273023	6735798	6735849	39.3973	42.7223	6.62814e-10	9.81005e-09	NA	NA	NA	NA	NA	NA	NA	0.112481	6735849	6735849	53.2235	62.8199	8.81003e-05	0.0008334
chr21:6773941-6773989:-	2598.63	NA	NA	NA	NA	NA	NA	NA	NA	NA	NA	NA	NA	NA	NA	NA	NA	NA	NA	NA	NA	NA	-0.00787199	6773951	6773969	318.646	200.621	3.75588e-13	7.26469e-12	0.00710409	6773951	6773951	420.749	321.445	7.79377e-14	1.60637e-12	NA	NA	NA	NA	NA	NA	NA
chr21:6774129-6774205:-	1901.94	-0.0249949	6774143	6774143	236.744	93.1729	6.03403e-05	0.000618793	NA	NA	NA	NA	NA	NA	NA	-0.0270337	6774143	6774143	121.054	200.245	1.73879e-08	2.03186e-07	0.0672444	6774143	6774143	230.745	264.514	0	0	NA	NA	NA	NA	NA	NA	NA	0.0138861	6774143	6774143	93.1729	116.745	4.35225e-05	0.000436756
chr21:6774711-6774806:-	1920.78	NA	NA	NA	NA	NA	NA	NA	0.114108	6774764	6774743	115.619	123.695	2.64207e-06	3.42889e-05	0.0295179	6774764	6774764	141.208	200.489	5.55112e-16	1.15222e-14	-0.00277281	6774764	6774764	235.666	313.383	0.000546062	0.00359137	0.042901	6774764	6774764	373.256	307.264	1.23235e-14	2.68986e-13	NA	NA	NA	NA	NA	NA	NA
chr21:6784281-6784374:-	1175.59	NA	NA	NA	NA	NA	NA	NA	0.06649	6784338	6784338	191.333	182.322	7.27563e-05	0.00073028	0.0788809	6784338	6784338	104.143	84.8307	1.32426e-06	1.24132e-05	0.00785675	6784338	6784338	181.21	125.296	2.71283e-05	0.000229613	0.0314772	6784338	6784338	224.135	185.434	4.58275e-09	6.38174e-08	0.0261548	6784338	6784338	177.4	144.713	0.00105728	0.00787514
chr21:6785403-6785563:-	1189.83	NA	NA	NA	NA	NA	NA	NA	0.0459203	6785404	6785404	167.036	269.429	5.25521e-09	9.73634e-08	NA	NA	NA	NA	NA	NA	NA	NA	NA	NA	NA	NA	NA	NA	0.000820778	6785404	6785404	159.674	245.307	5.37959e-06	5.13628e-05	NA	NA	NA	NA	NA	NA	NA
chr21:693267-693320:-	790.147	-0.00242393	693299	693296	173.868	78.8564	1.97458e-06	2.67815e-05	NA	NA	NA	NA	NA	NA	NA	NA	NA	NA	NA	NA	NA	NA	NA	NA	NA	NA	NA	NA	NA	NA	NA	NA	NA	NA	NA	NA	NA	NA	NA	NA	NA	NA	NA
chr21:916916-917104:+	784.116	0.0232892	916954	916954	142.036	92.1262	1.51786e-06	2.09132e-05	NA	NA	NA	NA	NA	NA	NA	NA	NA	NA	NA	NA	NA	NA	NA	NA	NA	NA	NA	NA	NA	NA	NA	NA	NA	NA	NA	NA	NA	NA	NA	NA	NA	NA	NA
chr21:917532-917913:-	517.419	NA	NA	NA	NA	NA	NA	NA	NA	NA	NA	NA	NA	NA	NA	0.124212	917702	917702	147.303	166.545	1.07045e-08	1.27865e-07	0.170154	917702	917702	136.013	166.895	0	0	0.192861	917637	917702	103.966	116.783	1.81244e-12	3.36794e-11	0.11331	917702	917691	126.831	150.278	3.67739e-07	5.097e-06
chr21:925331-925459:-	63.3755	NA	NA	NA	NA	NA	NA	NA	NA	NA	NA	NA	NA	NA	NA	0.355019	925369	925369	23.6488	23.0716	6.38733e-08	7.03254e-07	0.266637	925369	925369	32.2519	29.6129	1.6574e-07	1.91055e-06	NA	NA	NA	NA	NA	NA	NA	NA	NA	NA	NA	NA	NA	NA
chr21:995244-995379:+	2027.26	0.147834	995379	995379	244.057	236.465	0	0	0.0146456	995379	995379	367.897	285.246	1.9984e-15	6.33898e-14	0.0859236	995313	995379	333.423	237.836	0	0	-0.00152378	995379	995379	205.655	301.171	5.22316e-05	0.000422924	NA	NA	NA	NA	NA	NA	NA	NA	NA	NA	NA	NA	NA	NA
chr21:995691-995983:+	498.528	NA	NA	NA	NA	NA	NA	NA	NA	NA	NA	NA	NA	NA	NA	NA	NA	NA	NA	NA	NA	NA	NA	NA	NA	NA	NA	NA	NA	NA	NA	NA	NA	NA	NA	NA	0.0825397	995778	995729	170.932	176.907	0.000584544	0.00462654
chr21:995919-996094:-	2883.94	NA	NA	NA	NA	NA	NA	NA	NA	NA	NA	NA	NA	NA	NA	NA	NA	NA	NA	NA	NA	NA	NA	NA	NA	NA	NA	NA	NA	NA	NA	NA	NA	NA	NA	NA	0.0235359	996074	996074	296.89	327.78	4.3399e-05	0.000435654
chr22:1053104-1053160:-	2023.4	-0.00474106	1053106	1053106	140.118	73.2115	0.000630238	0.00505526	NA	NA	NA	NA	NA	NA	NA	0.00979465	1053106	1053135	249.104	304.673	0.000339936	0.0021579	0.00413063	1053106	1053135	433.014	516.414	1.90665e-09	2.71812e-08	NA	NA	NA	NA	NA	NA	NA	NA	NA	NA	NA	NA	NA	NA
chr22:1089865-1090117:-	6408.98	-0.0406447	1090036	1089946	2550.36	130.156	1.92416e-09	3.88272e-08	0.352889	1089946	1090036	134.309	136.013	0	0	0.306534	1089946	1090036	126.012	133.168	0	0	0.326787	1089946	1090036	115.701	107.108	0	0	0.324823	1089946	1090036	155.161	133.778	0	0	0.364435	1089946	1090036	130.156	123.917	0	0
chr22:1093943-1094059:+	91.0621	-0.148228	1093949	1093987	99.7324	8.54565	2.90268e-08	5.06316e-07	NA	NA	NA	NA	NA	NA	NA	NA	NA	NA	NA	NA	NA	NA	NA	NA	NA	NA	NA	NA	NA	NA	NA	NA	NA	NA	NA	NA	NA	NA	NA	NA	NA	NA	NA
chr22:1102736-1102971:+	4253.19	-0.050005	1102768	1102891	1611.98	65.6404	2.46752e-06	3.29806e-05	0.328087	1102768	1102768	71.1591	80.4352	0	0	0.272498	1102891	1102768	63.1002	83.9786	0	0	0.361391	1102768	1102768	57.7693	60.629	0	0	0.446843	1102891	1102768	74.0251	84.2111	0	0	0.320539	1102891	1102768	65.6404	78.2916	0	0
chr22:1202207-1202213:-	32.6673	0.377252	1202213	1202208	12.9006	10.0239	9.8427e-05	0.000965951	NA	NA	NA	NA	NA	NA	NA	NA	NA	NA	NA	NA	NA	NA	NA	NA	NA	NA	NA	NA	NA	NA	NA	NA	NA	NA	NA	NA	NA	NA	NA	NA	NA	NA	NA
chr22:1338815-1338967:-	333.518	NA	NA	NA	NA	NA	NA	NA	NA	NA	NA	NA	NA	NA	NA	0.0875989	1338959	1338956	36.9279	55.2456	0.000143391	0.000976583	0.103729	1338956	1338959	95.2717	115.054	1.60004e-07	1.85048e-06	NA	NA	NA	NA	NA	NA	NA	0.118692	1338861	1338956	45.6065	77.2917	1.69944e-08	2.77653e-07
chr22:1351019-1351083:+	1025.45	NA	NA	NA	NA	NA	NA	NA	0.0524617	1351058	1351058	157.447	143.601	2.51728e-06	3.28416e-05	NA	NA	NA	NA	NA	NA	NA	NA	NA	NA	NA	NA	NA	NA	0.0621991	1351058	1351058	57.5912	50.7146	0.000990317	0.00621706	NA	NA	NA	NA	NA	NA	NA
chr22:1357504-1357771:-	726.448	NA	NA	NA	NA	NA	NA	NA	0.175667	1357673	1357692	164.421	186.224	0	0	0.0829675	1357673	1357695	147.064	218.253	4.78173e-13	8.24382e-12	0.192394	1357578	1357695	50.6194	58.6591	1.54256e-07	1.78822e-06	0.256715	1357692	1357695	53.1441	66.0882	7.36313e-11	1.20527e-09	0.203754	1357673	1357673	273.62	249.78	0	0
chr22:1395455-1395562:-	604.682	NA	NA	NA	NA	NA	NA	NA	NA	NA	NA	NA	NA	NA	NA	NA	NA	NA	NA	NA	NA	NA	0.0713146	1395462	1395462	91.1006	102.567	0.000529779	0.00349441	NA	NA	NA	NA	NA	NA	NA	NA	NA	NA	NA	NA	NA	NA
chr22:1407376-1407400:+	170.184	NA	NA	NA	NA	NA	NA	NA	NA	NA	NA	NA	NA	NA	NA	NA	NA	NA	NA	NA	NA	NA	0.336593	1407384	1407392	20.987	20.2424	2.7405e-07	3.05997e-06	NA	NA	NA	NA	NA	NA	NA	NA	NA	NA	NA	NA	NA	NA
chr22:1408371-1408508:+	2547.02	0.0170517	1408468	1408468	168.525	297.978	1.24649e-06	1.74662e-05	0.118798	1408509	1408509	463.594	476.521	0	0	0.158427	1408468	1408509	215.284	265.746	0	0	NA	NA	NA	NA	NA	NA	NA	0.0512777	1408468	1408509	159.965	192.736	0.000336071	0.00234256	NA	NA	NA	NA	NA	NA	NA
chr22:1410260-1410492:+	811.903	NA	NA	NA	NA	NA	NA	NA	0.0325917	1410406	1410320	188.804	230.059	5.14495e-08	8.47238e-07	0.0803808	1410406	1410406	81.1937	115.324	1.1896e-12	1.99398e-11	0.21473	1410406	1410320	80.1953	82.3059	7.73592e-12	1.35633e-10	0.180991	1410406	1410271	81.4403	93.9834	4.48486e-12	8.09973e-11	0.181113	1410406	1410320	179.562	171.723	0	0
chr22:1410581-1410633:-	3021.92	0.000724682	1410601	1410601	184.432	334.037	0.001219	0.00900942	NA	NA	NA	NA	NA	NA	NA	NA	NA	NA	NA	NA	NA	NA	NA	NA	NA	NA	NA	NA	NA	NA	NA	NA	NA	NA	NA	NA	NA	NA	NA	NA	NA	NA	NA
chr22:1431088-1431192:+	155.429	-0.0510191	1431109	1431109	45.4145	17.7567	0.00117734	0.00874476	NA	NA	NA	NA	NA	NA	NA	NA	NA	NA	NA	NA	NA	NA	NA	NA	NA	NA	NA	NA	NA	NA	NA	NA	NA	NA	NA	NA	NA	NA	NA	NA	NA	NA	NA
chr22:1444676-1444803:-	791.626	-0.020723	1444696	1444801	34.8981	286.167	3.33967e-05	0.000362417	0.0180877	1444801	1444801	237.133	200.268	2.64251e-06	3.42889e-05	NA	NA	NA	NA	NA	NA	NA	0.0327113	1444801	1444801	63.311	46.5342	3.02063e-06	2.93603e-05	0.156734	1444801	1444801	31.2223	21.8807	0.000416192	0.00284066	0.0121103	1444801	1444801	286.167	177.414	0	0
chr22:144728-144808:+	663.245	NA	NA	NA	NA	NA	NA	NA	NA	NA	NA	NA	NA	NA	NA	NA	NA	NA	NA	NA	NA	NA	-0.0117489	144790	144790	476.982	192.539	0	0	NA	NA	NA	NA	NA	NA	NA	NA	NA	NA	NA	NA	NA	NA
chr22:1465716-1465776:-	1315	NA	NA	NA	NA	NA	NA	NA	0.026563	1465749	1465749	316.652	366.863	2.60987e-08	4.44448e-07	NA	NA	NA	NA	NA	NA	NA	0.0386722	1465720	1465749	58.4504	75.9633	0.000438459	0.00294278	NA	NA	NA	NA	NA	NA	NA	0.0733215	1465717	1465749	273.68	318.709	1.11022e-16	3.43713e-15
chr22:1511583-1513026:+	169.895	0.0021952	1512629	1511865	131.821	202.478	0.000216587	0.00195277	NA	NA	NA	NA	NA	NA	NA	NA	NA	NA	NA	NA	NA	NA	NA	NA	NA	NA	NA	NA	NA	NA	NA	NA	NA	NA	NA	NA	NA	NA	NA	NA	NA	NA	NA
chr22:1518465-1518506:+	2621.37	0.00823432	1518488	1518488	302.108	214.509	0.00085514	0.00661271	NA	NA	NA	NA	NA	NA	NA	NA	NA	NA	NA	NA	NA	NA	NA	NA	NA	NA	NA	NA	NA	NA	NA	NA	NA	NA	NA	NA	NA	NA	NA	NA	NA	NA	NA
chr22:152331-152666:+	827.864	NA	NA	NA	NA	NA	NA	NA	NA	NA	NA	NA	NA	NA	NA	0.067222	152592	152420	102.897	137.266	1.42011e-09	1.85445e-08	0.114138	152592	152420	184.525	216.703	0	0	0.094525	152592	152420	131.649	162.229	1.36946e-12	2.56954e-11	NA	NA	NA	NA	NA	NA	NA
chr22:153210-153308:-	1242.6	0.0334006	153237	153239	167.389	100.916	0.00078895	0.00615638	NA	NA	NA	NA	NA	NA	NA	NA	NA	NA	NA	NA	NA	NA	NA	NA	NA	NA	NA	NA	NA	NA	NA	NA	NA	NA	NA	NA	NA	NA	NA	NA	NA	NA	NA
chr22:1536748-1536852:-	670.076	NA	NA	NA	NA	NA	NA	NA	NA	NA	NA	NA	NA	NA	NA	0.0660379	1536850	1536850	70.3142	100.219	5.71583e-07	5.63824e-06	0.168202	1536850	1536850	74.34	85.4872	7.51055e-12	1.31754e-10	0.0758405	1536850	1536850	78.6231	108.013	9.57691e-11	1.55167e-09	0.054329	1536850	1536850	66.6051	91.6512	0.00012799	0.00117412
chr22:1566691-1567014:+	153.61	NA	NA	NA	NA	NA	NA	NA	NA	NA	NA	NA	NA	NA	NA	0.159447	1566713	1566713	58.2449	84.0721	2.83632e-07	2.89756e-06	0.208364	1566713	1566713	60.8803	60.0366	9.80335e-08	1.16255e-06	0.184594	1566737	1566737	30.9864	35.2018	0.000370265	0.00255487	NA	NA	NA	NA	NA	NA	NA
chr22:1568980-1569018:-	621.561	0.0131495	1568982	1568982	50.0857	91.1358	0.000160578	0.00149428	NA	NA	NA	NA	NA	NA	NA	NA	NA	NA	NA	NA	NA	NA	NA	NA	NA	NA	NA	NA	NA	NA	NA	NA	NA	NA	NA	NA	NA	NA	NA	NA	NA	NA	NA
chr22:1586698-1586790:+	938.949	-0.00811929	1586732	1586786	73.8475	194.059	1.12981e-06	1.59527e-05	0.0529961	1586732	1586786	269.309	239.775	1.47952e-10	3.21483e-09	0.223999	1586732	1586786	72.404	71.9743	3.10691e-11	4.6763e-10	NA	NA	NA	NA	NA	NA	NA	NA	NA	NA	NA	NA	NA	NA	NA	NA	NA	NA	NA	NA	NA
chr22:1586984-1587120:+	7183.35	NA	NA	NA	NA	NA	NA	NA	0.0083084	1587000	1587000	1120.1	1582.68	0	0	0.0398843	1587003	1587000	287.4	440.218	0	0	0.101601	1587099	1587000	221.371	296.462	0	0	0.0577792	1587039	1587003	167.203	250.256	6.66134e-16	1.57034e-14	0.0324844	1587000	1587000	1086.02	1411.29	0	0
chr22:1591461-1591636:+	295.042	0	1591565	1591550	44.0517	137.307	1.09515e-11	2.79013e-10	0.107221	1591565	1591565	124.13	111.65	4.54923e-06	5.70135e-05	NA	NA	NA	NA	NA	NA	NA	NA	NA	NA	NA	NA	NA	NA	0.0705244	1591550	1591473	38.1775	27.281	0.000696416	0.00453208	0.090231	1591550	1591550	137.307	102.298	5.68415e-07	7.66543e-06
chr22:1591627-1591750:-	7724.41	-0.00120098	1591720	1591720	428.276	1133.57	8.56099e-07	1.23343e-05	NA	NA	NA	NA	NA	NA	NA	NA	NA	NA	NA	NA	NA	NA	NA	NA	NA	NA	NA	NA	NA	NA	NA	NA	NA	NA	NA	NA	NA	NA	NA	NA	NA	NA	NA
chr22:1599460-1599598:+	3142	NA	NA	NA	NA	NA	NA	NA	NA	NA	NA	NA	NA	NA	NA	NA	NA	NA	NA	NA	NA	NA	0.00176885	1599598	1599499	420.315	567.84	1.55625e-08	2.01638e-07	-0.00404803	1599598	1599499	632.524	897.788	2.08998e-07	2.42748e-06	NA	NA	NA	NA	NA	NA	NA
chr22:1619948-1619967:-	1053.54	0.0247386	1619955	1619953	105.827	162.173	4.642e-05	0.00048878	NA	NA	NA	NA	NA	NA	NA	NA	NA	NA	NA	NA	NA	NA	NA	NA	NA	NA	NA	NA	NA	NA	NA	NA	NA	NA	NA	NA	NA	NA	NA	NA	NA	NA	NA
chr22:1638988-1639718:-	82.9465	NA	NA	NA	NA	NA	NA	NA	NA	NA	NA	NA	NA	NA	NA	0.0979002	1639110	1639316	85.2945	63.9045	0.00184456	0.00997681	NA	NA	NA	NA	NA	NA	NA	NA	NA	NA	NA	NA	NA	NA	NA	NA	NA	NA	NA	NA	NA
chr22:1656481-1656503:+	2582.13	NA	NA	NA	NA	NA	NA	NA	NA	NA	NA	NA	NA	NA	NA	0.0690771	1656492	1656486	254.462	252.254	7.96881e-07	7.70672e-06	NA	NA	NA	NA	NA	NA	NA	NA	NA	NA	NA	NA	NA	NA	NA	NA	NA	NA	NA	NA	NA
chr22:1657611-1657913:-	2369.67	NA	NA	NA	NA	NA	NA	NA	0.024587	1657632	1657719	358.445	492.576	2.24502e-11	5.24555e-10	0.0214746	1657692	1657719	234.349	380.532	3.88578e-14	7.18488e-13	0.0765235	1657632	1657719	265.929	380.247	0	0	0.0554318	1657632	1657721	194.267	295.61	2.33522e-11	3.97062e-10	0.092577	1657632	1657721	335.397	462.08	0	0
chr22:1658549-1658664:-	531.424	NA	NA	NA	NA	NA	NA	NA	0.0182247	1658665	1658665	184.828	99.4911	9.89102e-05	0.000967263	-0.0118381	1658665	1658665	194.649	56.8336	4.0224e-08	4.53401e-07	NA	NA	NA	NA	NA	NA	NA	NA	NA	NA	NA	NA	NA	NA	NA	NA	NA	NA	NA	NA	NA
chr22:1659536-1659616:-	47.7231	NA	NA	NA	NA	NA	NA	NA	NA	NA	NA	NA	NA	NA	NA	NA	NA	NA	NA	NA	NA	NA	NA	NA	NA	NA	NA	NA	NA	-0.195115	1659541	1659545	28.8427	5.43099	0.00088864	0.0056439	NA	NA	NA	NA	NA	NA	NA
chr22:1682412-1682511:+	1136.61	NA	NA	NA	NA	NA	NA	NA	NA	NA	NA	NA	NA	NA	NA	NA	NA	NA	NA	NA	NA	NA	NA	NA	NA	NA	NA	NA	NA	-0.0561093	1682510	1682419	277.065	117.202	4.74224e-11	7.8719e-10	NA	NA	NA	NA	NA	NA	NA
chr22:1691625-1691712:-	3557.99	-0.00503447	1691683	1691683	384.979	339.684	1.06878e-06	1.51575e-05	NA	NA	NA	NA	NA	NA	NA	0.0444407	1691683	1691683	324.079	274.545	5.39098e-07	5.33622e-06	NA	NA	NA	NA	NA	NA	NA	-0.000337317	1691709	1691709	564.406	424.535	1.28786e-14	2.80429e-13	NA	NA	NA	NA	NA	NA	NA
chr22:1694438-1694693:-	79.0864	NA	NA	NA	NA	NA	NA	NA	NA	NA	NA	NA	NA	NA	NA	NA	NA	NA	NA	NA	NA	NA	NA	NA	NA	NA	NA	NA	NA	0.0616895	1694637	1694637	79.5225	108.347	5.78411e-08	7.15059e-07	NA	NA	NA	NA	NA	NA	NA
chr22:1703910-1704008:-	250.886	NA	NA	NA	NA	NA	NA	NA	NA	NA	NA	NA	NA	NA	NA	NA	NA	NA	NA	NA	NA	NA	NA	NA	NA	NA	NA	NA	NA	0.0672727	1703956	1703956	103.587	111.126	5.17594e-05	0.00042097	NA	NA	NA	NA	NA	NA	NA
chr22:1713812-1714047:-	951.191	0.0391993	1713996	1713925	139.302	102.325	2.20258e-08	3.90421e-07	NA	NA	NA	NA	NA	NA	NA	NA	NA	NA	NA	NA	NA	NA	0.0534976	1713925	1713996	50.9997	37.6439	2.27161e-05	0.000194707	0.00089648	1713925	1713996	446.159	343.394	4.81837e-14	1.00648e-12	0.00247645	1713925	1713996	102.325	69.8015	1.21383e-05	0.00013477
chr22:1713938-1714082:+	41.4496	NA	NA	NA	NA	NA	NA	NA	NA	NA	NA	NA	NA	NA	NA	NA	NA	NA	NA	NA	NA	NA	NA	NA	NA	NA	NA	NA	NA	0.018259	1713960	1714077	42.9792	24.1221	1.70213e-05	0.000149647	NA	NA	NA	NA	NA	NA	NA
chr22:173083-173496:+	161.691	0.0248211	173122	173122	85.4523	30.9003	7.75197e-06	9.50237e-05	NA	NA	NA	NA	NA	NA	NA	0.101732	173122	173122	81.0077	70.5622	0.000369927	0.00233256	NA	NA	NA	NA	NA	NA	NA	NA	NA	NA	NA	NA	NA	NA	NA	NA	NA	NA	NA	NA	NA
chr22:18428-18825:+	4891.48	-0.00209601	18683	18683	305.318	683.984	5.56222e-14	1.71697e-12	0.0229781	18480	18480	610.278	740.753	1.03998e-07	1.64607e-06	0.0542388	18683	18610	573.122	613.139	1.15386e-10	1.66057e-09	0.109721	18683	18610	549.256	576.922	0	0	0.0794553	18683	18610	539.142	552.96	3.21965e-15	7.29015e-14	0.0749292	18683	18610	683.984	759.272	0	0
chr22:1898600-1898823:+	1552.62	NA	NA	NA	NA	NA	NA	NA	0.106698	1898642	1898822	113.153	148.099	8.42559e-12	2.04929e-10	0.201423	1898627	1898805	142.414	162.343	0	0	NA	NA	NA	NA	NA	NA	NA	0.0336679	1898824	1898822	85.8275	120.731	1.39674e-06	1.45449e-05	NA	NA	NA	NA	NA	NA	NA
chr22:1899499-1899566:+	1095.99	NA	NA	NA	NA	NA	NA	NA	NA	NA	NA	NA	NA	NA	NA	0.0560317	1899533	1899533	78.1788	86.7694	7.20343e-05	0.000518454	0.019855	1899533	1899533	124.767	85.6309	3.25779e-08	4.07875e-07	NA	NA	NA	NA	NA	NA	NA	NA	NA	NA	NA	NA	NA	NA
chr22:1902330-1902356:-	2703.18	-0.178203	1902343	1902343	531.417	132.17	7.32324e-05	0.000737829	NA	NA	NA	NA	NA	NA	NA	NA	NA	NA	NA	NA	NA	NA	NA	NA	NA	NA	NA	NA	NA	NA	NA	NA	NA	NA	NA	NA	NA	NA	NA	NA	NA	NA	NA
chr22:1912187-1912381:+	310.162	NA	NA	NA	NA	NA	NA	NA	NA	NA	NA	NA	NA	NA	NA	NA	NA	NA	NA	NA	NA	NA	0.0636371	1912246	1912246	76.2885	128.198	0.00105464	0.00650403	NA	NA	NA	NA	NA	NA	NA	0.116678	1912381	1912231	44.4674	68.0429	0.00117305	0.008652
chr22:1913625-1913741:-	594.668	NA	NA	NA	NA	NA	NA	NA	0.0122147	1913724	1913649	156.148	217.165	0.000165225	0.00154526	NA	NA	NA	NA	NA	NA	NA	NA	NA	NA	NA	NA	NA	NA	NA	NA	NA	NA	NA	NA	NA	NA	NA	NA	NA	NA	NA	NA
chr22:1914093-1914241:-	20.8414	NA	NA	NA	NA	NA	NA	NA	NA	NA	NA	NA	NA	NA	NA	-0.0284754	1914147	1914096	27.0965	9.45701	0.00150374	0.0082989	NA	NA	NA	NA	NA	NA	NA	NA	NA	NA	NA	NA	NA	NA	NA	NA	NA	NA	NA	NA	NA
chr22:1927580-1927770:+	951.45	NA	NA	NA	NA	NA	NA	NA	0.0454362	1927706	1927769	112.719	80.9254	7.67477e-06	9.23787e-05	0.126384	1927706	1927768	317.437	376.795	0	0	NA	NA	NA	NA	NA	NA	NA	NA	NA	NA	NA	NA	NA	NA	NA	NA	NA	NA	NA	NA	NA
chr22:1928080-1928223:+	767.473	NA	NA	NA	NA	NA	NA	NA	NA	NA	NA	NA	NA	NA	NA	0.0387269	1928136	1928136	248.806	334.773	0	0	NA	NA	NA	NA	NA	NA	NA	0.195888	1928136	1928136	23.4718	29.4162	0.000123975	0.000941857	0.0166019	1928136	1928136	157.482	212.588	5.16389e-08	7.97201e-07
chr22:1930305-1930345:-	1819.66	-0.0123371	1930313	1930330	89.4129	201.724	0	0	NA	NA	NA	NA	NA	NA	NA	NA	NA	NA	NA	NA	NA	NA	NA	NA	NA	NA	NA	NA	NA	NA	NA	NA	NA	NA	NA	NA	NA	NA	NA	NA	NA	NA	NA
chr22:1930494-1930769:-	133.924	-0.0935812	1930639	1930639	53.7637	18.5756	4.56263e-11	1.09438e-09	NA	NA	NA	NA	NA	NA	NA	NA	NA	NA	NA	NA	NA	NA	NA	NA	NA	NA	NA	NA	NA	NA	NA	NA	NA	NA	NA	NA	NA	NA	NA	NA	NA	NA	NA
chr22:20162-20185:-	4548.53	-0.0283349	20174	20167	245.021	466.419	1.61576e-05	0.000186543	-0.00337913	20167	20167	391.822	450.133	2.2466e-05	0.000247182	0.0603269	20167	20172	412.85	417.967	6.63532e-10	8.92325e-09	0.0591605	20174	20172	399.72	396.92	9.4293e-09	1.25131e-07	0.0427952	20167	20167	359.653	347.664	7.90504e-08	9.62798e-07	0.0387678	20167	20167	466.419	480.229	2.77487e-07	3.92334e-06
chr22:203134-203220:-	12.5562	NA	NA	NA	NA	NA	NA	NA	NA	NA	NA	NA	NA	NA	NA	0.231569	203135	203135	20.6931	17.7554	0.00082567	0.00483919	NA	NA	NA	NA	NA	NA	NA	NA	NA	NA	NA	NA	NA	NA	NA	NA	NA	NA	NA	NA	NA
chr22:239437-239465:+	4297.77	NA	NA	NA	NA	NA	NA	NA	NA	NA	NA	NA	NA	NA	NA	NA	NA	NA	NA	NA	NA	NA	0.00153496	239465	239465	346.587	304.496	1.03306e-08	1.3638e-07	NA	NA	NA	NA	NA	NA	NA	NA	NA	NA	NA	NA	NA	NA
chr22:243463-243569:-	2888.11	NA	NA	NA	NA	NA	NA	NA	0.184018	243570	243570	295.319	284.572	0	0	0.202818	243474	243570	415.333	370.949	0	0	0.137886	243477	243570	308.757	212.012	0	0	0.206131	243477	243570	216.414	196.977	0	0	0.257529	243474	243570	324.504	302.658	0	0
chr22:245555-245618:-	1423.04	NA	NA	NA	NA	NA	NA	NA	0.0612484	245616	245572	160.494	198.823	2.53343e-10	5.37562e-09	0.0548802	245616	245572	177.095	239.808	0	0	-0.0238977	245616	245616	87.9702	138.448	0.000199113	0.00143848	0.0768204	245616	245572	73.8197	101.726	6.60683e-09	9.0343e-08	-0.0158161	245616	245572	107.686	183.955	4.74658e-11	9.92027e-10
chr22:246718-246828:-	224.773	0.248125	246766	246751	30.6069	28.8809	1.9735e-05	0.000223867	0.0271708	246766	246719	78.1139	45.1011	9.67431e-08	1.53475e-06	0.0265194	246823	246719	112.388	45.1034	0	0	NA	NA	NA	NA	NA	NA	NA	NA	NA	NA	NA	NA	NA	NA	NA	NA	NA	NA	NA	NA	NA
chr22:2477128-2477486:+	437.172	NA	NA	NA	NA	NA	NA	NA	NA	NA	NA	NA	NA	NA	NA	NA	NA	NA	NA	NA	NA	NA	NA	NA	NA	NA	NA	NA	NA	0.336826	2477477	2477477	14.4985	12.8743	0.000526007	0.00351552	0.10385	2477477	2477477	335.102	340.465	4.82003e-12	1.09903e-10
chr22:2477624-2477754:+	182.55	NA	NA	NA	NA	NA	NA	NA	NA	NA	NA	NA	NA	NA	NA	NA	NA	NA	NA	NA	NA	NA	0.0229917	2477744	2477630	19.8519	12.214	0.00168672	0.00989866	NA	NA	NA	NA	NA	NA	NA	0.0086019	2477630	2477630	166.986	112.195	5.09884e-10	9.6611e-09
chr22:2480358-2480572:-	596.706	-0.0567553	2480570	2480380	21.76	379.822	6.99542e-05	0.000708574	NA	NA	NA	NA	NA	NA	NA	NA	NA	NA	NA	NA	NA	NA	NA	NA	NA	NA	NA	NA	NA	NA	NA	NA	NA	NA	NA	NA	0.0552687	2480380	2480380	379.822	330.584	0	0
chr22:2480534-2480610:+	198.043	NA	NA	NA	NA	NA	NA	NA	0.315219	2480585	2480585	14.7432	11.8805	0.000714539	0.00575266	NA	NA	NA	NA	NA	NA	NA	NA	NA	NA	NA	NA	NA	NA	NA	NA	NA	NA	NA	NA	NA	NA	NA	NA	NA	NA	NA	NA
chr22:2480674-2480917:-	311.058	NA	NA	NA	NA	NA	NA	NA	NA	NA	NA	NA	NA	NA	NA	0.267852	2480758	2480843	16.9215	23.2451	1.37951e-05	0.000111611	NA	NA	NA	NA	NA	NA	NA	NA	NA	NA	NA	NA	NA	NA	0.133634	2480724	2480724	217.111	243.813	0	0
chr22:2492347-2492486:-	1518.31	-0.00149986	2492477	2492477	148.043	205.161	1.77925e-06	2.4291e-05	NA	NA	NA	NA	NA	NA	NA	NA	NA	NA	NA	NA	NA	NA	NA	NA	NA	NA	NA	NA	NA	NA	NA	NA	NA	NA	NA	NA	NA	NA	NA	NA	NA	NA	NA
chr22:2492627-2492663:-	1460.71	NA	NA	NA	NA	NA	NA	NA	NA	NA	NA	NA	NA	NA	NA	NA	NA	NA	NA	NA	NA	NA	0.0012314	2492629	2492629	238.823	164.846	0.000110445	0.000842042	NA	NA	NA	NA	NA	NA	NA	NA	NA	NA	NA	NA	NA	NA
chr22:2493434-2493488:-	1770.12	NA	NA	NA	NA	NA	NA	NA	NA	NA	NA	NA	NA	NA	NA	-0.00850537	2493489	2493489	101.984	178.051	1.26027e-07	1.33654e-06	0.0179339	2493489	2493489	204.944	294.384	0.00123517	0.007483	0.00215476	2493489	2493489	177.421	249.855	0.000100371	0.000774745	NA	NA	NA	NA	NA	NA	NA
chr22:249919-250085:-	28.4077	NA	NA	NA	NA	NA	NA	NA	NA	NA	NA	NA	NA	NA	NA	-0.106089	249959	250040	56.5013	12.6555	1.25668e-05	0.000102528	NA	NA	NA	NA	NA	NA	NA	NA	NA	NA	NA	NA	NA	NA	NA	NA	NA	NA	NA	NA	NA
chr22:2504646-2504783:+	2365.55	NA	NA	NA	NA	NA	NA	NA	NA	NA	NA	NA	NA	NA	NA	NA	NA	NA	NA	NA	NA	NA	-0.00177796	2504647	2504688	268.708	359.502	0.000126642	0.00095137	NA	NA	NA	NA	NA	NA	NA	NA	NA	NA	NA	NA	NA	NA
chr22:2505933-2505981:-	813.623	NA	NA	NA	NA	NA	NA	NA	NA	NA	NA	NA	NA	NA	NA	0.0691967	2505969	2505934	86.4598	96.3911	0.000123182	0.000849612	NA	NA	NA	NA	NA	NA	NA	0.016441	2505969	2505934	83.1824	103.531	2.63688e-05	0.000224447	NA	NA	NA	NA	NA	NA	NA
chr22:2506255-2506380:-	209.284	NA	NA	NA	NA	NA	NA	NA	0.0225468	2506258	2506258	76.3578	34.5662	1.40442e-10	3.05911e-09	-0.0498432	2506323	2506258	86.4583	27.5365	6.8423e-13	1.16861e-11	-0.00660862	2506258	2506258	50.3906	101.259	1.15106e-05	0.000103112	NA	NA	NA	NA	NA	NA	NA	NA	NA	NA	NA	NA	NA	NA
chr22:2513157-2513230:+	182.431	0.00230727	2513191	2513199	89.713	39.1841	1.01004e-05	0.000121111	NA	NA	NA	NA	NA	NA	NA	NA	NA	NA	NA	NA	NA	NA	NA	NA	NA	NA	NA	NA	NA	NA	NA	NA	NA	NA	NA	NA	NA	NA	NA	NA	NA	NA	NA
chr22:254801-254860:+	1995.17	0.0452832	254847	254811	200.736	118.585	0	0	NA	NA	NA	NA	NA	NA	NA	NA	NA	NA	NA	NA	NA	NA	NA	NA	NA	NA	NA	NA	NA	NA	NA	NA	NA	NA	NA	NA	NA	NA	NA	NA	NA	NA	NA
chr22:2560339-2560409:+	12949.9	-0.0889686	2560373	2560370	360.148	901.77	0	0	-0.00575958	2560370	2560370	1893.64	2230.38	3.47144e-06	4.42711e-05	-0.00175342	2560370	2560370	1010.16	1184.56	8.3957e-07	8.09267e-06	-0.00542918	2560373	2560373	1008.05	1422.53	0.0016388	0.00965397	NA	NA	NA	NA	NA	NA	NA	NA	NA	NA	NA	NA	NA	NA
chr22:2560476-2560673:-	262.213	NA	NA	NA	NA	NA	NA	NA	0.0570956	2560577	2560579	101.016	136.3	2.29371e-09	4.41618e-08	0.178275	2560579	2560579	42.686	48.257	9.52993e-06	7.91848e-05	0.165681	2560479	2560579	49.4248	49.5514	0.000619352	0.00401971	0.194356	2560577	2560579	60.8563	60.6388	2.16056e-06	2.18654e-05	NA	NA	NA	NA	NA	NA	NA
chr22:2563042-2563173:-	13565.7	-0.00433936	2563089	2563089	332.505	957.172	0.000321079	0.00277733	0.0203513	2563089	2563089	1969.25	2627.76	0	0	0.0127322	2563089	2563089	920.205	1272.43	0	0	NA	NA	NA	NA	NA	NA	NA	7.38364e-05	2563089	2563089	634.294	910.291	4.00791e-14	8.4272e-13	-0.000584584	2563089	2563089	957.172	1437.7	0	0
chr22:2564272-2564629:-	2161.24	-0.0182266	2564281	2564281	56.8246	138.655	0.000857014	0.00662322	-0.0054486	2564281	2564281	678.524	386.321	1.47171e-12	3.81458e-11	-0.0274284	2564281	2564281	353.205	140.586	0	0	NA	NA	NA	NA	NA	NA	NA	0.0689309	2564281	2564281	119.243	103.28	1.92991e-05	0.000168163	NA	NA	NA	NA	NA	NA	NA
chr22:2571204-2571229:+	1344.41	-0.00404414	2571224	2571224	106.99	154.762	8.24404e-08	1.36369e-06	NA	NA	NA	NA	NA	NA	NA	NA	NA	NA	NA	NA	NA	NA	NA	NA	NA	NA	NA	NA	NA	NA	NA	NA	NA	NA	NA	NA	NA	NA	NA	NA	NA	NA	NA
chr22:2571444-2571728:-	850.915	0.000903441	2571664	2571664	126.715	206.382	0.00097773	0.00742677	0.0451669	2571664	2571664	189.591	237.584	6.57705e-06	8.02815e-05	0.108157	2571664	2571664	144.647	172.412	8.0442e-09	9.71939e-08	0.184978	2571664	2571664	147.604	134.752	0	0	0.132397	2571664	2571664	157.701	174.7	1.63902e-12	3.05551e-11	0.0894949	2571664	2571664	206.382	217.071	1.93771e-06	2.43433e-05
chr22:2580231-2580505:+	63.106	NA	NA	NA	NA	NA	NA	NA	NA	NA	NA	NA	NA	NA	NA	NA	NA	NA	NA	NA	NA	NA	-0.950708	2580503	2580489	5.49613	134.739	9.45977e-05	0.000730068	NA	NA	NA	NA	NA	NA	NA	NA	NA	NA	NA	NA	NA	NA
chr22:2583447-2583840:+	3010.23	0.00135051	2583816	2583816	388.668	296.201	0.000329163	0.0028362	0.0787591	2583839	2583632	417.693	485.485	0	0	0.130892	2583816	2583632	347.014	452.858	0	0	0.222521	2583816	2583647	450.58	479.64	0	0	0.145854	2583816	2583647	285.37	331.454	0	0	0.180541	2583816	2583647	296.201	355.378	0	0
chr22:2584851-2584894:+	488.508	0.188119	2584874	2584874	46.5414	45.7321	9.45737e-06	0.000113889	NA	NA	NA	NA	NA	NA	NA	NA	NA	NA	NA	NA	NA	NA	NA	NA	NA	NA	NA	NA	NA	NA	NA	NA	NA	NA	NA	NA	NA	NA	NA	NA	NA	NA	NA
chr22:2589409-2589467:+	896.676	-0.0108788	2589431	2589431	192.725	57.9391	3.14387e-06	4.12914e-05	NA	NA	NA	NA	NA	NA	NA	NA	NA	NA	NA	NA	NA	NA	NA	NA	NA	NA	NA	NA	NA	NA	NA	NA	NA	NA	NA	NA	0.0440897	2589431	2589445	57.9391	81.7334	1.1582e-06	1.50425e-05
chr22:2627170-2627401:+	300.983	NA	NA	NA	NA	NA	NA	NA	NA	NA	NA	NA	NA	NA	NA	0.118149	2627384	2627289	79.5438	95.302	1.99362e-07	2.06802e-06	0.0667498	2627384	2627289	64.8856	92.8688	0.000329898	0.00227002	0.042203	2627384	2627289	91.0748	122.385	0.000140432	0.00105829	NA	NA	NA	NA	NA	NA	NA
chr22:263492-263578:-	846.159	NA	NA	NA	NA	NA	NA	NA	NA	NA	NA	NA	NA	NA	NA	0.07062	263552	263552	70.7543	83.8155	0.00029808	0.00191827	0.120428	263552	263552	205.036	192.48	2.91878e-13	5.69933e-12	0.162062	263510	263552	87.6621	99.006	1.38481e-11	2.40082e-10	0.157391	263552	263552	84.3764	92.7113	1.39667e-07	2.05405e-06
chr22:264295-264414:-	727.145	NA	NA	NA	NA	NA	NA	NA	NA	NA	NA	NA	NA	NA	NA	NA	NA	NA	NA	NA	NA	NA	-0.00484346	264296	264296	154.935	236.48	5.7227e-06	5.36463e-05	NA	NA	NA	NA	NA	NA	NA	NA	NA	NA	NA	NA	NA	NA
chr22:2699791-2699930:+	2983.62	-8.93581e-05	2699853	2699853	658.995	343.742	0	0	NA	NA	NA	NA	NA	NA	NA	NA	NA	NA	NA	NA	NA	NA	NA	NA	NA	NA	NA	NA	NA	NA	NA	NA	NA	NA	NA	NA	NA	NA	NA	NA	NA	NA	NA
chr22:2700040-2700096:-	1322.68	0.00504291	2700080	2700080	330.937	194.235	0.000675591	0.00537673	NA	NA	NA	NA	NA	NA	NA	NA	NA	NA	NA	NA	NA	NA	NA	NA	NA	NA	NA	NA	NA	NA	NA	NA	NA	NA	NA	NA	NA	NA	NA	NA	NA	NA	NA
chr22:27141-27300:+	713.439	0.364624	27298	27298	43.2376	43.1822	4.44089e-16	1.57488e-14	-0.0169455	27298	27298	207.744	359.604	1.22954e-05	0.000142601	NA	NA	NA	NA	NA	NA	NA	NA	NA	NA	NA	NA	NA	NA	NA	NA	NA	NA	NA	NA	NA	NA	NA	NA	NA	NA	NA	NA
chr22:2732563-2732659:+	422.476	NA	NA	NA	NA	NA	NA	NA	NA	NA	NA	NA	NA	NA	NA	0.0253536	2732657	2732657	67.2238	46.4838	0.000676094	0.00403495	NA	NA	NA	NA	NA	NA	NA	NA	NA	NA	NA	NA	NA	NA	NA	NA	NA	NA	NA	NA	NA
chr22:2732852-2733194:+	810.718	NA	NA	NA	NA	NA	NA	NA	NA	NA	NA	NA	NA	NA	NA	NA	NA	NA	NA	NA	NA	NA	0.0132264	2732899	2732899	205.24	307.382	2.35715e-05	0.000201576	NA	NA	NA	NA	NA	NA	NA	NA	NA	NA	NA	NA	NA	NA
chr22:2733363-2733413:-	1926.76	0.0322567	2733384	2733384	145.891	126.575	0.000713494	0.00564484	NA	NA	NA	NA	NA	NA	NA	NA	NA	NA	NA	NA	NA	NA	NA	NA	NA	NA	NA	NA	NA	NA	NA	NA	NA	NA	NA	NA	NA	NA	NA	NA	NA	NA	NA
chr22:2737382-2737446:+	3191.31	NA	NA	NA	NA	NA	NA	NA	0.0663436	2737389	2737389	279.25	279.503	3.03884e-06	3.91383e-05	NA	NA	NA	NA	NA	NA	NA	NA	NA	NA	NA	NA	NA	NA	NA	NA	NA	NA	NA	NA	NA	NA	NA	NA	NA	NA	NA	NA
chr22:2742961-2743025:-	2191.99	NA	NA	NA	NA	NA	NA	NA	NA	NA	NA	NA	NA	NA	NA	0.0413814	2742978	2742978	264.553	292.821	1.51784e-09	1.97683e-08	0.0776401	2742978	2742978	235.857	209.399	5.62153e-10	8.38466e-09	0.0573374	2742978	2742978	154.091	164.061	4.37013e-06	4.22061e-05	0.0780523	2742978	2742978	226.58	232.714	1.42172e-07	2.08847e-06
chr22:2776363-2776462:-	68.3639	NA	NA	NA	NA	NA	NA	NA	NA	NA	NA	NA	NA	NA	NA	NA	NA	NA	NA	NA	NA	NA	NA	NA	NA	NA	NA	NA	NA	0.0984799	2776386	2776367	85.7158	69.8812	8.20856e-05	0.000643595	NA	NA	NA	NA	NA	NA	NA
chr22:2793537-2793541:+	3136.24	NA	NA	NA	NA	NA	NA	NA	NA	NA	NA	NA	NA	NA	NA	-0.025232	2793540	2793540	527.528	624.124	0.000250214	0.00163155	NA	NA	NA	NA	NA	NA	NA	NA	NA	NA	NA	NA	NA	NA	0.0194797	2793540	2793540	274.744	239.864	0.000261644	0.00225453
chr22:2793680-2793917:-	4999.63	-0.0018939	2793777	2793777	183.277	522.601	1.7867e-08	3.2036e-07	0.0314012	2793777	2793850	302.63	268.569	2.13872e-09	4.13181e-08	0.0967563	2793777	2793850	939.606	1196.75	0	0	0.194787	2793777	2793850	324.077	312.306	0	0	0.0663921	2793777	2793850	543.03	693.318	0	0	0.0732087	2793777	2793850	522.601	496.277	0	0
chr22:2888374-2888708:+	1496.31	0.0117679	2888708	2888708	170.03	67.6122	0.00109661	0.00821051	0.183564	2888653	2888524	55.139	64.2933	4.85533e-06	6.05697e-05	0.166569	2888708	2888524	55.2851	53.2168	0.000538574	0.00328497	0.118173	2888708	2888524	508.48	572.543	0	0	0.172457	2888666	2888524	374.816	356.767	0	0	0.0567304	2888708	2888524	67.6122	135.447	5.58864e-12	1.26699e-10
chr22:2899384-2899461:+	1878.77	NA	NA	NA	NA	NA	NA	NA	NA	NA	NA	NA	NA	NA	NA	NA	NA	NA	NA	NA	NA	NA	NA	NA	NA	NA	NA	NA	NA	-0.00569658	2899421	2899421	230.633	326.479	0.000172223	0.00127417	NA	NA	NA	NA	NA	NA	NA
chr22:2900132-2900262:-	1028.32	NA	NA	NA	NA	NA	NA	NA	-0.0133347	2900173	2900173	49.3743	84.5783	0.000494712	0.00415449	NA	NA	NA	NA	NA	NA	NA	0.0164678	2900173	2900173	135.781	188.205	3.19311e-12	5.75566e-11	-0.00888102	2900173	2900173	145.8	268.063	1.03746e-09	1.53617e-08	0.0167682	2900173	2900173	51.3175	91.1171	0.000368292	0.00306943
chr22:2900664-2900728:-	588.119	-0.0704764	2900727	2900680	105.201	23.0233	0.000540915	0.00442172	0.179541	2900727	2900680	36.5057	32.5706	4.00616e-05	0.000419816	0.221918	2900727	2900680	57.2449	55.1716	1.33166e-10	1.90574e-09	NA	NA	NA	NA	NA	NA	NA	NA	NA	NA	NA	NA	NA	NA	NA	NA	NA	NA	NA	NA	NA
chr22:2903445-2903477:+	3077.77	0.0354839	2903467	2903469	302.873	244.066	1.34255e-10	3.06047e-09	NA	NA	NA	NA	NA	NA	NA	0.0597357	2903469	2903469	221.474	220.469	0.000174273	0.00116959	NA	NA	NA	NA	NA	NA	NA	NA	NA	NA	NA	NA	NA	NA	NA	NA	NA	NA	NA	NA	NA
chr22:2903709-2903914:-	259.625	NA	NA	NA	NA	NA	NA	NA	NA	NA	NA	NA	NA	NA	NA	NA	NA	NA	NA	NA	NA	NA	0.0408222	2903914	2903914	59.0296	34.6532	0.00124895	0.00756216	NA	NA	NA	NA	NA	NA	NA	0.0702783	2903914	2903914	65.8241	46.4748	0.00102148	0.00763813
chr22:2904070-2904164:-	1864.21	NA	NA	NA	NA	NA	NA	NA	0.111465	2904075	2904165	206.459	240.098	0	0	0.180282	2904075	2904165	175.675	185.616	0	0	0.148677	2904075	2904165	268.101	212.049	0	0	0.184582	2904075	2904165	259.439	259.363	0	0	0.157582	2904075	2904165	216.095	219.417	0	0
chr22:2904624-2904698:-	872.152	0.109646	2904697	2904628	77.9748	73.272	7.87026e-05	0.000787394	0.0525097	2904697	2904628	111.067	143.883	5.29158e-08	8.69777e-07	0.0226391	2904697	2904628	63.9604	98.8888	8.15693e-06	6.84427e-05	NA	NA	NA	NA	NA	NA	NA	0.00205737	2904628	2904628	83.2775	132.873	0.000291537	0.00205715	NA	NA	NA	NA	NA	NA	NA
chr22:2913647-2913867:-	596.684	0.0305334	2913651	2913651	99.965	129.959	0.000138122	0.00130419	NA	NA	NA	NA	NA	NA	NA	NA	NA	NA	NA	NA	NA	NA	NA	NA	NA	NA	NA	NA	NA	NA	NA	NA	NA	NA	NA	NA	NA	NA	NA	NA	NA	NA	NA
chr22:2928953-2929105:+	124.065	NA	NA	NA	NA	NA	NA	NA	-0.0150692	2929057	2929057	96.0169	52.6286	2.13647e-11	5.00317e-10	NA	NA	NA	NA	NA	NA	NA	NA	NA	NA	NA	NA	NA	NA	NA	NA	NA	NA	NA	NA	NA	NA	NA	NA	NA	NA	NA	NA
chr22:2929404-2929448:+	1295.86	NA	NA	NA	NA	NA	NA	NA	-0.00108296	2929408	2929408	355.619	406.737	1.74606e-07	2.67669e-06	NA	NA	NA	NA	NA	NA	NA	NA	NA	NA	NA	NA	NA	NA	NA	NA	NA	NA	NA	NA	NA	NA	NA	NA	NA	NA	NA	NA
chr22:2929669-2929766:+	915.884	NA	NA	NA	NA	NA	NA	NA	NA	NA	NA	NA	NA	NA	NA	NA	NA	NA	NA	NA	NA	NA	NA	NA	NA	NA	NA	NA	NA	NA	NA	NA	NA	NA	NA	NA	-0.002243	2929697	2929697	318.208	221.1	4.13953e-07	5.69765e-06
chr22:2929910-2930001:-	2204.99	NA	NA	NA	NA	NA	NA	NA	0.0592056	2929977	2929977	599.517	593.718	3.55904e-12	8.96764e-11	NA	NA	NA	NA	NA	NA	NA	NA	NA	NA	NA	NA	NA	NA	NA	NA	NA	NA	NA	NA	NA	0.0463597	2929977	2929977	453.379	475	4.9627e-14	1.30706e-12
chr22:3009697-3009823:+	948.687	NA	NA	NA	NA	NA	NA	NA	NA	NA	NA	NA	NA	NA	NA	0.108732	3009812	3009730	80.322	85.3987	0.000160246	0.00108145	0.090393	3009730	3009730	159.619	164.111	4.74767e-06	4.49303e-05	0.128038	3009812	3009730	240.867	226.222	0	0	NA	NA	NA	NA	NA	NA	NA
chr22:3012424-3012543:-	205.713	NA	NA	NA	NA	NA	NA	NA	NA	NA	NA	NA	NA	NA	NA	NA	NA	NA	NA	NA	NA	NA	0.297631	3012427	3012524	28.3064	28.5091	8.05236e-07	8.49334e-06	0.144543	3012427	3012509	38.0385	43.9677	6.1203e-06	5.78133e-05	NA	NA	NA	NA	NA	NA	NA
chr22:3014117-3014246:-	777.708	0.0265435	3014194	3014161	106.495	77.1098	3.18927e-06	4.18279e-05	NA	NA	NA	NA	NA	NA	NA	NA	NA	NA	NA	NA	NA	NA	NA	NA	NA	NA	NA	NA	NA	NA	NA	NA	NA	NA	NA	NA	NA	NA	NA	NA	NA	NA	NA
chr22:3034776-3034813:+	1275.02	0.0279944	3034814	3034814	73.6295	99.4239	0.000830289	0.00644067	NA	NA	NA	NA	NA	NA	NA	NA	NA	NA	NA	NA	NA	NA	NA	NA	NA	NA	NA	NA	NA	NA	NA	NA	NA	NA	NA	NA	NA	NA	NA	NA	NA	NA	NA
chr22:3035757-3035858:-	521.376	NA	NA	NA	NA	NA	NA	NA	NA	NA	NA	NA	NA	NA	NA	NA	NA	NA	NA	NA	NA	NA	0.00423877	3035851	3035851	70.1633	101.313	0.000425808	0.00286452	NA	NA	NA	NA	NA	NA	NA	NA	NA	NA	NA	NA	NA	NA
chr22:3049340-3049515:+	214.751	NA	NA	NA	NA	NA	NA	NA	0.0202088	3049484	3049515	77.3717	57.9515	0.00095949	0.00747666	0.0543022	3049484	3049515	88.6719	48.7046	3.29736e-14	6.13053e-13	NA	NA	NA	NA	NA	NA	NA	NA	NA	NA	NA	NA	NA	NA	NA	NA	NA	NA	NA	NA	NA
chr22:3051804-3051915:+	1246.46	NA	NA	NA	NA	NA	NA	NA	0.0148946	3051834	3051834	154.884	210.698	0.000527537	0.00439523	0.0530304	3051834	3051834	192.206	254.384	1.83964e-13	3.25486e-12	NA	NA	NA	NA	NA	NA	NA	NA	NA	NA	NA	NA	NA	NA	-0.00433674	3051834	3051834	125.887	181.333	0.000610283	0.00480683
chr22:3056253-3056308:-	2697.8	-0.0179947	3056259	3056281	326.463	181.855	0	0	NA	NA	NA	NA	NA	NA	NA	NA	NA	NA	NA	NA	NA	NA	NA	NA	NA	NA	NA	NA	NA	NA	NA	NA	NA	NA	NA	NA	NA	NA	NA	NA	NA	NA	NA
chr22:3613880-3614205:-	1013.47	NA	NA	NA	NA	NA	NA	NA	NA	NA	NA	NA	NA	NA	NA	0.0111207	3614043	3614043	187.203	284.275	3.84763e-08	4.34465e-07	0.0118381	3614043	3614043	133.75	189.009	7.91343e-10	1.16203e-08	0.0109852	3614043	3614043	100.445	155.651	4.56459e-06	4.39907e-05	0.0387114	3614043	3614043	158.816	220.211	4.82725e-12	1.10028e-10
chr22:3614625-3615001:+	221.767	0.0951669	3614724	3614632	58.5837	91.9997	0	0	NA	NA	NA	NA	NA	NA	NA	NA	NA	NA	NA	NA	NA	NA	NA	NA	NA	NA	NA	NA	NA	NA	NA	NA	NA	NA	NA	NA	NA	NA	NA	NA	NA	NA	NA
chr22:3614803-3615000:-	141.66	0.118255	3614975	3614975	54.8996	88.0282	0	0	NA	NA	NA	NA	NA	NA	NA	NA	NA	NA	NA	NA	NA	NA	NA	NA	NA	NA	NA	NA	NA	NA	NA	NA	NA	NA	NA	NA	NA	NA	NA	NA	NA	NA	NA
chr22:3617309-3617432:+	228.482	-0.00538963	3617367	3617367	158.339	28.4504	5.71744e-05	0.000589145	NA	NA	NA	NA	NA	NA	NA	NA	NA	NA	NA	NA	NA	NA	NA	NA	NA	NA	NA	NA	NA	NA	NA	NA	NA	NA	NA	NA	NA	NA	NA	NA	NA	NA	NA
chr22:3623313-3623395:+	1373.41	0.0576917	3623358	3623358	90.936	142.295	4.00169e-05	0.000427907	NA	NA	NA	NA	NA	NA	NA	NA	NA	NA	NA	NA	NA	NA	NA	NA	NA	NA	NA	NA	NA	NA	NA	NA	NA	NA	NA	NA	NA	NA	NA	NA	NA	NA	NA
chr22:3623864-3624032:-	1265.2	NA	NA	NA	NA	NA	NA	NA	NA	NA	NA	NA	NA	NA	NA	0.0812968	3623874	3623939	131.337	149.627	0.000306849	0.00196974	0.0295966	3623939	3623939	236.884	318.281	1.76078e-06	1.76967e-05	0.0852439	3623874	3623939	194.056	218.04	3.63049e-08	4.59141e-07	0.10674	3623874	3623939	145.424	172.944	1.49237e-09	2.7117e-08
chr22:3636181-3636229:-	1514.42	0.081019	3636183	3636183	151.008	155.113	9.82656e-06	0.000118025	NA	NA	NA	NA	NA	NA	NA	0.00161591	3636183	3636183	127.704	167.2	3.54575e-06	3.12723e-05	NA	NA	NA	NA	NA	NA	NA	0.0221989	3636183	3636183	81.9805	88.1907	0.000808661	0.00517989	NA	NA	NA	NA	NA	NA	NA
chr22:3666572-3666893:+	1863.49	0.0536592	3666646	3666646	172.313	201.241	2.42653e-11	5.97163e-10	0.0315991	3666652	3666658	282.492	437.398	1.79284e-08	3.11782e-07	0.0331828	3666649	3666652	148.47	272.092	2.26002e-08	2.61563e-07	NA	NA	NA	NA	NA	NA	NA	0.0436065	3666652	3666652	154.049	264.173	0.0014187	0.00855606	0.0465678	3666646	3666646	201.241	318.918	4.15045e-06	4.9738e-05
chr22:3667734-3667863:+	613.96	-0.00214399	3667765	3667760	129.914	89.1525	2.41238e-05	0.000268492	NA	NA	NA	NA	NA	NA	NA	NA	NA	NA	NA	NA	NA	NA	0.0506608	3667741	3667765	112.212	31.1956	0.000129892	0.000972909	NA	NA	NA	NA	NA	NA	NA	NA	NA	NA	NA	NA	NA	NA
chr22:3706291-3706479:+	40.5715	NA	NA	NA	NA	NA	NA	NA	NA	NA	NA	NA	NA	NA	NA	0.0913177	3706465	3706480	44.8028	31.0561	7.38996e-05	0.000530924	NA	NA	NA	NA	NA	NA	NA	NA	NA	NA	NA	NA	NA	NA	NA	NA	NA	NA	NA	NA	NA
chr22:3706656-3706760:+	4027.61	0.000578955	3706759	3706759	345.259	278.874	0.000865441	0.00668113	NA	NA	NA	NA	NA	NA	NA	-0.00326183	3706759	3706668	265.099	437.912	6.11344e-10	8.23873e-09	0.0439308	3706759	3706668	341.679	473.557	0	0	-0.0046938	3706759	3706659	354.3	565.569	3.32512e-13	6.56827e-12	-0.00153496	3706759	3706659	278.874	407.423	9.60158e-09	1.6081e-07
chr22:3728641-3728684:+	2135.45	-0.00855676	3728680	3728664	121.992	265.293	0	0	NA	NA	NA	NA	NA	NA	NA	NA	NA	NA	NA	NA	NA	NA	NA	NA	NA	NA	NA	NA	NA	NA	NA	NA	NA	NA	NA	NA	NA	NA	NA	NA	NA	NA	NA
chr22:3728913-3729271:-	1754.46	0.00132062	3729140	3729140	144.737	350.546	1.07221e-06	1.52029e-05	0.0957219	3728949	3729140	202.214	200.275	1.47878e-05	0.000168869	0.0596288	3729140	3729140	174.67	186.464	0.000434095	0.00269993	0.0392092	3729140	3729140	408.435	324.174	1.34337e-14	2.89442e-13	0.103698	3729140	3729140	406.406	396.439	0	0	0.0427325	3729140	3729140	350.546	283.092	1.84597e-10	3.65398e-09
chr22:3736703-3736953:+	60.1525	NA	NA	NA	NA	NA	NA	NA	NA	NA	NA	NA	NA	NA	NA	NA	NA	NA	NA	NA	NA	NA	0.157067	3736785	3736785	47.6724	30.4228	1.28169e-05	0.000114042	0.128614	3736785	3736785	64.0097	54.0674	1.57289e-05	0.000139228	NA	NA	NA	NA	NA	NA	NA
chr22:3739358-3739453:-	1184.31	NA	NA	NA	NA	NA	NA	NA	0.108984	3739438	3739438	152.616	160.733	2.4005e-08	4.105e-07	0.193616	3739438	3739438	124.621	107.301	0	0	0.233217	3739438	3739438	122.599	109.232	0	0	0.196919	3739359	3739438	179.83	170.097	0	0	0.180438	3739438	3739438	140.333	130.861	1.11022e-16	3.43713e-15
chr22:3765422-3765573:-	607.165	NA	NA	NA	NA	NA	NA	NA	0.0227689	3765469	3765469	124.717	176.114	1.46202e-05	0.00016707	NA	NA	NA	NA	NA	NA	NA	NA	NA	NA	NA	NA	NA	NA	NA	NA	NA	NA	NA	NA	NA	NA	NA	NA	NA	NA	NA	NA
chr22:3790551-3790582:+	219.678	NA	NA	NA	NA	NA	NA	NA	NA	NA	NA	NA	NA	NA	NA	0.0498488	3790582	3790582	37.3397	51.3655	0.00050059	0.00307261	NA	NA	NA	NA	NA	NA	NA	NA	NA	NA	NA	NA	NA	NA	NA	NA	NA	NA	NA	NA	NA
chr22:3790848-3790944:+	1156.56	NA	NA	NA	NA	NA	NA	NA	0.00544559	3790892	3790892	306.632	178.516	0.00104656	0.00807446	NA	NA	NA	NA	NA	NA	NA	NA	NA	NA	NA	NA	NA	NA	NA	NA	NA	NA	NA	NA	NA	NA	NA	NA	NA	NA	NA	NA
chr22:3792236-3792268:-	1467.81	-0.035923	3792267	3792267	80.7257	195.967	0.000178175	0.00164071	NA	NA	NA	NA	NA	NA	NA	NA	NA	NA	NA	NA	NA	NA	NA	NA	NA	NA	NA	NA	NA	NA	NA	NA	NA	NA	NA	NA	NA	NA	NA	NA	NA	NA	NA
chr22:3808021-3808141:-	118.147	NA	NA	NA	NA	NA	NA	NA	NA	NA	NA	NA	NA	NA	NA	NA	NA	NA	NA	NA	NA	NA	NA	NA	NA	NA	NA	NA	NA	0.0392492	3808140	3808140	50.4819	62.8508	0.000843605	0.00538313	NA	NA	NA	NA	NA	NA	NA
chr22:3817978-3818025:-	295.847	NA	NA	NA	NA	NA	NA	NA	NA	NA	NA	NA	NA	NA	NA	NA	NA	NA	NA	NA	NA	NA	0.0413362	3818015	3818015	56.891	89.525	0.000963007	0.00599594	0.115622	3818015	3818015	38.0082	62.6754	2.10094e-05	0.000181821	NA	NA	NA	NA	NA	NA	NA
chr22:3828678-3828942:-	1695.28	0.0684272	3828872	3828872	166.216	199.211	3.70338e-09	7.231e-08	NA	NA	NA	NA	NA	NA	NA	NA	NA	NA	NA	NA	NA	NA	0.0276475	3828872	3828872	106.843	216.665	7.63482e-07	8.07707e-06	0.105378	3828687	3828872	82.7434	146.979	1.90501e-11	3.26267e-10	NA	NA	NA	NA	NA	NA	NA
chr22:3835242-3835382:+	156.271	NA	NA	NA	NA	NA	NA	NA	NA	NA	NA	NA	NA	NA	NA	NA	NA	NA	NA	NA	NA	NA	NA	NA	NA	NA	NA	NA	NA	NA	NA	NA	NA	NA	NA	NA	0.00415247	3835327	3835326	146.756	78.1032	0.000605686	0.00477597
chr22:383561-383791:+	449.951	0.0698937	383735	383735	167.78	117.07	9.97705e-10	2.08047e-08	NA	NA	NA	NA	NA	NA	NA	NA	NA	NA	NA	NA	NA	NA	0.204763	383735	383670	40.0112	30.0327	4.74232e-10	7.12514e-09	0.23389	383738	383670	32.6017	30.9397	6.18216e-05	0.000495211	0.107502	383735	383735	117.07	104.345	3.82395e-07	5.28973e-06
chr22:383846-384058:-	576.725	0.00534009	383858	383890	183.477	130.432	6.16582e-09	1.17178e-07	NA	NA	NA	NA	NA	NA	NA	NA	NA	NA	NA	NA	NA	NA	NA	NA	NA	NA	NA	NA	NA	NA	NA	NA	NA	NA	NA	NA	0.0994777	383890	383890	130.432	115.128	8.65615e-06	9.84686e-05
chr22:3860708-3860758:+	7725.07	-0.0249348	3860749	3860749	408.681	860.997	8.18486e-11	1.91885e-09	-0.00773413	3860749	3860749	747.374	955.694	5.06732e-10	1.04293e-08	-0.0080333	3860749	3860749	600.164	858.565	1.63353e-10	2.31446e-09	NA	NA	NA	NA	NA	NA	NA	-0.00464791	3860749	3860749	360.114	520.339	1.04043e-06	1.10464e-05	-0.00184379	3860749	3860749	860.997	1054.58	1.15578e-10	2.33895e-09
chr22:3860881-3861077:-	303.605	NA	NA	NA	NA	NA	NA	NA	0.1378	3861032	3861032	97.2265	119.47	1.89959e-13	5.26968e-12	0.213549	3861032	3861032	35.0798	49.4124	5.83989e-10	7.88668e-09	0.181088	3861032	3861032	34.3971	33.5228	0.00107981	0.00663987	0.337004	3861032	3861032	40.7034	42.0358	1.5512e-12	2.89689e-11	0.187874	3861032	3861032	93.2595	108.257	4.996e-15	1.40585e-13
chr22:3860921-3861158:+	214.585	-0.0081336	3861075	3861075	40.9958	74.7331	0.000194111	0.00177098	0.179277	3861075	3861075	56.8158	56.361	1.29646e-05	0.000149584	0.248714	3861075	3861075	48.7561	47.9382	4.30704e-10	5.89621e-09	0.147116	3861075	3861075	38.8511	31.9158	4.11445e-06	3.93243e-05	0.164544	3861075	3861075	26.8362	18.963	3.29598e-06	3.2493e-05	0.0831473	3861075	3861075	74.7331	46.9043	1.36557e-14	3.74776e-13
chr22:3861183-3861233:-	3406.88	NA	NA	NA	NA	NA	NA	NA	0.000629797	3861206	3861206	387.101	449.776	4.55585e-06	5.7085e-05	-0.00299662	3861206	3861206	286.99	344.296	0.000657492	0.0039364	0.0604838	3861206	3861206	251.108	240.207	4.99576e-06	4.71517e-05	NA	NA	NA	NA	NA	NA	NA	NA	NA	NA	NA	NA	NA	NA
chr22:3861352-3861455:-	4742.05	NA	NA	NA	NA	NA	NA	NA	0.00827037	3861356	3861356	545.852	705.9	6.27891e-11	1.40851e-09	0.0081366	3861356	3861356	432.399	660.006	0	0	-0.00655739	3861356	3861356	299.566	440.242	5.74421e-08	6.98931e-07	0.00561427	3861356	3861356	238.526	354.193	1.0942e-08	1.46228e-07	-0.00555389	3861356	3861356	545.942	742.177	1.13688e-11	2.49436e-10
chr22:3867417-3867421:+	1376.63	-0.223979	3867420	3867422	61.2513	194.944	2.31391e-05	0.000258338	NA	NA	NA	NA	NA	NA	NA	NA	NA	NA	NA	NA	NA	NA	NA	NA	NA	NA	NA	NA	NA	NA	NA	NA	NA	NA	NA	NA	NA	NA	NA	NA	NA	NA	NA
chr22:3868866-3868984:-	949.259	NA	NA	NA	NA	NA	NA	NA	0.0687215	3868955	3868983	219.891	246.211	1.10578e-13	3.11467e-12	0.216956	3868955	3868983	38.4433	47.9018	1.58579e-08	1.86259e-07	0.145025	3868955	3868955	37.0814	28.3106	0.000328373	0.00226076	0.0938528	3868955	3868955	150.118	155.531	3.06664e-07	3.50113e-06	0.0635494	3868955	3868983	241.646	181.924	2.44471e-13	6.11583e-12
chr22:3869859-3869952:-	584.761	NA	NA	NA	NA	NA	NA	NA	-0.00431223	3869870	3869870	130.457	207.164	2.28927e-08	3.92423e-07	NA	NA	NA	NA	NA	NA	NA	NA	NA	NA	NA	NA	NA	NA	0.0195838	3869870	3869870	51.5986	93.2529	4.6993e-10	7.17881e-09	NA	NA	NA	NA	NA	NA	NA
chr22:3870441-3870690:-	229.715	NA	NA	NA	NA	NA	NA	NA	-0.030938	3870483	3870442	129.213	72.3116	2.10942e-15	6.68095e-14	NA	NA	NA	NA	NA	NA	NA	NA	NA	NA	NA	NA	NA	NA	NA	NA	NA	NA	NA	NA	NA	NA	NA	NA	NA	NA	NA	NA
chr22:3937229-3937444:+	186.646	NA	NA	NA	NA	NA	NA	NA	NA	NA	NA	NA	NA	NA	NA	NA	NA	NA	NA	NA	NA	NA	NA	NA	NA	NA	NA	NA	NA	0.0964185	3937423	3937423	143.037	83.7285	9.49506e-07	1.01365e-05	NA	NA	NA	NA	NA	NA	NA
chr22:3984301-3984369:+	383.268	NA	NA	NA	NA	NA	NA	NA	NA	NA	NA	NA	NA	NA	NA	0.0909768	3984350	3984302	55.9287	64.7361	0.000196989	0.00131083	NA	NA	NA	NA	NA	NA	NA	NA	NA	NA	NA	NA	NA	NA	-0.010669	3984350	3984302	57.7143	84.9458	0.000129866	0.00118989
chr22:3985337-3985393:-	700.974	0.074074	3985375	3985375	77.2685	86.9115	0.00098608	0.00748313	NA	NA	NA	NA	NA	NA	NA	NA	NA	NA	NA	NA	NA	NA	NA	NA	NA	NA	NA	NA	NA	NA	NA	NA	NA	NA	NA	NA	NA	NA	NA	NA	NA	NA	NA
chr22:4010325-4010540:+	29.0196	NA	NA	NA	NA	NA	NA	NA	NA	NA	NA	NA	NA	NA	NA	0.108221	4010329	4010518	34.1321	13.9761	8.66542e-06	7.2415e-05	NA	NA	NA	NA	NA	NA	NA	NA	NA	NA	NA	NA	NA	NA	NA	NA	NA	NA	NA	NA	NA
chr22:4016022-4016265:+	3867.72	0.0354205	4016259	4016259	268.394	307.491	2.07988e-09	4.18776e-08	0.0390605	4016259	4016259	440.757	486.931	5.90596e-08	9.63904e-07	0.0790406	4016259	4016259	496.117	551.321	0	0	-0.00170899	4016259	4016259	329.231	496.195	0.000126435	0.00095006	NA	NA	NA	NA	NA	NA	NA	NA	NA	NA	NA	NA	NA	NA
chr22:4018797-4018897:+	8993.58	0.0436045	4018798	4018828	599.528	720.931	0	0	-0.00514116	4018799	4018798	771.872	956.837	2.66033e-05	0.000288377	-0.00982719	4018798	4018798	858.986	1249.48	1.22135e-08	1.45024e-07	0.00216788	4018799	4018799	765.044	968.353	1.48028e-08	1.92264e-07	NA	NA	NA	NA	NA	NA	NA	NA	NA	NA	NA	NA	NA	NA
chr22:4020654-4020706:+	432.016	NA	NA	NA	NA	NA	NA	NA	-0.00108737	4020695	4020683	73.7339	53.7747	0.000366499	0.0031766	NA	NA	NA	NA	NA	NA	NA	NA	NA	NA	NA	NA	NA	NA	NA	NA	NA	NA	NA	NA	NA	NA	NA	NA	NA	NA	NA	NA
chr22:4022332-4022458:-	12638.4	0.0127775	4022365	4022365	901.139	1038.85	0.000282895	0.00248006	0.00621109	4022365	4022365	1029.42	1164.95	2.62839e-09	5.02181e-08	0.0190692	4022365	4022365	1283.53	1544.01	0	0	0.00476879	4022365	4022365	1111.34	1255.11	3.46723e-13	6.72274e-12	0.000106929	4022365	4022365	757.024	872.488	1.67345e-09	2.4276e-08	0.0386381	4022365	4022365	1038.85	1093.61	0	0
chr22:4030354-4030433:+	98.3456	NA	NA	NA	NA	NA	NA	NA	NA	NA	NA	NA	NA	NA	NA	NA	NA	NA	NA	NA	NA	NA	0.0691003	4030366	4030366	45.4535	21.1811	2.17044e-06	2.15548e-05	NA	NA	NA	NA	NA	NA	NA	NA	NA	NA	NA	NA	NA	NA
chr22:4031527-4031698:+	10717	0.0177584	4031601	4031613	564.316	717.971	0	0	0.0299275	4031601	4031601	1122.89	1257.47	0	0	0.052507	4031601	4031601	1233.85	1561.75	0	0	0.00299982	4031613	4031613	670.493	1161.36	8.40856e-08	1.00352e-06	0.00906388	4031601	4031668	715.96	943.4	0	0	0.00242942	4031613	4031668	717.971	1174.52	9.74376e-07	1.27835e-05
chr22:4031837-4031905:+	10599.7	-0.000661914	4031863	4031863	607.546	1052.18	1.42734e-06	1.97557e-05	0.00209845	4031863	4031862	805.19	957.644	0	0	0.0150396	4031862	4031862	1112.13	1335.88	0	0	0.0302363	4031863	4031862	759.559	824.298	1.11022e-16	2.70174e-15	0.00616996	4031862	4031862	756.316	963.799	0	0	0.0308294	4031863	4031862	1052.18	1178.58	0	0
chr22:4032018-4032057:+	832.971	NA	NA	NA	NA	NA	NA	NA	NA	NA	NA	NA	NA	NA	NA	0.0479893	4032035	4032035	130.466	115.641	3.02711e-06	2.69656e-05	NA	NA	NA	NA	NA	NA	NA	0.0129626	4032035	4032035	133.789	111.587	8.28573e-05	0.000648927	NA	NA	NA	NA	NA	NA	NA
chr22:4032292-4032329:-	15096.6	0.000779741	4032306	4032306	894.477	1240.91	3.18999e-11	7.74971e-10	-0.000595805	4032306	4032306	1191.97	1338.99	4.57246e-07	6.65455e-06	NA	NA	NA	NA	NA	NA	NA	-0.000688244	4032306	4032306	1034.84	1314.03	1.34162e-09	1.93783e-08	-0.0020924	4032306	4032306	970.438	1242.54	4.59108e-11	7.63493e-10	-0.00221525	4032306	4032306	1240.91	1517.05	3.05311e-14	8.15993e-13
chr22:4064699-4064959:-	86.4976	0.2366	4064842	4064730	42.1643	36.6416	4.22697e-09	8.20686e-08	NA	NA	NA	NA	NA	NA	NA	-0.0241521	4064842	4064720	89.8363	13.5076	3.81674e-07	3.83971e-06	NA	NA	NA	NA	NA	NA	NA	6.93002e-06	4064842	4064720	60.4778	13.2481	6.25692e-08	7.7092e-07	NA	NA	NA	NA	NA	NA	NA
chr22:4066930-4066985:-	1060.11	-0.0211564	4066961	4066961	77.0912	136.835	0.00105263	0.00792459	NA	NA	NA	NA	NA	NA	NA	NA	NA	NA	NA	NA	NA	NA	NA	NA	NA	NA	NA	NA	NA	NA	NA	NA	NA	NA	NA	NA	NA	NA	NA	NA	NA	NA	NA
chr22:4106722-4106762:+	9170.67	0.020771	4106740	4106740	651.335	775.339	0	0	NA	NA	NA	NA	NA	NA	NA	NA	NA	NA	NA	NA	NA	NA	NA	NA	NA	NA	NA	NA	NA	-0.00637832	4106740	4106740	466.158	656.928	0.00103681	0.00647381	NA	NA	NA	NA	NA	NA	NA
chr22:4107139-4107207:-	148.755	NA	NA	NA	NA	NA	NA	NA	NA	NA	NA	NA	NA	NA	NA	0.0121139	4107142	4107169	67.8604	32.1277	0.00130589	0.00731933	0.0326929	4107163	4107169	69.2378	31.4583	0.0003913	0.00265628	NA	NA	NA	NA	NA	NA	NA	0.0563371	4107169	4107169	92.1415	48.8952	4.70916e-08	7.30739e-07
chr22:4107381-4107431:-	7290.26	NA	NA	NA	NA	NA	NA	NA	NA	NA	NA	NA	NA	NA	NA	-0.00412894	4107411	4107411	504.007	731.688	0.00180249	0.0097724	0.0012393	4107411	4107411	478.064	644.435	3.91987e-05	0.000323503	NA	NA	NA	NA	NA	NA	NA	NA	NA	NA	NA	NA	NA	NA
chr22:4110317-4110383:+	2212.19	NA	NA	NA	NA	NA	NA	NA	NA	NA	NA	NA	NA	NA	NA	0.00248898	4110334	4110334	248.305	281.313	5.68448e-07	5.61025e-06	NA	NA	NA	NA	NA	NA	NA	NA	NA	NA	NA	NA	NA	NA	NA	NA	NA	NA	NA	NA	NA
chr22:4135356-4135429:+	912.943	NA	NA	NA	NA	NA	NA	NA	NA	NA	NA	NA	NA	NA	NA	-0.0135362	4135428	4135390	121.065	176.186	0.000132753	0.000910133	0.0628857	4135428	4135390	125.051	136.346	9.36148e-06	8.48409e-05	0.0476918	4135390	4135390	141.93	169.152	1.51909e-07	1.79254e-06	0.0324369	4135416	4135390	140.032	160.52	0.000131987	0.00120744
chr22:4139028-4139070:+	6309.34	0.0464441	4139069	4139069	371.901	271.265	2.14207e-09	4.30757e-08	NA	NA	NA	NA	NA	NA	NA	NA	NA	NA	NA	NA	NA	NA	-0.000467029	4139066	4139066	731.461	1009.83	8.65569e-10	1.26693e-08	-0.00169042	4139069	4139069	739.031	1037.36	0.000294945	0.00208005	NA	NA	NA	NA	NA	NA	NA
chr22:4139398-4139476:-	4442.7	NA	NA	NA	NA	NA	NA	NA	0.0191131	4139474	4139474	214.623	298.747	2.79456e-08	4.74475e-07	NA	NA	NA	NA	NA	NA	NA	0.0238115	4139474	4139474	568.639	724.288	0	0	-0.00171377	4139474	4139474	606.143	844.556	6.67489e-08	8.20035e-07	0.00169981	4139474	4139474	224.28	298.117	0.000556119	0.00442422
chr22:4140973-4141133:-	3245.35	NA	NA	NA	NA	NA	NA	NA	NA	NA	NA	NA	NA	NA	NA	NA	NA	NA	NA	NA	NA	NA	-0.00225799	4141007	4141009	391.655	638.262	0.000132799	0.000992959	0.0133704	4141009	4141009	471.883	667.055	0	0	NA	NA	NA	NA	NA	NA	NA
chr22:4144923-4145080:+	15329.4	0.129236	4144975	4144975	1143.92	1087.32	0	0	0.00492038	4144975	4144975	1398.7	1623.46	1.4922e-10	3.23901e-09	0.012614	4144975	4144975	1379.59	1992.18	0	0	0.0432309	4144975	4144975	1095.92	1362.9	0	0	0.0255254	4144975	4144975	1027.46	1251.06	6.21725e-15	1.38508e-13	0.0303578	4144975	4144975	1087.32	1409.82	0	0
chr22:4146547-4146580:-	13561.9	0.0129767	4146551	4146551	988.52	916.791	7.26465e-08	1.21134e-06	-0.00621999	4146551	4146551	1125.32	1303.79	7.98393e-05	0.000797013	-0.0136291	4146551	4146551	1177.79	1733.35	2.02325e-09	2.60121e-08	NA	NA	NA	NA	NA	NA	NA	-0.00419952	4146551	4146551	852.665	1026.41	3.39648e-06	3.34113e-05	-0.00603343	4146551	4146551	916.791	1165.68	7.8229e-07	1.03817e-05
chr22:4148086-4148281:+	2026.25	0.0937143	4148090	4148250	149.868	136.827	2.51502e-07	3.908e-06	0.113275	4148090	4148250	155.421	156.626	1.06558e-05	0.000124815	0.122684	4148090	4148090	192.5	215.706	8.88178e-16	1.82111e-14	0.00760965	4148090	4148093	396.636	475.457	1.91582e-05	0.000165979	0.0980336	4148250	4148250	384.725	403.131	0	0	NA	NA	NA	NA	NA	NA	NA
chr22:4150819-4150850:-	1974.7	NA	NA	NA	NA	NA	NA	NA	NA	NA	NA	NA	NA	NA	NA	NA	NA	NA	NA	NA	NA	NA	NA	NA	NA	NA	NA	NA	NA	0.0471752	4150826	4150826	287.11	274.439	9.52704e-07	1.01689e-05	NA	NA	NA	NA	NA	NA	NA
chr22:43195-43284:+	50.7745	NA	NA	NA	NA	NA	NA	NA	0.313152	43198	43198	6.92349	3.7006	3.60501e-05	0.000381173	0.197536	43198	43198	7.88874	4.28161	0.000106135	0.000741059	NA	NA	NA	NA	NA	NA	NA	0.218488	43198	43198	13.5622	10.7908	4.21699e-06	4.08262e-05	0	43198	43198	12.1151	3.61439	5.56458e-07	7.5202e-06
chr22:45348-45512:+	90.7652	NA	NA	NA	NA	NA	NA	NA	NA	NA	NA	NA	NA	NA	NA	NA	NA	NA	NA	NA	NA	NA	NA	NA	NA	NA	NA	NA	NA	0.102813	45363	45363	65.7116	82.4851	1.0477e-05	9.54752e-05	NA	NA	NA	NA	NA	NA	NA
chr22:4662942-4662954:-	6.58105	0.613943	4662955	4662953	2.64291	4.53207	0.000509306	0.00419187	NA	NA	NA	NA	NA	NA	NA	NA	NA	NA	NA	NA	NA	NA	0.350689	4662943	4662954	6.84752	1.37849	0.000445233	0.00298257	NA	NA	NA	NA	NA	NA	NA	NA	NA	NA	NA	NA	NA	NA
chr22:466933-467007:+	1459.31	NA	NA	NA	NA	NA	NA	NA	0.0493786	467008	467008	53.2748	75.0033	0.000398337	0.00342825	0.0615934	467008	467008	108.863	143.956	3.18896e-10	4.41468e-09	0.120583	467008	467008	100.634	104.644	2.99019e-06	2.90866e-05	0.0806577	467008	467008	140.243	167.969	7.55207e-12	1.34183e-10	NA	NA	NA	NA	NA	NA	NA
chr22:467974-468082:+	1920.15	-0.0158311	468077	468079	548.994	164.129	1.56251e-08	2.82906e-07	NA	NA	NA	NA	NA	NA	NA	-0.00225586	468079	468079	217.001	165.26	1.43802e-07	1.51526e-06	-0.00140057	468077	468079	238.55	125.545	2.61043e-05	0.0002214	NA	NA	NA	NA	NA	NA	NA	NA	NA	NA	NA	NA	NA	NA
chr22:478806-478895:-	4344.87	-0.0415393	478876	478866	1013.75	258.569	0	0	NA	NA	NA	NA	NA	NA	NA	0.00791638	478866	478866	379.204	322.359	1.35766e-05	0.000110038	-0.0033944	478866	478866	354.179	247.121	6.8608e-05	0.000543891	0.003361	478866	478866	458.1	352.925	8.03658e-05	0.000631201	NA	NA	NA	NA	NA	NA	NA
chr22:479397-479414:+	3386.87	NA	NA	NA	NA	NA	NA	NA	-0.0063099	479411	479411	188.704	261.667	0.000107447	0.00104355	-0.00656829	479411	479411	221.316	361.838	3.48417e-05	0.000264287	NA	NA	NA	NA	NA	NA	NA	NA	NA	NA	NA	NA	NA	NA	-0.00753079	479411	479411	146.969	231.902	4.7594e-05	0.000474457
chr22:479539-479777:-	619.063	NA	NA	NA	NA	NA	NA	NA	NA	NA	NA	NA	NA	NA	NA	0.0916989	479688	479688	95.8102	121.707	4.22686e-09	5.25489e-08	0.122606	479688	479688	110.017	109.399	7.44571e-06	6.84056e-05	0.100314	479688	479688	141.372	168.611	8.4463e-09	1.14002e-07	NA	NA	NA	NA	NA	NA	NA
chr22:480269-480327:-	3610.71	-0.0170078	480325	480325	296.705	160.973	4.21541e-08	7.21793e-07	NA	NA	NA	NA	NA	NA	NA	NA	NA	NA	NA	NA	NA	NA	NA	NA	NA	NA	NA	NA	NA	-0.0219607	480325	480325	241.369	471.465	6.58976e-05	0.000525545	NA	NA	NA	NA	NA	NA	NA
chr22:480745-480799:-	157.964	NA	NA	NA	NA	NA	NA	NA	NA	NA	NA	NA	NA	NA	NA	0.121904	480797	480797	33.5937	40.7539	0.00106747	0.00609344	NA	NA	NA	NA	NA	NA	NA	NA	NA	NA	NA	NA	NA	NA	NA	NA	NA	NA	NA	NA	NA
chr22:480935-481119:-	27.1877	NA	NA	NA	NA	NA	NA	NA	-0.165874	481065	480937	38.605	11.57	1.63072e-07	2.51223e-06	-0.109795	481065	480937	58.2287	9.14835	1.1301e-07	1.20608e-06	NA	NA	NA	NA	NA	NA	NA	NA	NA	NA	NA	NA	NA	NA	NA	NA	NA	NA	NA	NA	NA
chr22:487045-487165:-	174.905	NA	NA	NA	NA	NA	NA	NA	0.235037	487166	487136	28.6597	33.2117	6.54839e-05	0.000662724	0.074777	487136	487166	19.3574	33.9558	0.000339845	0.00215775	NA	NA	NA	NA	NA	NA	NA	0.120588	487136	487136	42.7393	58.8845	3.23735e-06	3.19596e-05	NA	NA	NA	NA	NA	NA	NA
chr22:488213-488496:-	473.053	0	488264	488264	110.654	45.2807	1.93289e-08	3.44821e-07	0.266235	488264	488216	71.5259	70.8088	5.47451e-13	1.4621e-11	0.463667	488264	488216	67.3441	69.4237	0	0	NA	NA	NA	NA	NA	NA	NA	0.0983924	488264	488264	75.0533	92.1096	5.61591e-08	6.95171e-07	NA	NA	NA	NA	NA	NA	NA
chr22:501854-501919:+	1217.01	-0.0819891	501920	501886	210.661	62.7223	7.10023e-05	0.000718512	NA	NA	NA	NA	NA	NA	NA	NA	NA	NA	NA	NA	NA	NA	-0.00379274	501886	501920	58.1416	91.7581	0.00142198	0.00848206	NA	NA	NA	NA	NA	NA	NA	NA	NA	NA	NA	NA	NA	NA
chr22:502140-502244:-	29.7662	NA	NA	NA	NA	NA	NA	NA	NA	NA	NA	NA	NA	NA	NA	NA	NA	NA	NA	NA	NA	NA	NA	NA	NA	NA	NA	NA	NA	0.109352	502141	502141	48.5634	54.1204	0.00159974	0.00952242	NA	NA	NA	NA	NA	NA	NA
chr22:5042126-5042144:-	17.615	NA	NA	NA	NA	NA	NA	NA	NA	NA	NA	NA	NA	NA	NA	NA	NA	NA	NA	NA	NA	NA	0.843449	5042145	5042137	2.24921	1.80721	0.000208026	0.00149573	NA	NA	NA	NA	NA	NA	NA	NA	NA	NA	NA	NA	NA	NA
chr22:5138831-5138921:-	112.991	0.152961	5138913	5138906	27.8427	44.6892	9.89364e-07	1.41122e-05	NA	NA	NA	NA	NA	NA	NA	NA	NA	NA	NA	NA	NA	NA	NA	NA	NA	NA	NA	NA	NA	NA	NA	NA	NA	NA	NA	NA	NA	NA	NA	NA	NA	NA	NA
chr22:5140485-5140549:+	1743.24	-0.00529619	5140495	5140495	232.786	119.011	6.07579e-10	1.29766e-08	NA	NA	NA	NA	NA	NA	NA	NA	NA	NA	NA	NA	NA	NA	NA	NA	NA	NA	NA	NA	NA	NA	NA	NA	NA	NA	NA	NA	NA	NA	NA	NA	NA	NA	NA
chr22:5143518-5143610:-	457.874	NA	NA	NA	NA	NA	NA	NA	NA	NA	NA	NA	NA	NA	NA	NA	NA	NA	NA	NA	NA	NA	NA	NA	NA	NA	NA	NA	NA	NA	NA	NA	NA	NA	NA	NA	0.064447	5143554	5143591	56.7633	79.0058	3.01248e-05	0.000309515
chr22:5143879-5143963:-	825.307	NA	NA	NA	NA	NA	NA	NA	-0.0166808	5143964	5143964	83.9704	126.062	0.0011017	0.00845592	NA	NA	NA	NA	NA	NA	NA	NA	NA	NA	NA	NA	NA	NA	NA	NA	NA	NA	NA	NA	NA	NA	NA	NA	NA	NA	NA	NA
chr22:5151430-5151445:+	2207.79	-0.0166805	5151433	5151433	183.405	75.9392	4.04086e-06	5.20938e-05	NA	NA	NA	NA	NA	NA	NA	NA	NA	NA	NA	NA	NA	NA	NA	NA	NA	NA	NA	NA	NA	-0.00522117	5151433	5151433	279.966	162.082	5.98648e-05	0.000481167	NA	NA	NA	NA	NA	NA	NA
chr22:5151616-5151840:-	3256.83	0.0626215	5151818	5151780	276.607	128.129	4.7129e-07	7.03273e-06	-0.0010582	5151780	5151800	130.482	52.4554	1.10431e-06	1.51623e-05	NA	NA	NA	NA	NA	NA	NA	-0.00267785	5151818	5151818	1276.98	674.69	0	0	0.0051977	5151780	5151818	521.563	296.597	0	0	0.0121634	5151780	5151780	128.129	56.2764	1.74045e-07	2.52852e-06
chr22:5159504-5159511:+	1018.25	NA	NA	NA	NA	NA	NA	NA	NA	NA	NA	NA	NA	NA	NA	NA	NA	NA	NA	NA	NA	NA	NA	NA	NA	NA	NA	NA	NA	-0.0135836	5159507	5159507	456.71	355.637	0.000809662	0.00518369	NA	NA	NA	NA	NA	NA	NA
chr22:5160050-5160152:-	963.14	NA	NA	NA	NA	NA	NA	NA	NA	NA	NA	NA	NA	NA	NA	NA	NA	NA	NA	NA	NA	NA	NA	NA	NA	NA	NA	NA	NA	-0.00105067	5160140	5160140	518.908	363.426	2.04182e-07	2.37414e-06	NA	NA	NA	NA	NA	NA	NA
chr22:5160253-5160314:-	184.389	NA	NA	NA	NA	NA	NA	NA	NA	NA	NA	NA	NA	NA	NA	NA	NA	NA	NA	NA	NA	NA	NA	NA	NA	NA	NA	NA	NA	0.0211143	5160256	5160256	111.71	137.789	7.32521e-06	6.83995e-05	NA	NA	NA	NA	NA	NA	NA
chr22:5160449-5160667:-	359.514	NA	NA	NA	NA	NA	NA	NA	NA	NA	NA	NA	NA	NA	NA	NA	NA	NA	NA	NA	NA	NA	NA	NA	NA	NA	NA	NA	NA	0.0206543	5160461	5160461	280.126	212.67	0	0	NA	NA	NA	NA	NA	NA	NA
chr22:5168930-5169184:+	404.992	0.0211382	5169026	5169025	86.9027	51.9255	0.000253746	0.00224935	NA	NA	NA	NA	NA	NA	NA	0.0889704	5169025	5169026	65.5126	95.4945	0.000427442	0.00266269	NA	NA	NA	NA	NA	NA	NA	0.139978	5169025	5169025	50.552	64.9075	0.000469813	0.00317362	NA	NA	NA	NA	NA	NA	NA
chr22:51740-51765:+	33.776	NA	NA	NA	NA	NA	NA	NA	NA	NA	NA	NA	NA	NA	NA	0.249586	51743	51743	17.8372	18.4758	0.000912552	0.00529363	NA	NA	NA	NA	NA	NA	NA	NA	NA	NA	NA	NA	NA	NA	NA	NA	NA	NA	NA	NA	NA
chr22:5177326-5177383:+	9183.07	-0.0138823	5177357	5177337	481.631	1120.09	1.05964e-10	2.44238e-09	0.0187673	5177357	5177357	987.739	1021.85	2.34865e-09	4.51361e-08	0.0132293	5177357	5177357	1173.79	1006.63	1.27517e-09	1.67338e-08	NA	NA	NA	NA	NA	NA	NA	0.037154	5177357	5177347	372.342	348.349	0.000594713	0.00393298	0.01968	5177337	5177357	1120.09	1044.82	9.33226e-07	1.22614e-05
chr22:5180132-5180336:-	6588.53	-0.00579834	5180296	5180296	404.871	1096.87	7.32213e-06	9.0098e-05	0.0918488	5180327	5180327	803.971	724.468	0	0	0.0608376	5180296	5180327	991.197	690.131	0	0	0.0917465	5180327	5180327	534.451	434.691	0	0	0.0989263	5180296	5180327	364.254	273.639	0	0	0.0551513	5180296	5180327	1096.87	816.877	0	0
chr22:5185007-5185132:-	4615.89	NA	NA	NA	NA	NA	NA	NA	0.0103694	5185026	5185026	574.946	742.776	3.17647e-09	6.03017e-08	0.0216685	5185026	5185026	539.767	659.435	0	0	NA	NA	NA	NA	NA	NA	NA	NA	NA	NA	NA	NA	NA	NA	-0.00178978	5185026	5185026	451.526	637.397	2.83785e-07	4.00702e-06
chr22:5197350-5197502:-	289.18	NA	NA	NA	NA	NA	NA	NA	NA	NA	NA	NA	NA	NA	NA	NA	NA	NA	NA	NA	NA	NA	NA	NA	NA	NA	NA	NA	NA	0.0617533	5197400	5197400	249.242	207.467	7.89768e-11	1.28978e-09	NA	NA	NA	NA	NA	NA	NA
chr22:5210843-5210977:+	8499.89	-0.00415209	5210850	5210850	1133.49	334.036	0	0	0.00803591	5210850	5210850	275.037	379.84	0.000301713	0.00266168	0.000365648	5210850	5210850	564.361	881.278	1.2409e-12	2.07778e-11	0.000860072	5210850	5210850	768.114	1082	1.23646e-05	0.000110311	0.000595076	5210850	5210850	521.391	709.75	3.39659e-07	3.8612e-06	0	5210850	5210850	334.036	467.907	1.5816e-08	2.59336e-07
chr22:5211963-5211998:-	2653.19	NA	NA	NA	NA	NA	NA	NA	NA	NA	NA	NA	NA	NA	NA	0.0494414	5211998	5211998	219.306	225.487	0.000219013	0.00144369	-0.00797883	5211998	5211998	337.682	250.297	3.73519e-05	0.000309467	NA	NA	NA	NA	NA	NA	NA	NA	NA	NA	NA	NA	NA	NA
chr22:5212180-5212285:-	7817.69	NA	NA	NA	NA	NA	NA	NA	NA	NA	NA	NA	NA	NA	NA	-0.00253776	5212210	5212210	439.542	983.446	7.49322e-06	6.31303e-05	-0.00162773	5212210	5212210	637.193	1163.3	4.18235e-07	4.56288e-06	-0.00381581	5212210	5212210	408.395	757.393	8.1659e-10	1.21877e-08	NA	NA	NA	NA	NA	NA	NA
chr22:5212418-5212728:-	949.374	NA	NA	NA	NA	NA	NA	NA	NA	NA	NA	NA	NA	NA	NA	0.013966	5212519	5212728	276.948	115.111	7.77156e-16	1.59962e-14	0.0344936	5212527	5212519	154.431	246.512	1.09058e-10	1.74106e-09	NA	NA	NA	NA	NA	NA	NA	NA	NA	NA	NA	NA	NA	NA
chr22:5213556-5213609:+	1983.03	0.132856	5213579	5213579	135.656	168.972	0	0	NA	NA	NA	NA	NA	NA	NA	NA	NA	NA	NA	NA	NA	NA	NA	NA	NA	NA	NA	NA	NA	NA	NA	NA	NA	NA	NA	NA	NA	NA	NA	NA	NA	NA	NA
chr22:5214435-5214606:-	1763.68	NA	NA	NA	NA	NA	NA	NA	0.00236916	5214562	5214439	268.829	368.575	3.07484e-08	5.19375e-07	0.0221302	5214562	5214557	148.458	244.811	0.000262291	0.0017037	NA	NA	NA	NA	NA	NA	NA	NA	NA	NA	NA	NA	NA	NA	-0.0029649	5214439	5214439	219.445	355.213	1.21763e-05	0.000135145
chr22:523970-524209:-	674.767	NA	NA	NA	NA	NA	NA	NA	NA	NA	NA	NA	NA	NA	NA	NA	NA	NA	NA	NA	NA	NA	NA	NA	NA	NA	NA	NA	NA	0.0293965	524078	524181	113.318	163.765	1.42484e-07	1.6857e-06	NA	NA	NA	NA	NA	NA	NA
chr22:5250471-5250687:+	84.3971	NA	NA	NA	NA	NA	NA	NA	NA	NA	NA	NA	NA	NA	NA	0.181194	5250476	5250663	48.7968	54.2949	3.54841e-07	3.58328e-06	NA	NA	NA	NA	NA	NA	NA	NA	NA	NA	NA	NA	NA	NA	NA	NA	NA	NA	NA	NA	NA
chr22:5262427-5262921:+	15819.3	0.00396418	5262881	5262881	901.782	601.217	0	0	0.108853	5262881	5262881	553.24	576.645	0	0	0.0536137	5262881	5262881	1141	1769.26	0	0	0.14305	5262881	5262881	2251.27	2442.02	0	0	0.0244578	5262881	5262881	2220.76	2995.08	0	0	0.0282782	5262881	5262881	601.217	838.051	0	0
chr22:5263280-5263446:+	23.6034	NA	NA	NA	NA	NA	NA	NA	NA	NA	NA	NA	NA	NA	NA	NA	NA	NA	NA	NA	NA	NA	NA	NA	NA	NA	NA	NA	NA	0.194096	5263420	5263314	71.5517	68.1399	1.03608e-07	1.24474e-06	NA	NA	NA	NA	NA	NA	NA
chr22:5263603-5263762:-	7882.61	0.0135004	5263609	5263609	565.631	341.363	2.9976e-15	1.01332e-13	NA	NA	NA	NA	NA	NA	NA	-0.00261566	5263609	5263609	600.01	904.076	0.000793753	0.00466923	0.0333526	5263609	5263609	1141.77	1114.61	0	0	0.0102129	5263609	5263609	954.913	1249.95	0	0	NA	NA	NA	NA	NA	NA	NA
chr22:5264090-5264249:+	95.644	0.168268	5264091	5264094	43.9943	43.1611	0.000414856	0.00349983	0.236961	5264094	5264094	26.8549	25.3862	0.00131471	0.00988999	0.15301	5264091	5264091	31.1292	37.4624	2.95431e-06	2.63611e-05	0.152824	5264091	5264094	47.8971	33.3176	1.1106e-05	9.96699e-05	0.111316	5264145	5264091	31.9805	38.2243	0.000739293	0.00477983	0.200261	5264094	5264094	43.1611	31.2798	8.72837e-06	9.917e-05
chr22:5277150-5277227:+	4324.91	NA	NA	NA	NA	NA	NA	NA	-7.31338e-05	5277189	5277189	306.565	438.07	4.68677e-06	5.86194e-05	-0.00309044	5277189	5277189	507.831	812.832	0.000134409	0.000920207	0.0955977	5277189	5277189	209.217	204.885	2.20024e-08	2.79994e-07	0.00974424	5277189	5277189	141.493	195.361	0.00143238	0.00862462	0.0832332	5277189	5277189	630.871	638.83	0	0
chr22:5279042-5279242:+	51.149	NA	NA	NA	NA	NA	NA	NA	NA	NA	NA	NA	NA	NA	NA	0.123008	5279119	5279119	25.117	41.8296	0.000549853	0.00334802	NA	NA	NA	NA	NA	NA	NA	NA	NA	NA	NA	NA	NA	NA	0.165354	5279123	5279119	54.0578	51.2914	9.3966e-05	0.000883872
chr22:5279327-5279491:-	4137.86	0.00373562	5279335	5279335	313.977	635.645	1.36821e-09	2.81564e-08	0.00138664	5279335	5279335	304.25	438.652	0.00114483	0.00874606	0	5279335	5279335	474.522	804.398	9.37694e-13	1.5846e-11	0.0828775	5279335	5279335	205.237	207.812	7.34113e-07	7.77543e-06	NA	NA	NA	NA	NA	NA	NA	0.0383334	5279335	5279335	635.645	651.369	2.00725e-08	3.25257e-07
chr22:5281520-5281931:-	468.333	0.00164492	5281645	5281645	88.1194	152.773	0.000222476	0.00200054	0.249835	5281645	5281766	81.6193	92.9074	0	0	0.097703	5281645	5281766	92.4345	148.704	0	0	0.276407	5281645	5281645	64.2758	54.0294	0	0	0.464935	5281539	5281765	53.2302	53.0416	0	0	0.172963	5281645	5281765	152.773	98.1411	0	0
chr22:5289257-5289345:+	1319.13	NA	NA	NA	NA	NA	NA	NA	NA	NA	NA	NA	NA	NA	NA	-0.00226912	5289331	5289331	111.385	185.582	0.00145825	0.00807083	NA	NA	NA	NA	NA	NA	NA	NA	NA	NA	NA	NA	NA	NA	NA	NA	NA	NA	NA	NA	NA
chr22:5289454-5289497:+	1922.04	NA	NA	NA	NA	NA	NA	NA	0.0033264	5289489	5289489	125.603	162.019	0.000786246	0.00627809	-0.00523735	5289489	5289489	143.981	196.562	0.00159507	0.00875165	0.0327559	5289489	5289489	185.337	210.047	1.31763e-06	1.34664e-05	-0.00132394	5289489	5289489	187.451	259.587	2.06849e-08	2.68975e-07	NA	NA	NA	NA	NA	NA	NA
chr22:5290025-5290094:+	1525.51	NA	NA	NA	NA	NA	NA	NA	0.0314987	5290078	5290078	131.401	100.793	5.95255e-09	1.09729e-07	0.0610245	5290078	5290078	167.139	157.351	5.8475e-05	0.000427399	-0.00270297	5290078	5290078	244.726	136.88	0.000179864	0.0013103	0.0478513	5290078	5290078	265.081	226.69	4.07563e-13	7.97895e-12	-0.00243792	5290078	5290078	194.956	130.254	3.51687e-07	4.88843e-06
chr22:5291258-5291300:-	4173.17	-0.00681368	5291274	5291274	508.834	310.208	1.19201e-06	1.67648e-05	NA	NA	NA	NA	NA	NA	NA	NA	NA	NA	NA	NA	NA	NA	NA	NA	NA	NA	NA	NA	NA	0.010017	5291274	5291274	393.343	449.463	0.000127149	0.000964354	NA	NA	NA	NA	NA	NA	NA
chr22:5310461-5310619:+	18995.7	-0.00185484	5310494	5310494	1939.34	937.183	0	0	0.00809295	5310494	5310481	727.171	538.518	3.20526e-08	5.40088e-07	0.00203689	5310494	5310494	1642.47	1331.68	0	0	0.00120576	5310494	5310494	2769.24	1613.53	0	0	0.00385609	5310494	5310494	3356.76	2536.01	0	0	0.00242795	5310494	5310494	937.183	726.46	0	0
chr22:5310611-5310625:-	128.116	NA	NA	NA	NA	NA	NA	NA	NA	NA	NA	NA	NA	NA	NA	NA	NA	NA	NA	NA	NA	NA	NA	NA	NA	NA	NA	NA	NA	0.0622318	5310626	5310626	50.1759	35.4929	3.77387e-12	6.8558e-11	NA	NA	NA	NA	NA	NA	NA
chr22:5310952-5311700:+	1074.29	NA	NA	NA	NA	NA	NA	NA	NA	NA	NA	NA	NA	NA	NA	NA	NA	NA	NA	NA	NA	NA	NA	NA	NA	NA	NA	NA	NA	-0.00241846	5311444	5311444	605.585	309.829	0.000111619	0.000855851	NA	NA	NA	NA	NA	NA	NA
chr22:5310995-5311820:-	26516.7	0.000131097	5311074	5311074	2524.3	1288.2	1.37557e-13	4.11965e-12	0.0183385	5311074	5311074	1102.98	850.959	0	0	0.0563556	5311032	5311074	2408.07	2022.46	0	0	0.042083	5311074	5311074	4021.28	2628.63	0	0	0.0399899	5311074	5311074	5110.36	4143.58	0	0	0.130119	5311074	5311074	1288.2	1105.05	0	0
chr22:5321761-5321824:-	93.4465	NA	NA	NA	NA	NA	NA	NA	NA	NA	NA	NA	NA	NA	NA	NA	NA	NA	NA	NA	NA	NA	0.0887847	5321812	5321812	15.85	8.02981	0.000399409	0.00270584	0.033073	5321812	5321807	34.7277	24.4974	0.00099092	0.00621962	NA	NA	NA	NA	NA	NA	NA
chr22:5326183-5326392:+	1702.5	NA	NA	NA	NA	NA	NA	NA	NA	NA	NA	NA	NA	NA	NA	0.0506663	5326327	5326370	403.621	240.406	0	0	NA	NA	NA	NA	NA	NA	NA	0.031639	5326327	5326327	600.706	518.109	5.83977e-14	1.21425e-12	NA	NA	NA	NA	NA	NA	NA
chr22:5326901-5327073:+	3951.31	0.0734265	5327074	5327074	203.064	183.675	3.6768e-09	7.18277e-08	0.219649	5327074	5327074	107.895	101.146	0	0	0.209395	5327074	5327074	560.711	545.535	0	0	0.202077	5327074	5327074	313.399	268.54	0	0	0.187745	5327074	5327074	1043.15	1063.76	0	0	0.174565	5327074	5327074	183.675	199.834	0	0
chr22:5327486-5327618:+	312.239	NA	NA	NA	NA	NA	NA	NA	NA	NA	NA	NA	NA	NA	NA	NA	NA	NA	NA	NA	NA	NA	NA	NA	NA	NA	NA	NA	NA	0.0130786	5327519	5327563	172.351	107.214	1.17132e-06	1.23449e-05	NA	NA	NA	NA	NA	NA	NA
chr22:5327650-5327794:-	4452.79	0.0660641	5327680	5327680	268.317	195.294	0	0	NA	NA	NA	NA	NA	NA	NA	-0.00262454	5327680	5327680	694.304	511.561	6.85249e-06	5.79533e-05	NA	NA	NA	NA	NA	NA	NA	0.000841009	5327680	5327680	1103.63	919.281	1.46754e-08	1.94003e-07	NA	NA	NA	NA	NA	NA	NA
chr22:5333895-5334253:-	125.663	0.215344	5333896	5333930	22.126	135.032	2.70384e-08	4.74075e-07	NA	NA	NA	NA	NA	NA	NA	0.080808	5333930	5334252	83.2161	60.606	0.000551238	0.00335613	NA	NA	NA	NA	NA	NA	NA	NA	NA	NA	NA	NA	NA	NA	0.0968243	5333930	5334252	135.032	108.916	1.42794e-07	2.09663e-06
chr22:5347495-5347919:+	931.771	NA	NA	NA	NA	NA	NA	NA	0.0717848	5347884	5347884	165.193	194.22	3.66557e-07	5.40152e-06	0.0603642	5347884	5347884	162.07	194.933	1.19404e-06	1.12768e-05	NA	NA	NA	NA	NA	NA	NA	0.0121899	5347884	5347884	198.785	263.524	5.0982e-05	0.000414912	NA	NA	NA	NA	NA	NA	NA
chr22:5348080-5348263:+	499.438	0.0155102	5348213	5348213	55.7106	127.633	2.56682e-06	3.418e-05	0.117778	5348213	5348213	90.6319	80.2963	0.000136435	0.0012976	NA	NA	NA	NA	NA	NA	NA	NA	NA	NA	NA	NA	NA	NA	0.117091	5348213	5348213	120.948	88.7972	2.09952e-09	3.01817e-08	NA	NA	NA	NA	NA	NA	NA
chr22:5348402-5348443:-	2124.87	-0.00715475	5348427	5348427	113.125	233.678	0.00021368	0.00192927	NA	NA	NA	NA	NA	NA	NA	NA	NA	NA	NA	NA	NA	NA	NA	NA	NA	NA	NA	NA	NA	0.0360915	5348427	5348427	226.882	242.125	0.00038273	0.00263175	NA	NA	NA	NA	NA	NA	NA
chr22:5448266-5448378:+	1150.04	NA	NA	NA	NA	NA	NA	NA	NA	NA	NA	NA	NA	NA	NA	NA	NA	NA	NA	NA	NA	NA	NA	NA	NA	NA	NA	NA	NA	0.00345977	5448362	5448329	374.537	479.509	0.000473649	0.00319817	NA	NA	NA	NA	NA	NA	NA
chr22:5451689-5451745:+	3219.62	NA	NA	NA	NA	NA	NA	NA	NA	NA	NA	NA	NA	NA	NA	NA	NA	NA	NA	NA	NA	NA	-0.0218699	5451712	5451712	669.36	440.111	4.57859e-09	6.26981e-08	-0.0185493	5451746	5451705	1012.75	716.861	3.88578e-15	8.75794e-14	NA	NA	NA	NA	NA	NA	NA
chr22:5456669-5456766:-	2598.72	NA	NA	NA	NA	NA	NA	NA	NA	NA	NA	NA	NA	NA	NA	NA	NA	NA	NA	NA	NA	NA	NA	NA	NA	NA	NA	NA	NA	0.00163074	5456764	5456764	746.295	586.446	0.000258216	0.00183937	NA	NA	NA	NA	NA	NA	NA
chr22:579023-579284:+	12950.5	-0.0136119	579130	579130	1691.67	665.656	0	0	0.0218333	579130	579130	668.775	987.884	1.05065e-11	2.53171e-10	0.0153122	579130	579130	659.089	1146.57	0	0	0.0207686	579130	579130	1630.99	2492.24	0	0	0.0216699	579130	579130	416.467	611.408	0	0	0.0400358	579130	579130	665.656	960.982	0	0
chr22:581745-581831:-	8255.76	-0.0226845	581752	581752	1207.73	391.682	6.97252e-06	8.60925e-05	NA	NA	NA	NA	NA	NA	NA	-0.00115641	581752	581752	406.043	655.325	2.00683e-06	1.83624e-05	0.000923796	581752	581752	943.506	1363.77	9.75109e-12	1.69514e-10	0.00782273	581752	581752	234.401	311.375	2.93849e-06	2.91449e-05	NA	NA	NA	NA	NA	NA	NA
chr22:637653-637850:+	2756.82	-0.0768955	637849	637849	1325.13	203.581	0	0	-0.00354164	637770	637849	185.634	65.6843	4.03108e-07	5.90664e-06	-0.0416214	637770	637849	405.515	94.5374	0	0	NA	NA	NA	NA	NA	NA	NA	NA	NA	NA	NA	NA	NA	NA	-0.000144853	637849	637849	203.581	75.4272	3.13247e-06	3.82085e-05
chr22:637963-638030:-	2332.25	-0.126985	637999	637999	1152.98	168.12	4.08562e-14	1.27216e-12	NA	NA	NA	NA	NA	NA	NA	NA	NA	NA	NA	NA	NA	NA	NA	NA	NA	NA	NA	NA	NA	NA	NA	NA	NA	NA	NA	NA	NA	NA	NA	NA	NA	NA	NA
chr22:646653-647185:-	270.562	-0.0682954	646743	646805	244.81	13.0835	0.000521902	0.00428622	NA	NA	NA	NA	NA	NA	NA	NA	NA	NA	NA	NA	NA	NA	NA	NA	NA	NA	NA	NA	NA	NA	NA	NA	NA	NA	NA	NA	NA	NA	NA	NA	NA	NA	NA
chr22:675829-675885:+	2126.54	NA	NA	NA	NA	NA	NA	NA	NA	NA	NA	NA	NA	NA	NA	-0.0131802	675839	675868	123.418	209.271	0.000408726	0.00255555	NA	NA	NA	NA	NA	NA	NA	0.00165296	675868	675868	191.834	254.966	6.11032e-05	0.000490258	NA	NA	NA	NA	NA	NA	NA
chr22:676970-677105:+	6239.65	0.00176224	676988	676988	610.275	359.297	3.43872e-05	0.000372475	0.0458146	676988	676988	299.744	414.348	0	0	0.0448077	676988	676988	369.291	549.053	0	0	0.159591	676988	676988	786.037	884.403	0	0	0.13234	676988	676988	606.907	715.236	0	0	0.139506	676988	676988	359.297	436.17	0	0
chr22:682348-682568:+	30.4	0.226188	682525	682532	23.8811	24.7754	0.000916225	0.00702094	NA	NA	NA	NA	NA	NA	NA	NA	NA	NA	NA	NA	NA	NA	NA	NA	NA	NA	NA	NA	NA	0.20156	682564	682524	41.6961	35.1037	1.51362e-06	1.56597e-05	NA	NA	NA	NA	NA	NA	NA
chr22:682649-682718:-	7981.11	-0.0196522	682704	682704	797.207	410.07	1.01902e-11	2.60339e-10	0.000680452	682704	682704	368.212	469.865	1.05267e-05	0.000123419	NA	NA	NA	NA	NA	NA	NA	-0.00354191	682704	682704	997.336	1224.66	6.43929e-15	1.41818e-13	-0.00610221	682704	682704	712.194	826.136	4.11803e-07	4.62677e-06	-0.011207	682704	682704	410.07	512.276	3.51609e-06	4.25925e-05
chr22:722197-722318:-	141.126	NA	NA	NA	NA	NA	NA	NA	NA	NA	NA	NA	NA	NA	NA	-0.0100935	722290	722201	105.349	15.1221	1.58898e-08	1.86599e-07	NA	NA	NA	NA	NA	NA	NA	NA	NA	NA	NA	NA	NA	NA	NA	NA	NA	NA	NA	NA	NA
chr22:73691-73735:+	18.2394	0.223012	73719	73736	17.2265	7.10373	0.00104522	0.00787437	NA	NA	NA	NA	NA	NA	NA	NA	NA	NA	NA	NA	NA	NA	NA	NA	NA	NA	NA	NA	NA	NA	NA	NA	NA	NA	NA	NA	NA	NA	NA	NA	NA	NA	NA
chr22:92367-92490:-	996.44	NA	NA	NA	NA	NA	NA	NA	0.118266	92482	92482	121.43	129.91	4.88693e-08	8.06667e-07	0.154765	92482	92482	87.6413	84.5328	1.62851e-07	1.70448e-06	0.149468	92395	92482	227.129	199.333	0	0	0.169635	92482	92482	136.397	137.835	7.24976e-14	1.49813e-12	0.0876082	92482	92482	121.492	100.176	3.38836e-11	7.15656e-10
chr22:964772-964853:-	967.943	NA	NA	NA	NA	NA	NA	NA	NA	NA	NA	NA	NA	NA	NA	NA	NA	NA	NA	NA	NA	NA	NA	NA	NA	NA	NA	NA	NA	0.0940014	964773	964799	83.4988	102.196	1.59367e-05	0.000140851	0.0231389	964773	964799	133.191	181.44	0.000104885	0.000978158
chr22:99015-99059:-	81.564	NA	NA	NA	NA	NA	NA	NA	NA	NA	NA	NA	NA	NA	NA	NA	NA	NA	NA	NA	NA	NA	NA	NA	NA	NA	NA	NA	NA	-0.0428145	99048	99048	28.9744	72.9832	1.92943e-05	0.000168144	NA	NA	NA	NA	NA	NA	NA
chr23:109834-110184:+	7283.12	0.00816663	110150	110150	982.613	750.25	0	0	0.0522791	110150	110150	693.596	685.326	2.78241e-08	4.72798e-07	0.00820856	110150	110150	817.361	702.315	0	0	0.0954702	110150	110150	1043.9	853.482	0	0	0.0733435	110150	110150	934.773	779.849	0	0	0.0366639	110150	110150	750.25	627.041	0	0
chr23:110174-110298:-	300.611	NA	NA	NA	NA	NA	NA	NA	0.153265	110279	110279	46.9282	38.1444	0.000190518	0.00175808	0.154956	110279	110279	46.3469	34.5192	4.52421e-06	3.9365e-05	0.060487	110279	110279	80.3476	39.9536	8.80615e-08	1.04841e-06	0.0203706	110279	110279	80.1651	38.3672	0.000124301	0.00094422	0.0809949	110279	110279	48.6699	28.9114	0.000472507	0.0038229
chr23:110286-110515:+	2097.03	0.0539006	110380	110380	341.142	321.712	3.0305e-08	5.26613e-07	0.0294413	110380	110380	385.334	288.692	1.78725e-09	3.48955e-08	0.0440749	110380	110380	283.244	179.338	0.000305612	0.00196319	0.0315023	110380	110380	319.56	172.178	2.39007e-09	3.37622e-08	0.00592057	110380	110380	391.919	200.999	2.57484e-08	3.30696e-07	0.0283651	110380	110380	321.712	187.527	4.03388e-05	0.000406546
chr23:110588-110676:-	8293.59	0.000846832	110635	110635	1015.86	759.456	1.93849e-05	0.000220207	0.00652276	110635	110635	704.262	625.964	0.00123547	0.00936731	-0.000257511	110635	110635	798.308	623.688	0.000106825	0.000745223	0.00151593	110635	110635	1007	721.242	1.08528e-05	9.7563e-05	-0.00140848	110635	110635	910.951	661.907	5.22822e-10	7.96195e-09	0.000436069	110635	110635	759.456	555.73	1.44376e-05	0.000157565
chr23:112569-112876:-	898.806	0.00723852	112571	112571	141.896	231.505	8.04609e-05	0.00080361	0.0764019	112571	112686	236.542	271.274	1.76536e-06	2.35238e-05	0.108465	112686	112686	115.891	118.937	0.00043968	0.00273175	0.0301279	112571	112686	113.297	164.715	5.11389e-08	6.26313e-07	NA	NA	NA	NA	NA	NA	NA	0.0765615	112571	112686	231.505	279.465	1.09462e-11	2.40582e-10
chr23:1379618-1379760:+	909.719	NA	NA	NA	NA	NA	NA	NA	0.00961309	1379629	1379629	136.344	184.414	0.00127716	0.00964005	NA	NA	NA	NA	NA	NA	NA	NA	NA	NA	NA	NA	NA	NA	NA	NA	NA	NA	NA	NA	NA	NA	NA	NA	NA	NA	NA	NA
chr23:1380720-1380892:+	221.004	-0.0117816	1380723	1380799	62.4495	116.015	1.22976e-08	2.25836e-07	0.0277838	1380799	1380723	114.583	77.2694	2.50365e-08	4.27176e-07	0.182426	1380730	1380723	41.2932	43.7009	0.000475234	0.00293075	0.0513208	1380723	1380723	36.6182	21.9717	6.60144e-05	0.000525296	NA	NA	NA	NA	NA	NA	NA	-0.0211163	1380799	1380723	116.015	58.4854	2.86135e-07	4.0366e-06
chr23:1380855-1380953:-	94.2069	-0.0526207	1380887	1380954	49.4521	11.0636	6.53744e-05	0.000666065	NA	NA	NA	NA	NA	NA	NA	NA	NA	NA	NA	NA	NA	NA	NA	NA	NA	NA	NA	NA	NA	NA	NA	NA	NA	NA	NA	NA	NA	NA	NA	NA	NA	NA	NA
chr23:1381060-1381122:-	1172.23	0.0886076	1381094	1381094	128.897	158.626	1.17282e-06	1.65237e-05	NA	NA	NA	NA	NA	NA	NA	NA	NA	NA	NA	NA	NA	NA	NA	NA	NA	NA	NA	NA	NA	NA	NA	NA	NA	NA	NA	NA	NA	NA	NA	NA	NA	NA	NA
chr23:1506536-1506547:+	3980.25	0.00191997	1506538	1506538	269.474	141.644	0.000922545	0.0070583	0.0782541	1506538	1506538	97.8976	90.4848	6.83149e-06	8.31269e-05	NA	NA	NA	NA	NA	NA	NA	0.0234576	1506538	1506538	562.5	573.799	1.695e-05	0.000147938	0.185154	1506538	1506538	677.058	673.107	0	0	0.0938652	1506538	1506538	141.644	140.928	1.41625e-06	1.81375e-05
chr23:1506735-1507280:-	6312.49	0.0238972	1507124	1507124	432.958	275.102	4.11315e-12	1.08531e-10	0.132305	1507124	1507140	202.849	208.499	2.51838e-10	5.34916e-09	0.0398384	1507124	1507140	370.41	602.904	0	0	0.125636	1507124	1507206	1067.89	1149.49	0	0	0.0782469	1507124	1507140	1405.76	1567.49	0	0	0.0918989	1507124	1507124	275.102	309.582	1.56541e-14	4.27399e-13
chr23:1516455-1516496:+	1228.44	NA	NA	NA	NA	NA	NA	NA	NA	NA	NA	NA	NA	NA	NA	-0.00384206	1516476	1516476	143.986	195.35	0.00157648	0.00865705	NA	NA	NA	NA	NA	NA	NA	NA	NA	NA	NA	NA	NA	NA	NA	NA	NA	NA	NA	NA	NA
chr23:1516780-1516879:-	599.901	NA	NA	NA	NA	NA	NA	NA	NA	NA	NA	NA	NA	NA	NA	0.028079	1516855	1516855	73.6103	154.653	0.000669905	0.00400248	NA	NA	NA	NA	NA	NA	NA	NA	NA	NA	NA	NA	NA	NA	0.0679003	1516855	1516855	70.3209	113.541	1.35006e-05	0.000148465
chr23:1517176-1517322:-	213.003	NA	NA	NA	NA	NA	NA	NA	NA	NA	NA	NA	NA	NA	NA	0.0826682	1517227	1517178	70.2829	48.7201	5.72907e-07	5.6499e-06	NA	NA	NA	NA	NA	NA	NA	NA	NA	NA	NA	NA	NA	NA	NA	NA	NA	NA	NA	NA	NA
chr23:1528930-1529025:-	1027.82	NA	NA	NA	NA	NA	NA	NA	NA	NA	NA	NA	NA	NA	NA	0.0282854	1528931	1528964	87.138	107.072	0.000823478	0.00482867	NA	NA	NA	NA	NA	NA	NA	NA	NA	NA	NA	NA	NA	NA	NA	NA	NA	NA	NA	NA	NA
chr23:1530330-1530421:-	469.085	NA	NA	NA	NA	NA	NA	NA	NA	NA	NA	NA	NA	NA	NA	0.0831352	1530404	1530344	83.0679	64.0965	5.77414e-07	5.6926e-06	NA	NA	NA	NA	NA	NA	NA	NA	NA	NA	NA	NA	NA	NA	NA	NA	NA	NA	NA	NA	NA
chr23:1548825-1548903:-	320.595	NA	NA	NA	NA	NA	NA	NA	NA	NA	NA	NA	NA	NA	NA	0.0467466	1548904	1548904	42.6654	65.4767	0.00081475	0.00478307	0.0505341	1548904	1548904	53.99	72.4439	6.06099e-05	0.000485086	NA	NA	NA	NA	NA	NA	NA	NA	NA	NA	NA	NA	NA	NA
chr23:1549463-1549669:-	478.434	NA	NA	NA	NA	NA	NA	NA	NA	NA	NA	NA	NA	NA	NA	0.0822369	1549512	1549512	78.4836	126.301	1.44702e-06	1.35125e-05	NA	NA	NA	NA	NA	NA	NA	0.0398638	1549512	1549512	43.9159	61.2203	0.00100287	0.00628657	NA	NA	NA	NA	NA	NA	NA
chr23:1571737-1571847:+	35.2591	NA	NA	NA	NA	NA	NA	NA	NA	NA	NA	NA	NA	NA	NA	-0.196455	1571848	1571848	17.2364	3.93381	0.000261566	0.00169934	NA	NA	NA	NA	NA	NA	NA	NA	NA	NA	NA	NA	NA	NA	NA	NA	NA	NA	NA	NA	NA
chr23:1573159-1573232:+	694.603	NA	NA	NA	NA	NA	NA	NA	NA	NA	NA	NA	NA	NA	NA	NA	NA	NA	NA	NA	NA	NA	-0.00503781	1573228	1573225	110.725	160.235	0.00038732	0.00263208	NA	NA	NA	NA	NA	NA	NA	-0.00534468	1573225	1573228	41.6709	74.0783	0.000186084	0.00165222
chr23:1573784-1573838:-	1642.91	NA	NA	NA	NA	NA	NA	NA	NA	NA	NA	NA	NA	NA	NA	NA	NA	NA	NA	NA	NA	NA	NA	NA	NA	NA	NA	NA	NA	-0.0199281	1573815	1573815	122.697	194.244	0.000710392	0.00461265	NA	NA	NA	NA	NA	NA	NA
chr23:1574006-1574044:+	867.293	NA	NA	NA	NA	NA	NA	NA	NA	NA	NA	NA	NA	NA	NA	NA	NA	NA	NA	NA	NA	NA	0.0795678	1574042	1574042	171.755	170.303	6.48601e-06	6.02594e-05	NA	NA	NA	NA	NA	NA	NA	NA	NA	NA	NA	NA	NA	NA
chr23:1648890-1648982:+	39.4256	0.0448831	1648911	1648940	46.5903	20.3352	0.00105748	0.00795496	0.0123234	1648911	1648940	75.676	40.7243	0.000101481	0.000989763	0.0350451	1648911	1648940	55.2444	23.8528	6.77304e-07	6.61826e-06	NA	NA	NA	NA	NA	NA	NA	NA	NA	NA	NA	NA	NA	NA	NA	NA	NA	NA	NA	NA	NA
chr23:1651399-1651430:+	1338.99	0.0323372	1651410	1651429	160.917	122.114	1.55528e-07	2.48698e-06	NA	NA	NA	NA	NA	NA	NA	-0.00381634	1651410	1651410	111.053	140.66	3.37368e-05	0.000256562	0.060168	1651410	1651410	130.171	144.774	3.14823e-05	0.000263412	NA	NA	NA	NA	NA	NA	NA	0.0820636	1651429	1651410	122.114	130.307	1.10112e-05	0.000123098
chr23:1655818-1656130:+	49369.1	0.00197673	1655836	1655836	3250.34	4856.57	0	0	0.00126686	1655836	1655836	3068.18	3303.24	0	0	0.00111835	1655836	1655836	6431.15	6828.45	0	0	0.0245746	1655836	1655836	4050.8	3942.01	0	0	0.0010948	1655836	1655836	3275.81	3590.4	0	0	0.0207864	1655836	1655836	4856.57	4684.38	0	0
chr23:1656073-1656145:-	5899.78	NA	NA	NA	NA	NA	NA	NA	0.0655762	1656146	1656146	438.719	409.064	0	0	0.0193686	1656146	1656146	826.803	669.471	0	0	-0.010687	1656146	1656146	528.394	395.162	2.22045e-16	5.33402e-15	0.0390864	1656146	1656146	505.106	442.597	0	0	0.00148682	1656146	1656146	802.141	588.48	0	0
chr23:1656241-1656373:+	20.5123	NA	NA	NA	NA	NA	NA	NA	NA	NA	NA	NA	NA	NA	NA	NA	NA	NA	NA	NA	NA	NA	-0.0198196	1656244	1656244	31.3361	15.7177	0.00030671	0.00212612	NA	NA	NA	NA	NA	NA	NA	NA	NA	NA	NA	NA	NA	NA
chr23:1656261-1656374:-	59500.8	-0.00794865	1656292	1656292	3474.97	5461.28	9.90483e-07	1.41219e-05	0.0249071	1656292	1656292	3660.35	4199.29	0	0	0.0354177	1656292	1656292	7295.77	8241.76	0	0	0.0817859	1656292	1656292	4446.37	4744.01	0	0	0.0202507	1656292	1656292	3867.27	4473.81	0	0	0.0826556	1656292	1656292	5461.28	5751.21	0	0
chr23:1656484-1656513:-	655.18	NA	NA	NA	NA	NA	NA	NA	NA	NA	NA	NA	NA	NA	NA	-0.0145077	1656506	1656506	191.642	89.4085	5.73886e-10	7.75843e-09	0.0881344	1656506	1656506	50.8396	80.7255	2.11583e-09	3.00218e-08	NA	NA	NA	NA	NA	NA	NA	NA	NA	NA	NA	NA	NA	NA
chr23:1662457-1662571:+	4597.88	-0.00163505	1662552	1662552	512.085	369.725	4.05464e-09	7.88022e-08	NA	NA	NA	NA	NA	NA	NA	NA	NA	NA	NA	NA	NA	NA	NA	NA	NA	NA	NA	NA	NA	0.0410611	1662552	1662552	365.565	371.159	0.000423498	0.0028865	NA	NA	NA	NA	NA	NA	NA
chr23:1668733-1668860:-	640.09	NA	NA	NA	NA	NA	NA	NA	NA	NA	NA	NA	NA	NA	NA	NA	NA	NA	NA	NA	NA	NA	0.00445535	1668861	1668861	122.223	71.4892	0.000992375	0.00616008	NA	NA	NA	NA	NA	NA	NA	NA	NA	NA	NA	NA	NA	NA
chr23:1671099-1671201:-	2183.27	NA	NA	NA	NA	NA	NA	NA	NA	NA	NA	NA	NA	NA	NA	NA	NA	NA	NA	NA	NA	NA	0.0533912	1671164	1671164	202.375	249.997	2.99172e-06	2.9097e-05	0.0539059	1671100	1671164	172.017	207.634	0.000116749	0.000892926	NA	NA	NA	NA	NA	NA	NA
chr23:1671619-1671697:-	1265.97	0.0285187	1671658	1671669	186.138	119.718	2.52907e-06	3.37401e-05	NA	NA	NA	NA	NA	NA	NA	NA	NA	NA	NA	NA	NA	NA	NA	NA	NA	NA	NA	NA	NA	0.0601463	1671691	1671658	115.714	141.006	0.000999947	0.00627071	NA	NA	NA	NA	NA	NA	NA
chr23:1676461-1676610:-	198.167	NA	NA	NA	NA	NA	NA	NA	-0.0272102	1676463	1676463	53.3013	37.9571	2.47991e-06	3.23879e-05	-0.017994	1676463	1676463	39.1699	15.846	3.99458e-13	6.91282e-12	NA	NA	NA	NA	NA	NA	NA	NA	NA	NA	NA	NA	NA	NA	NA	NA	NA	NA	NA	NA	NA
chr23:1827460-1827597:+	927.438	NA	NA	NA	NA	NA	NA	NA	0.113992	1827519	1827519	83.7779	80.1475	0.000853905	0.00674493	NA	NA	NA	NA	NA	NA	NA	0.0717607	1827519	1827519	150.492	146.746	0.000842369	0.00531249	NA	NA	NA	NA	NA	NA	NA	NA	NA	NA	NA	NA	NA	NA
chr23:1844019-1844140:+	553.151	0.0626502	1844067	1844067	101.396	81.1045	0.000132518	0.0012568	NA	NA	NA	NA	NA	NA	NA	0.184974	1844067	1844067	61.5722	59.2804	1.40978e-07	1.48819e-06	0.00305027	1844067	1844067	100.313	68.2302	4.14095e-06	3.95657e-05	0.0703717	1844067	1844067	125.27	102.995	7.88932e-07	8.52234e-06	0.018102	1844067	1844067	81.1045	56.6964	2.05163e-05	0.000217354
chr23:1846180-1846209:-	1736.74	-0.00838614	1846192	1846192	191.05	123.74	7.49615e-05	0.000753716	NA	NA	NA	NA	NA	NA	NA	NA	NA	NA	NA	NA	NA	NA	NA	NA	NA	NA	NA	NA	NA	NA	NA	NA	NA	NA	NA	NA	NA	NA	NA	NA	NA	NA	NA
chr23:1874098-1874220:+	180.493	NA	NA	NA	NA	NA	NA	NA	NA	NA	NA	NA	NA	NA	NA	NA	NA	NA	NA	NA	NA	NA	0.19994	1874210	1874210	66.3856	49.6126	1.41055e-11	2.42164e-10	NA	NA	NA	NA	NA	NA	NA	0.105338	1874210	1874210	69.7933	61.9147	7.93061e-05	0.000757335
chr23:1881833-1881852:-	27.7592	NA	NA	NA	NA	NA	NA	NA	NA	NA	NA	NA	NA	NA	NA	NA	NA	NA	NA	NA	NA	NA	NA	NA	NA	NA	NA	NA	NA	0.127391	1881852	1881834	17.9544	12.2389	3.66694e-05	0.000305303	NA	NA	NA	NA	NA	NA	NA
chr23:1886055-1886222:+	2056.69	NA	NA	NA	NA	NA	NA	NA	NA	NA	NA	NA	NA	NA	NA	NA	NA	NA	NA	NA	NA	NA	NA	NA	NA	NA	NA	NA	NA	0.00292719	1886207	1886207	860.733	1035.88	5.29576e-14	1.10475e-12	NA	NA	NA	NA	NA	NA	NA
chr23:1886364-1886562:+	565.572	NA	NA	NA	NA	NA	NA	NA	0.218267	1886443	1886443	33.5313	34.7008	0.000183142	0.00169528	0.195397	1886453	1886443	29.8738	31.669	0.000785963	0.00462851	0.219416	1886532	1886443	65.7662	57.4807	2.26263e-13	4.45232e-12	0.0825304	1886532	1886532	259.441	176.126	0	0	0.221832	1886443	1886443	30.0413	32.2437	0.000167545	0.00150385
chr23:1913675-1913863:+	211.877	NA	NA	NA	NA	NA	NA	NA	0.0738133	1913760	1913760	70.8688	121.764	5.42427e-05	0.000556912	0.0081678	1913805	1913760	46.485	85.1951	2.02848e-06	1.85393e-05	0.121805	1913805	1913760	69.685	92.9288	8.05804e-09	1.07721e-07	NA	NA	NA	NA	NA	NA	NA	NA	NA	NA	NA	NA	NA	NA
chr23:1914346-1914434:-	572.906	NA	NA	NA	NA	NA	NA	NA	NA	NA	NA	NA	NA	NA	NA	NA	NA	NA	NA	NA	NA	NA	0.09051	1914407	1914407	68.2578	87.3491	3.02098e-07	3.35812e-06	NA	NA	NA	NA	NA	NA	NA	NA	NA	NA	NA	NA	NA	NA
chr23:1922757-1923053:+	552.405	NA	NA	NA	NA	NA	NA	NA	NA	NA	NA	NA	NA	NA	NA	0.323909	1922967	1922914	17.9555	12.0013	5.08533e-05	0.000375247	NA	NA	NA	NA	NA	NA	NA	0.151342	1922962	1922915	426.35	393.799	0	0	NA	NA	NA	NA	NA	NA	NA
chr23:1923171-1923331:-	463.455	NA	NA	NA	NA	NA	NA	NA	NA	NA	NA	NA	NA	NA	NA	NA	NA	NA	NA	NA	NA	NA	NA	NA	NA	NA	NA	NA	NA	0.00918254	1923250	1923250	242.974	214.723	0.000896525	0.00568831	NA	NA	NA	NA	NA	NA	NA
chr23:1924605-1924637:+	6967.23	0.00220155	1924606	1924606	747.355	589.394	1.80022e-06	2.45616e-05	NA	NA	NA	NA	NA	NA	NA	NA	NA	NA	NA	NA	NA	NA	NA	NA	NA	NA	NA	NA	NA	NA	NA	NA	NA	NA	NA	NA	NA	NA	NA	NA	NA	NA	NA
chr23:1925890-1925935:-	2359.31	0.0365944	1925933	1925933	341.072	318.194	4.25577e-07	6.39359e-06	NA	NA	NA	NA	NA	NA	NA	NA	NA	NA	NA	NA	NA	NA	-0.118553	1925933	1925933	297.031	140.423	2.86696e-05	0.000241501	NA	NA	NA	NA	NA	NA	NA	NA	NA	NA	NA	NA	NA	NA
chr23:1927685-1927812:-	6852.15	NA	NA	NA	NA	NA	NA	NA	0.00211889	1927731	1927731	708.548	948.607	3.47971e-05	0.000368675	-0.00260162	1927731	1927731	404.34	667.025	8.85975e-11	1.28545e-09	0.00082538	1927731	1927731	476.237	718.17	1.08802e-14	2.35703e-13	0.00126823	1927731	1927731	447.81	683.967	5.10002e-08	6.34149e-07	0.00853151	1927731	1927731	499.489	791.278	0	0
chr23:1941950-1942134:+	204.001	NA	NA	NA	NA	NA	NA	NA	NA	NA	NA	NA	NA	NA	NA	NA	NA	NA	NA	NA	NA	NA	0.107537	1942114	1942114	167.114	182.245	7.47192e-11	1.20958e-09	0.00540768	1942114	1942114	106.743	136.784	0.000389254	0.00267459	NA	NA	NA	NA	NA	NA	NA
chr23:1968207-1968291:+	27.9046	NA	NA	NA	NA	NA	NA	NA	NA	NA	NA	NA	NA	NA	NA	0.301042	1968247	1968213	19.0693	15.5263	0.000289096	0.00186589	NA	NA	NA	NA	NA	NA	NA	NA	NA	NA	NA	NA	NA	NA	NA	NA	NA	NA	NA	NA	NA
chr23:1968330-1968564:-	5160.59	-0.00967387	1968565	1968565	325.882	972.804	0	0	-0.000281828	1968565	1968565	1093.39	427.005	0	0	0.0059304	1968565	1968565	754.977	278.368	2.26708e-07	2.33956e-06	0.0014015	1968565	1968565	636.03	183.347	2.29586e-05	0.000196626	0.00745312	1968565	1968565	511.317	203.457	1.21328e-09	1.78323e-08	NA	NA	NA	NA	NA	NA	NA
chr23:1968421-1968467:+	5731.56	-0.0169203	1968433	1968433	331.062	1000.19	1.6952e-12	4.6287e-11	-0.0081866	1968433	1968442	1135.57	455.424	0	0	-0.0032388	1968433	1968442	771.746	275.783	0	0	-0.0131823	1968433	1968433	638.243	180.397	0	0	-0.0076283	1968433	1968433	527.188	216.755	0	0	-0.0139868	1968433	1968433	1000.19	283.37	0	0
chr23:1993855-1994045:+	2433.35	NA	NA	NA	NA	NA	NA	NA	0.0465358	1993933	1993933	316.137	333.555	4.37429e-10	9.06117e-09	0.0144779	1993933	1993933	168.33	228.126	1.23731e-08	1.46809e-07	0.0965881	1993933	1993933	228.585	220.913	4.45615e-09	6.10872e-08	-0.00188896	1993933	1993933	97.674	129.207	0.00160667	0.00956184	0.086502	1993933	1993933	336.06	325.8	9.02833e-10	1.6697e-08
chr23:1994176-1994243:-	2894.22	NA	NA	NA	NA	NA	NA	NA	0.090374	1994182	1994182	305.73	331.101	0	0	-0.00592543	1994182	1994182	169.419	242.522	5.0299e-07	4.99037e-06	0.150772	1994182	1994182	222.91	228.443	0	0	0.0660404	1994182	1994182	96.0386	126.449	1.12737e-09	1.66234e-08	0.0981998	1994182	1994182	314.653	326.707	4.44089e-16	1.33632e-14
chr23:1999868-2000040:+	5702.69	-3.6959e-05	1999988	1999988	298.087	691.79	0	0	0.00642569	1999988	1999988	829.543	963.844	7.35546e-08	1.18436e-06	NA	NA	NA	NA	NA	NA	NA	0	1999988	1999988	331.028	418.673	0.00100513	0.00622892	NA	NA	NA	NA	NA	NA	NA	0.0384284	1999988	1999988	691.79	709.526	1.12474e-10	2.27978e-09
chr23:2000186-2000243:-	992.712	NA	NA	NA	NA	NA	NA	NA	NA	NA	NA	NA	NA	NA	NA	NA	NA	NA	NA	NA	NA	NA	0.0170925	2000232	2000232	102.317	82.7921	0.000330545	0.00227374	NA	NA	NA	NA	NA	NA	NA	NA	NA	NA	NA	NA	NA	NA
chr23:2005485-2005606:-	4525.67	-0.00921715	2005593	2005593	214.282	546.719	0.000565503	0.00460317	-0.000138135	2005593	2005593	711.312	916.19	6.45335e-06	7.8926e-05	0.000530846	2005593	2005593	289.469	386.951	3.66933e-06	3.23266e-05	NA	NA	NA	NA	NA	NA	NA	0.00620202	2005593	2005593	275.026	339.823	3.11938e-05	0.000262462	0.00964947	2005593	2005593	546.719	664.991	0.000501688	0.00403068
chr23:2028397-2028557:+	2040.72	NA	NA	NA	NA	NA	NA	NA	NA	NA	NA	NA	NA	NA	NA	NA	NA	NA	NA	NA	NA	NA	0.00329211	2028401	2028401	220.996	267.19	0.000323749	0.00223279	NA	NA	NA	NA	NA	NA	NA	NA	NA	NA	NA	NA	NA	NA
chr23:2030681-2030873:-	13.3393	0.256237	2030702	2030772	27.5451	30.2401	1.17337e-06	1.6527e-05	NA	NA	NA	NA	NA	NA	NA	NA	NA	NA	NA	NA	NA	NA	0.0965936	2030702	2030865	32.9152	24.3782	0.000449719	0.0030104	NA	NA	NA	NA	NA	NA	NA	0.231877	2030772	2030824	30.2401	24.4757	7.02347e-06	8.12419e-05
chr23:2031144-2031226:-	720.943	NA	NA	NA	NA	NA	NA	NA	NA	NA	NA	NA	NA	NA	NA	0.069826	2031213	2031213	66.4681	97.2143	4.32799e-06	3.77603e-05	0.140992	2031213	2031213	106.541	113.306	1.52544e-09	2.19188e-08	NA	NA	NA	NA	NA	NA	NA	NA	NA	NA	NA	NA	NA	NA
chr23:2061135-2061172:+	505.676	NA	NA	NA	NA	NA	NA	NA	-0.0404388	2061155	2061136	91.8289	180.885	3.5417e-05	0.000374797	NA	NA	NA	NA	NA	NA	NA	NA	NA	NA	NA	NA	NA	NA	NA	NA	NA	NA	NA	NA	NA	-0.0283703	2061155	2061136	77.6622	115.961	2.10416e-05	0.000222432
chr23:2079020-2079123:+	1056.02	NA	NA	NA	NA	NA	NA	NA	NA	NA	NA	NA	NA	NA	NA	-0.00111699	2079123	2079123	177.28	143.871	2.17837e-09	2.79e-08	0.00709873	2079123	2079123	102.884	124.632	0.00121623	0.0073791	NA	NA	NA	NA	NA	NA	NA	NA	NA	NA	NA	NA	NA	NA
chr23:2079657-2079769:+	2001.93	NA	NA	NA	NA	NA	NA	NA	0.0613308	2079770	2079701	285.779	255.944	1.90621e-11	4.48416e-10	0.192382	2079770	2079701	253.167	235.906	0	0	0.151164	2079770	2079701	228.96	192.95	0	0	0.0950406	2079770	2079770	222.369	185.105	0	0	0.121999	2079770	2079770	280.325	258.45	0	0
chr23:2097292-2097327:-	4533	-0.0221958	2097306	2097306	332.624	489.589	0.000590167	0.00478034	NA	NA	NA	NA	NA	NA	NA	NA	NA	NA	NA	NA	NA	NA	-0.0101764	2097306	2097306	460.786	313.3	0.00139794	0.00835439	NA	NA	NA	NA	NA	NA	NA	NA	NA	NA	NA	NA	NA	NA
chr23:2214108-2214170:+	37.579	NA	NA	NA	NA	NA	NA	NA	0.326851	2214132	2214166	23.4192	21.4261	1.12076e-05	0.000130935	0.0203581	2214166	2214166	80.781	61.5847	0.00105461	0.00603133	NA	NA	NA	NA	NA	NA	NA	NA	NA	NA	NA	NA	NA	NA	NA	NA	NA	NA	NA	NA	NA
chr23:2214294-2214508:+	2084.52	NA	NA	NA	NA	NA	NA	NA	0.133108	2214494	2214494	183.666	194.995	4.65961e-13	1.25143e-11	0.0859539	2214494	2214494	431.803	489.086	0	0	0.181344	2214494	2214494	216.575	207.493	0	0	0.0723026	2214494	2214494	224.122	289.429	0	0	0.178373	2214494	2214494	353.11	363.105	0	0
chr23:2221258-2221383:-	141.178	NA	NA	NA	NA	NA	NA	NA	NA	NA	NA	NA	NA	NA	NA	NA	NA	NA	NA	NA	NA	NA	0.0422573	2221316	2221315	25.3869	33.8337	0.000180695	0.00131589	NA	NA	NA	NA	NA	NA	NA	NA	NA	NA	NA	NA	NA	NA
chr23:2233229-2233405:+	386.632	NA	NA	NA	NA	NA	NA	NA	NA	NA	NA	NA	NA	NA	NA	NA	NA	NA	NA	NA	NA	NA	NA	NA	NA	NA	NA	NA	NA	0.0134083	2233288	2233288	127.392	70.2703	0.000233878	0.00168125	NA	NA	NA	NA	NA	NA	NA
chr23:2233526-2233580:-	475.951	NA	NA	NA	NA	NA	NA	NA	NA	NA	NA	NA	NA	NA	NA	NA	NA	NA	NA	NA	NA	NA	0.0348169	2233541	2233541	115.699	55.3721	0.000202208	0.00145753	NA	NA	NA	NA	NA	NA	NA	NA	NA	NA	NA	NA	NA	NA
chr23:2233877-2233939:+	914.276	0.0541635	2233929	2233929	65.06	86.7664	0.0010505	0.00791131	NA	NA	NA	NA	NA	NA	NA	NA	NA	NA	NA	NA	NA	NA	NA	NA	NA	NA	NA	NA	NA	NA	NA	NA	NA	NA	NA	NA	NA	NA	NA	NA	NA	NA	NA
chr23:2237450-2237583:-	544.317	NA	NA	NA	NA	NA	NA	NA	NA	NA	NA	NA	NA	NA	NA	NA	NA	NA	NA	NA	NA	NA	NA	NA	NA	NA	NA	NA	NA	NA	NA	NA	NA	NA	NA	NA	0.0808993	2237454	2237578	72.1745	92.5367	1.31216e-07	1.93651e-06
chr23:2253451-2253526:+	620.784	-0.000365033	2253499	2253499	11.103	74.9921	9.82882e-05	0.000964884	NA	NA	NA	NA	NA	NA	NA	NA	NA	NA	NA	NA	NA	NA	NA	NA	NA	NA	NA	NA	NA	NA	NA	NA	NA	NA	NA	NA	NA	NA	NA	NA	NA	NA	NA
chr23:2256635-2256719:+	263.936	NA	NA	NA	NA	NA	NA	NA	NA	NA	NA	NA	NA	NA	NA	0.0508995	2256696	2256673	44.4844	56.6701	5.14084e-05	0.000378863	NA	NA	NA	NA	NA	NA	NA	NA	NA	NA	NA	NA	NA	NA	NA	NA	NA	NA	NA	NA	NA
chr23:2257190-2257364:-	508.658	NA	NA	NA	NA	NA	NA	NA	0.0186358	2257362	2257362	162.206	195.884	0.000348692	0.00303238	-0.000768998	2257362	2257362	111.093	153.546	0.000212141	0.00140301	NA	NA	NA	NA	NA	NA	NA	NA	NA	NA	NA	NA	NA	NA	NA	NA	NA	NA	NA	NA	NA
chr23:2281055-2281159:-	74.3219	NA	NA	NA	NA	NA	NA	NA	NA	NA	NA	NA	NA	NA	NA	0.248034	2281104	2281104	32.0882	34.8791	1.1986e-07	1.27389e-06	NA	NA	NA	NA	NA	NA	NA	NA	NA	NA	NA	NA	NA	NA	NA	NA	NA	NA	NA	NA	NA
chr23:2290534-2290642:-	1520.53	0.07998	2290615	2290615	122.08	101.983	0.000437733	0.00366897	NA	NA	NA	NA	NA	NA	NA	0.0589318	2290615	2290615	254.672	300.628	5.96254e-11	8.78435e-10	0.0502756	2290615	2290639	223.936	188.851	1.05862e-05	9.5288e-05	0.0750115	2290623	2290623	209.866	202.846	2.21487e-05	0.000190979	0.0847817	2290615	2290615	101.983	129.97	0.000137719	0.00125661
chr23:2303675-2303785:+	1905.96	NA	NA	NA	NA	NA	NA	NA	0.0223085	2303679	2303679	189.595	209.736	0.000543696	0.00450997	NA	NA	NA	NA	NA	NA	NA	NA	NA	NA	NA	NA	NA	NA	NA	NA	NA	NA	NA	NA	NA	NA	NA	NA	NA	NA	NA	NA
chr23:2303935-2304210:-	2417.4	NA	NA	NA	NA	NA	NA	NA	0.093828	2304061	2304096	392.435	350.824	2.22045e-16	7.43271e-15	0.103273	2304061	2304197	290.309	365.618	0	0	0.127046	2304061	2304197	287.924	256.66	0	0	0.0805045	2304061	2304096	307.601	302.763	1.82734e-09	2.64362e-08	0.105201	2304061	2304096	397.426	313.786	0	0
chr23:2304637-2305052:-	133.122	NA	NA	NA	NA	NA	NA	NA	0.175852	2304725	2304877	103.776	102.19	6.64681e-08	1.07693e-06	0.203185	2304647	2304877	61.3322	52.6557	2.05163e-08	2.3822e-07	0.195572	2304877	2304877	76.2679	66.2359	1.06677e-10	1.70519e-09	0.231768	2304743	2304877	96.8328	70.9657	0	0	0.147222	2304687	2304877	85.7342	65.5153	3.14257e-08	4.97517e-07
chr23:2306662-2306896:-	282.947	NA	NA	NA	NA	NA	NA	NA	NA	NA	NA	NA	NA	NA	NA	0	2306666	2306666	83.9516	52.6724	0.00010559	0.000737656	0.0301366	2306666	2306666	87.2174	54.9354	0.000213992	0.00153515	-0.0108234	2306666	2306666	88.1647	49.5242	1.67555e-05	0.000147596	NA	NA	NA	NA	NA	NA	NA
chr23:2333102-2333234:+	1055.31	NA	NA	NA	NA	NA	NA	NA	-0.00578088	2333233	2333233	424.293	264.475	0	0	0.0165205	2333233	2333233	175.243	62.8666	0	0	0.0020427	2333233	2333233	74.7614	121.212	4.6243e-06	4.38602e-05	-0.00505919	2333233	2333233	128.221	82.2307	0.00139827	0.0084514	0.0392313	2333233	2333233	249.792	229.644	5.32645e-05	0.000526018
chr23:2333144-2333250:-	141.148	NA	NA	NA	NA	NA	NA	NA	0.04181	2333152	2333152	41.4085	24.8221	0.000565758	0.00467987	NA	NA	NA	NA	NA	NA	NA	NA	NA	NA	NA	NA	NA	NA	NA	NA	NA	NA	NA	NA	NA	0.0238107	2333215	2333152	60.3958	28.1665	3.57583e-05	0.000363488
chr23:2333375-2333607:+	4478.33	-0.162835	2333602	2333563	51.9089	784.433	7.75804e-05	0.000777375	0.00432323	2333466	2333398	616.891	790.182	5.84757e-11	1.31743e-09	0.0300296	2333591	2333563	218.946	277.456	1.77636e-15	3.57803e-14	0.0620785	2333602	2333466	266.981	302.348	2.10942e-14	4.47664e-13	-0.00131841	2333602	2333602	493.815	625.53	0	0	0.0152756	2333563	2333398	784.433	898.634	0	0
chr23:2335035-2335329:+	4887.17	NA	NA	NA	NA	NA	NA	NA	0.00353864	2335068	2335045	747.437	568.706	0	0	0.00159668	2335045	2335045	327.263	214.229	7.58914e-06	6.39047e-05	0.00155469	2335045	2335045	374.633	233.623	0.00145475	0.00865235	NA	NA	NA	NA	NA	NA	NA	0.000277627	2335045	2335045	1159.35	694.043	0	0
chr23:2335233-2335521:-	8612.37	0	2335274	2335274	154.923	1554.51	1.03568e-10	2.39316e-09	NA	NA	NA	NA	NA	NA	NA	NA	NA	NA	NA	NA	NA	NA	NA	NA	NA	NA	NA	NA	NA	0.0216603	2335274	2335274	1067.53	1030.79	7.41612e-05	0.000586669	NA	NA	NA	NA	NA	NA	NA
chr23:2351914-2352040:+	133.34	NA	NA	NA	NA	NA	NA	NA	NA	NA	NA	NA	NA	NA	NA	0.189804	2351957	2351941	32.6931	49.176	1.91779e-09	2.47059e-08	0.0877383	2351957	2351918	47.9244	63.1651	3.26251e-07	3.61081e-06	NA	NA	NA	NA	NA	NA	NA	NA	NA	NA	NA	NA	NA	NA
chr23:2367565-2367797:+	58.8759	NA	NA	NA	NA	NA	NA	NA	NA	NA	NA	NA	NA	NA	NA	NA	NA	NA	NA	NA	NA	NA	0.236034	2367650	2367787	18.4306	9.78228	1.80983e-05	0.000157355	NA	NA	NA	NA	NA	NA	NA	NA	NA	NA	NA	NA	NA	NA
chr23:2368473-2368740:+	5542.85	NA	NA	NA	NA	NA	NA	NA	0.0850579	2368658	2368658	229.607	236.316	9.28571e-07	1.29056e-05	0.0785381	2368658	2368658	822.955	821.397	0	0	0.145618	2368658	2368658	432.636	404.883	0	0	0.0729212	2368658	2368658	1204.28	1197.11	0	0	0.102023	2368658	2368658	392.795	387.495	5.77316e-15	1.61664e-13
chr23:2368917-2368926:-	3722.94	-0.0136689	2368921	2368921	209.395	239.515	6.63836e-06	8.23776e-05	NA	NA	NA	NA	NA	NA	NA	NA	NA	NA	NA	NA	NA	NA	NA	NA	NA	NA	NA	NA	NA	NA	NA	NA	NA	NA	NA	NA	NA	NA	NA	NA	NA	NA	NA
chr23:2377576-2377949:+	3760.72	NA	NA	NA	NA	NA	NA	NA	0.125504	2377631	2377631	51.1486	68.8941	0.000508634	0.00426107	0.147565	2377577	2377631	65.5036	64.6549	0.000693019	0.0041248	0.0191516	2377579	2377631	1628.06	2057.63	0	0	0.0506032	2377631	2377631	56.035	94.1239	1.58409e-05	0.000140063	NA	NA	NA	NA	NA	NA	NA
chr23:2377906-2377972:-	78.6539	NA	NA	NA	NA	NA	NA	NA	NA	NA	NA	NA	NA	NA	NA	NA	NA	NA	NA	NA	NA	NA	0.150573	2377908	2377908	55.4455	55.1665	2.51584e-05	0.000214052	NA	NA	NA	NA	NA	NA	NA	NA	NA	NA	NA	NA	NA	NA
chr23:2393326-2393536:+	129.23	NA	NA	NA	NA	NA	NA	NA	0.137975	2393329	2393327	62.0437	65.8529	0.000494318	0.0041523	NA	NA	NA	NA	NA	NA	NA	NA	NA	NA	NA	NA	NA	NA	NA	NA	NA	NA	NA	NA	NA	NA	NA	NA	NA	NA	NA	NA
chr23:2393371-2393622:-	1469.24	0.00643612	2393621	2393621	126.946	195.389	4.48031e-12	1.17929e-10	NA	NA	NA	NA	NA	NA	NA	NA	NA	NA	NA	NA	NA	NA	NA	NA	NA	NA	NA	NA	NA	NA	NA	NA	NA	NA	NA	NA	NA	NA	NA	NA	NA	NA	NA
chr23:2405462-2405501:+	509.426	-0.00301425	2405498	2405480	98.9481	42.4811	7.49584e-08	1.24763e-06	NA	NA	NA	NA	NA	NA	NA	0.12799	2405498	2405498	75.7774	85.9915	7.25756e-08	7.93743e-07	0.207176	2405498	2405498	33.0791	38.6492	8.40823e-06	7.6727e-05	0.12305	2405498	2405498	43.3945	37.6567	1.29409e-05	0.00011628	0.13009	2405480	2405498	42.4811	34.1903	4.42423e-06	5.27858e-05
chr23:240601-240716:+	644.06	NA	NA	NA	NA	NA	NA	NA	NA	NA	NA	NA	NA	NA	NA	0.222242	240716	240620	33.6863	43.635	4.49121e-10	6.13259e-09	0.149602	240716	240620	224.837	178.018	0	0	0.148209	240716	240620	114.924	127.781	4.55191e-15	1.02087e-13	0.17776	240716	240620	56.9498	53.5501	5.07863e-05	0.000503428
chr23:2406694-2406929:-	93.9009	NA	NA	NA	NA	NA	NA	NA	0.186743	2406716	2406833	28.1304	16.4577	5.96295e-07	8.54264e-06	NA	NA	NA	NA	NA	NA	NA	NA	NA	NA	NA	NA	NA	NA	0.122744	2406714	2406833	35.4161	22.5488	5.77082e-05	0.000465308	NA	NA	NA	NA	NA	NA	NA
chr23:2413074-2413101:+	2666.58	0.0326675	2413090	2413099	262.56	315.376	0.000126969	0.00121096	NA	NA	NA	NA	NA	NA	NA	NA	NA	NA	NA	NA	NA	NA	NA	NA	NA	NA	NA	NA	NA	NA	NA	NA	NA	NA	NA	NA	NA	NA	NA	NA	NA	NA	NA
chr23:2415577-2415802:-	1937.71	0.290373	2415740	2415585	256.163	333.304	0	0	NA	NA	NA	NA	NA	NA	NA	0.054863	2415740	2415745	253.081	223.214	0.000778926	0.00459298	NA	NA	NA	NA	NA	NA	NA	0.0740504	2415743	2415745	138.098	127.751	0.000591974	0.0039165	0.0123361	2415585	2415740	333.304	303.214	0.0001616	0.00145419
chr23:2427539-2427620:+	547.286	NA	NA	NA	NA	NA	NA	NA	NA	NA	NA	NA	NA	NA	NA	0.0536452	2427618	2427618	136.403	117.244	2.79329e-09	3.53933e-08	NA	NA	NA	NA	NA	NA	NA	NA	NA	NA	NA	NA	NA	NA	NA	NA	NA	NA	NA	NA	NA
chr23:2429478-2429566:+	1690.65	-0.00780229	2429549	2429549	152.282	276.584	0.000484656	0.00401244	0.0242183	2429549	2429549	295.61	218.849	6.66134e-16	2.17494e-14	0.00319314	2429549	2429549	353.889	230.109	1.01835e-11	1.5915e-10	NA	NA	NA	NA	NA	NA	NA	0.0192606	2429549	2429549	150.484	93.7823	9.97811e-05	0.000770844	0.0085136	2429549	2429549	276.584	162.247	2.6629e-09	4.71418e-08
chr23:2430746-2430887:-	5162.15	0.00164184	2430879	2430879	286.904	448.086	7.02481e-06	8.66883e-05	-0.0004716	2430879	2430879	601.142	727.691	8.15129e-05	0.000811382	-0.000455004	2430879	2430879	685.159	814.136	6.67226e-06	5.6586e-05	NA	NA	NA	NA	NA	NA	NA	0.0142469	2430879	2430879	259.532	235.191	4.54998e-05	0.000373063	0.00459793	2430879	2430879	448.086	511.578	5.48604e-06	6.45185e-05
chr23:2444208-2444270:+	477.095	NA	NA	NA	NA	NA	NA	NA	NA	NA	NA	NA	NA	NA	NA	0.0571761	2444269	2444250	72.3845	101.681	6.36199e-07	6.23755e-06	0.0727169	2444269	2444250	66.9589	77.759	3.35803e-05	0.000279582	NA	NA	NA	NA	NA	NA	NA	0.0275639	2444269	2444269	48.9293	65.3793	0.000588089	0.00465169
chr23:2494879-2495004:+	730.429	NA	NA	NA	NA	NA	NA	NA	0.0776742	2495002	2494923	84.1418	100.085	4.15312e-06	5.23437e-05	0.0281427	2495002	2494923	119.46	174.242	3.17468e-12	5.15528e-11	0.0954043	2495002	2494923	117.08	139.408	9.38138e-14	1.90747e-12	0.0888064	2495002	2494923	105.465	139.956	4.60556e-11	7.657e-10	0.101715	2495002	2494923	102.506	126.986	2.4895e-09	4.427e-08
chr23:2495414-2495569:+	135.113	NA	NA	NA	NA	NA	NA	NA	NA	NA	NA	NA	NA	NA	NA	NA	NA	NA	NA	NA	NA	NA	NA	NA	NA	NA	NA	NA	NA	0.178246	2495416	2495415	32.6834	31.5876	0.000451604	0.00305906	NA	NA	NA	NA	NA	NA	NA
chr23:2518126-2518262:+	54.6759	NA	NA	NA	NA	NA	NA	NA	NA	NA	NA	NA	NA	NA	NA	NA	NA	NA	NA	NA	NA	NA	0.195539	2518129	2518129	19.2431	23.2204	0.00101817	0.00629987	NA	NA	NA	NA	NA	NA	NA	NA	NA	NA	NA	NA	NA	NA
chr23:2535532-2535639:-	115.458	0.130407	2535626	2535626	10.5126	47.3738	4.77814e-05	0.000501268	NA	NA	NA	NA	NA	NA	NA	NA	NA	NA	NA	NA	NA	NA	NA	NA	NA	NA	NA	NA	NA	NA	NA	NA	NA	NA	NA	NA	NA	NA	NA	NA	NA	NA	NA
chr23:2536015-2536047:-	388.076	NA	NA	NA	NA	NA	NA	NA	NA	NA	NA	NA	NA	NA	NA	-0.0228301	2536016	2536039	63.7731	31.699	0.00161374	0.00884573	NA	NA	NA	NA	NA	NA	NA	NA	NA	NA	NA	NA	NA	NA	NA	NA	NA	NA	NA	NA	NA
chr23:2537120-2537285:-	406.412	0.10812	2537140	2537140	53.6663	63.0838	0.000199572	0.0018159	0.0468073	2537140	2537140	120.195	156.174	3.82271e-06	4.84831e-05	NA	NA	NA	NA	NA	NA	NA	0.0842031	2537177	2537177	66.4834	91.7791	4.22117e-09	5.80413e-08	0.0201704	2537140	2537140	54.4839	79.0557	0.000436334	0.00296668	0.0646024	2537140	2537140	63.0838	83.86	7.44133e-05	0.000713733
chr23:2548148-2548197:+	2576.31	NA	NA	NA	NA	NA	NA	NA	-0.00111084	2548159	2548159	184.961	217.529	0.000966333	0.00752281	-0.0274097	2548174	2548159	216.316	346.698	5.75096e-14	1.04822e-12	0.00310273	2548174	2548159	197.194	250.735	4.81153e-10	7.22401e-09	-0.0136188	2548174	2548159	138.946	173.426	1.83753e-07	2.15154e-06	-0.00688558	2548174	2548159	174.627	233.961	1.26769e-05	0.000140259
chr23:2549044-2549113:+	2519.26	NA	NA	NA	NA	NA	NA	NA	NA	NA	NA	NA	NA	NA	NA	0.0194447	2549101	2549101	309.739	282.919	1.87521e-05	0.000148728	-0.00441947	2549101	2549101	304.956	221.151	6.55475e-07	6.97392e-06	-0.00212802	2549101	2549101	230.409	173.121	4.31356e-07	4.8362e-06	NA	NA	NA	NA	NA	NA	NA
chr23:2550794-2550858:-	5574.07	NA	NA	NA	NA	NA	NA	NA	0.0272493	2550822	2550822	399.26	387.778	0.000346323	0.00301513	0.00979279	2550822	2550822	532.813	617.979	6.12407e-09	7.48558e-08	NA	NA	NA	NA	NA	NA	NA	NA	NA	NA	NA	NA	NA	NA	NA	NA	NA	NA	NA	NA	NA
chr23:2551036-2551122:+	15258	0.0462113	2551079	2551079	1353.05	1406.67	0	0	0.000557294	2551079	2551079	1331.85	1590.07	0	0	0.013072	2551079	2551079	1325	1558.34	0	0	0.0460945	2551079	2551079	1572.67	1356.49	0	0	0.00396326	2551079	2551079	889.752	1045.46	0	0	0.0643784	2551079	2551079	1406.67	1359.72	0	0
chr23:2551235-2551318:-	819.805	NA	NA	NA	NA	NA	NA	NA	NA	NA	NA	NA	NA	NA	NA	NA	NA	NA	NA	NA	NA	NA	NA	NA	NA	NA	NA	NA	NA	NA	NA	NA	NA	NA	NA	NA	0.0510279	2551261	2551261	153.301	110.917	0.000916941	0.00693089
chr23:2551420-2551528:-	2904.03	NA	NA	NA	NA	NA	NA	NA	NA	NA	NA	NA	NA	NA	NA	NA	NA	NA	NA	NA	NA	NA	0.00525012	2551421	2551421	344.207	241.179	0.000674154	0.00434388	0.0319155	2551421	2551421	266.607	245.304	0.00163481	0.00971208	0.00870106	2551421	2551421	414.067	299.054	1.40115e-05	0.00015347
chr23:2552524-2552699:-	19436.5	0.000761442	2552552	2552552	1411.13	1670.18	6.55032e-15	2.16426e-13	0.0040309	2552552	2552582	1770.11	2335.88	0	0	0.00141613	2552552	2552552	1505.75	2034.7	0	0	0.131585	2552552	2552552	1880.24	1815.02	0	0	0.00180882	2552552	2552582	1034.19	1356.58	0	0	0.0782708	2552552	2552582	1670.18	1822.38	0	0
chr23:2557815-2557897:+	2712.31	0.0369762	2557877	2557897	244.181	235.043	0.00115232	0.00857969	0.0164331	2557897	2557897	350.422	424.224	8.17261e-06	9.78234e-05	0.0414042	2557897	2557897	224.478	344.092	1.11022e-16	2.40097e-15	-0.00632846	2557897	2557897	245.107	331.634	6.45795e-09	8.73418e-08	0.0248597	2557877	2557877	233.922	319.609	7.1354e-13	1.36994e-11	0.00499928	2557897	2557897	235.043	322.784	2.19844e-05	0.000231395
chr23:2558167-2558256:+	6585.72	NA	NA	NA	NA	NA	NA	NA	0.0794329	2558174	2558174	717.097	733.613	0	0	0.0649792	2558244	2558174	535.542	635.475	0	0	0.126335	2558244	2558174	675.241	609.48	0	0	0.166941	2558251	2558174	478.017	476.332	0	0	0.140158	2558174	2558174	559.008	536.878	0	0
chr23:2558176-2558291:-	47.8164	NA	NA	NA	NA	NA	NA	NA	NA	NA	NA	NA	NA	NA	NA	NA	NA	NA	NA	NA	NA	NA	NA	NA	NA	NA	NA	NA	NA	0.236499	2558241	2558292	11.1358	4.89576	0.000208962	0.00151826	NA	NA	NA	NA	NA	NA	NA
chr23:2558901-2558933:-	7768.1	0.017534	2558924	2558903	711.119	577.145	0	0	NA	NA	NA	NA	NA	NA	NA	0.0154061	2558934	2558912	594.397	712.248	5.6592e-09	6.93723e-08	0.0303696	2558924	2558912	710.766	691.408	3.33205e-09	4.64491e-08	0.0328509	2558924	2558912	516.439	548.776	1.73303e-10	2.74703e-09	0.049806	2558903	2558912	577.145	604.351	6.46372e-13	1.56448e-11
chr23:257380-257442:-	1253.41	NA	NA	NA	NA	NA	NA	NA	NA	NA	NA	NA	NA	NA	NA	NA	NA	NA	NA	NA	NA	NA	0.0226717	257415	257415	383.039	314.285	0.000106053	0.000810399	NA	NA	NA	NA	NA	NA	NA	NA	NA	NA	NA	NA	NA	NA
chr23:2658076-2658175:+	676.657	NA	NA	NA	NA	NA	NA	NA	NA	NA	NA	NA	NA	NA	NA	-0.0011126	2658156	2658156	184.642	80.8615	1.07947e-07	1.15533e-06	-0.0104527	2658156	2658156	109.805	175.267	1.75733e-08	2.26306e-07	NA	NA	NA	NA	NA	NA	NA	NA	NA	NA	NA	NA	NA	NA
chr23:2658969-2659055:+	12173.2	-0.0112952	2659019	2659056	837.403	546.389	0	0	NA	NA	NA	NA	NA	NA	NA	-0.00685913	2659019	2659019	1030.06	1854.81	0	0	0.017086	2659019	2659019	1523.83	2065.54	0	0	0.000399547	2659056	2659019	694.852	1034.98	4.49301e-08	5.61967e-07	-0.00204404	2659056	2659019	546.389	863.031	0	0
chr23:2663550-2663645:+	6609.47	0.0475851	2663566	2663566	490.019	475.885	4.4069e-09	8.52618e-08	0.154849	2663643	2663566	286.431	286.037	0	0	0.124076	2663566	2663566	747.146	745.749	0	0	0.028977	2663566	2663566	1154.23	966.045	0	0	0.103686	2663566	2663566	527.752	498.461	0	0	0.0767964	2663566	2663566	475.885	379.776	0	0
chr23:2663900-2664005:+	171.896	NA	NA	NA	NA	NA	NA	NA	NA	NA	NA	NA	NA	NA	NA	NA	NA	NA	NA	NA	NA	NA	0.0226158	2663935	2663935	155.619	126.888	1.21304e-05	0.000108359	NA	NA	NA	NA	NA	NA	NA	NA	NA	NA	NA	NA	NA	NA
chr23:2664022-2664244:-	970.92	0.140268	2664242	2664205	20.6776	14.6279	0.00014918	0.00139838	NA	NA	NA	NA	NA	NA	NA	NA	NA	NA	NA	NA	NA	NA	0.00106426	2664205	2664205	487.644	533.236	7.37867e-07	7.81258e-06	NA	NA	NA	NA	NA	NA	NA	NA	NA	NA	NA	NA	NA	NA
chr23:2672691-2672741:-	12897	0.00315007	2672705	2672705	1069.49	741.099	2.4414e-07	3.79819e-06	0.0234787	2672705	2672705	482.736	567.504	5.03741e-12	1.25507e-10	0.0490668	2672705	2672705	1355.18	1694.22	0	0	0.0470254	2672705	2672705	1796.73	1876.24	0	0	0.0601908	2672705	2672705	867.837	986.784	0	0	0.0714326	2672705	2672705	741.099	808.112	0	0
chr23:2690800-2690962:+	437.303	0.0257296	2690816	2690906	115.214	73.5719	4.31533e-12	1.13726e-10	0.137827	2690816	2690906	123.312	106.665	2.80957e-11	6.52554e-10	0.255158	2690816	2690906	93.5754	99.6468	0	0	NA	NA	NA	NA	NA	NA	NA	NA	NA	NA	NA	NA	NA	NA	NA	NA	NA	NA	NA	NA	NA
chr23:2692940-2693146:+	2374.76	0.138199	2693108	2693108	340.034	335.224	0	0	0.107226	2693108	2693040	223.517	223.935	2.16421e-08	3.72317e-07	0.0985138	2693108	2693108	283.043	251.857	0	0	0.100442	2693108	2693040	322.625	238.02	0	0	0.108977	2693108	2693040	403.295	342.354	0	0	-0.00233228	2693108	2693040	335.224	269.827	1.36593e-07	2.01212e-06
chr23:2696157-2696237:-	3598.46	-0.00125576	2696174	2696182	427.61	372.846	3.94105e-06	5.08785e-05	NA	NA	NA	NA	NA	NA	NA	NA	NA	NA	NA	NA	NA	NA	NA	NA	NA	NA	NA	NA	NA	NA	NA	NA	NA	NA	NA	NA	NA	NA	NA	NA	NA	NA	NA
chr23:2698364-2698504:+	37.6101	NA	NA	NA	NA	NA	NA	NA	NA	NA	NA	NA	NA	NA	NA	NA	NA	NA	NA	NA	NA	NA	0.137605	2698379	2698379	17.1761	24.0889	0.000870634	0.00547552	NA	NA	NA	NA	NA	NA	NA	NA	NA	NA	NA	NA	NA	NA
chr23:2702566-2702878:+	705.226	NA	NA	NA	NA	NA	NA	NA	0.0884835	2702867	2702867	127.776	130.2	0.000345981	0.00301342	-0.00851502	2702878	2702867	107.308	71.4988	6.55032e-14	1.18952e-12	NA	NA	NA	NA	NA	NA	NA	NA	NA	NA	NA	NA	NA	NA	NA	NA	NA	NA	NA	NA	NA
chr23:270302-270560:+	493.93	0.146295	270447	270535	72.3621	65.4795	1.49363e-07	2.39256e-06	0.101216	270535	270535	114.645	108.991	1.83584e-05	0.000206171	0.112747	270447	270535	149.063	102.574	0	0	NA	NA	NA	NA	NA	NA	NA	0.0591474	270535	270535	69.5508	96.9083	7.42719e-05	0.000587326	NA	NA	NA	NA	NA	NA	NA
chr23:2703237-2703322:+	2360.58	NA	NA	NA	NA	NA	NA	NA	NA	NA	NA	NA	NA	NA	NA	-0.0339651	2703267	2703267	146.755	242.545	1.10778e-12	1.86122e-11	-0.00893837	2703267	2703267	150.98	212.514	2.50583e-07	2.81652e-06	-0.000458429	2703267	2703267	146.804	207.829	3.84115e-12	6.97281e-11	-0.0230531	2703267	2703267	280.309	429.7	4.84601e-11	1.01205e-09
chr23:2703779-2703816:-	143.205	NA	NA	NA	NA	NA	NA	NA	NA	NA	NA	NA	NA	NA	NA	NA	NA	NA	NA	NA	NA	NA	NA	NA	NA	NA	NA	NA	NA	0	2703782	2703809	12.4966	3.13585	7.6327e-05	0.000602155	NA	NA	NA	NA	NA	NA	NA
chr23:2704388-2704621:+	550.347	0.0599947	2704603	2704603	42.9184	75.6094	5.43337e-06	6.83474e-05	0.0160172	2704603	2704603	61.2729	119.786	1.77062e-05	0.00019942	0.00527055	2704603	2704495	32.8851	72.8622	1.55773e-07	1.63467e-06	0.240268	2704603	2704603	56.2083	66.0053	0	0	0.0529576	2704603	2704603	57.5112	116.493	6.32929e-06	5.96692e-05	0.00734525	2704603	2704603	75.6094	122.061	1.04763e-07	1.55846e-06
chr23:2704727-2704757:-	2791.95	NA	NA	NA	NA	NA	NA	NA	NA	NA	NA	NA	NA	NA	NA	NA	NA	NA	NA	NA	NA	NA	NA	NA	NA	NA	NA	NA	NA	0.0145475	2704757	2704757	179.923	231.822	7.5054e-05	0.000593142	0.0234413	2704757	2704757	310.693	393.839	5.24313e-06	6.1788e-05
chr23:270991-271076:+	2193.18	NA	NA	NA	NA	NA	NA	NA	-0.00263722	271057	271057	256.424	338.111	3.41097e-08	5.72276e-07	0.0328754	271057	271057	311.609	375.868	5.77677e-07	5.69431e-06	NA	NA	NA	NA	NA	NA	NA	NA	NA	NA	NA	NA	NA	NA	-0.0113639	271057	271057	217.146	287.653	0.000987231	0.00740476
chr23:271431-271471:+	1237.33	NA	NA	NA	NA	NA	NA	NA	0.00727214	271432	271432	99.8329	181.866	0.000109367	0.00106005	0.0200422	271432	271432	150.135	243.257	3.02511e-05	0.000231745	0.00272809	271432	271432	114.414	181.011	1.42807e-09	2.05801e-08	NA	NA	NA	NA	NA	NA	NA	-0.00138666	271432	271432	125.004	164.486	9.00906e-05	0.00085045
chr23:2720444-2720522:+	84.8041	NA	NA	NA	NA	NA	NA	NA	0.119918	2720490	2720445	29.8411	21.97	0.000422213	0.00361627	NA	NA	NA	NA	NA	NA	NA	NA	NA	NA	NA	NA	NA	NA	NA	NA	NA	NA	NA	NA	NA	0.0415585	2720490	2720490	31.5717	13.4207	0.000137623	0.00125592
chr23:2722539-2722584:-	160.085	NA	NA	NA	NA	NA	NA	NA	NA	NA	NA	NA	NA	NA	NA	NA	NA	NA	NA	NA	NA	NA	NA	NA	NA	NA	NA	NA	NA	0.0638994	2722574	2722554	18.4749	10.6624	0.000112883	0.000865125	NA	NA	NA	NA	NA	NA	NA
chr23:272815-272879:+	2919.96	0.0522103	272835	272839	391.099	355.563	2.29363e-09	4.59798e-08	NA	NA	NA	NA	NA	NA	NA	NA	NA	NA	NA	NA	NA	NA	NA	NA	NA	NA	NA	NA	NA	NA	NA	NA	NA	NA	NA	NA	NA	NA	NA	NA	NA	NA	NA
chr23:273000-273093:-	5707.23	0.0123232	273008	273008	650.558	531.614	0	0	NA	NA	NA	NA	NA	NA	NA	NA	NA	NA	NA	NA	NA	NA	NA	NA	NA	NA	NA	NA	NA	NA	NA	NA	NA	NA	NA	NA	NA	NA	NA	NA	NA	NA	NA
chr23:2735113-2735117:+	824.932	NA	NA	NA	NA	NA	NA	NA	-0.00306839	2735117	2735117	91.9761	107.287	0.00130181	0.00980595	NA	NA	NA	NA	NA	NA	NA	NA	NA	NA	NA	NA	NA	NA	NA	NA	NA	NA	NA	NA	NA	NA	NA	NA	NA	NA	NA	NA
chr23:2738153-2738436:-	735.741	NA	NA	NA	NA	NA	NA	NA	NA	NA	NA	NA	NA	NA	NA	0.0427108	2738431	2738431	95.1958	134.38	4.8975e-08	5.46364e-07	0.0661706	2738431	2738431	36.0974	46.537	0.00084195	0.00531117	0.118602	2738378	2738431	49.9095	60.1476	1.09266e-06	1.15734e-05	0.0467234	2738431	2738431	179.969	230.408	1.72471e-11	3.7426e-10
chr23:2740002-2740177:-	192.909	NA	NA	NA	NA	NA	NA	NA	NA	NA	NA	NA	NA	NA	NA	0.19596	2740043	2740043	31.3834	47.5189	7.48183e-07	7.26208e-06	NA	NA	NA	NA	NA	NA	NA	NA	NA	NA	NA	NA	NA	NA	NA	NA	NA	NA	NA	NA	NA
chr23:2743724-2743766:+	512.515	0.144421	2743737	2743737	49.8941	47.5189	0.000822731	0.00639052	NA	NA	NA	NA	NA	NA	NA	NA	NA	NA	NA	NA	NA	NA	0.0823894	2743737	2743763	69.3255	75.7345	0.00077904	0.00494945	NA	NA	NA	NA	NA	NA	NA	NA	NA	NA	NA	NA	NA	NA
chr23:280111-280215:+	2709.88	NA	NA	NA	NA	NA	NA	NA	0.0560986	280216	280135	186.658	243.349	0	0	0.117646	280216	280216	159.96	210.107	0	0	0.196471	280216	280135	382.674	437.123	0	0	0.151869	280216	280216	386.222	431.974	0	0	0.12439	280216	280216	224.991	268.568	0	0
chr23:281990-281992:-	480.535	NA	NA	NA	NA	NA	NA	NA	NA	NA	NA	NA	NA	NA	NA	NA	NA	NA	NA	NA	NA	NA	NA	NA	NA	NA	NA	NA	NA	-0.218552	281993	281993	81.6444	49.5982	0.00158371	0.00944204	NA	NA	NA	NA	NA	NA	NA
chr23:2829876-2829929:-	59.1902	-0.0954119	2829880	2829877	21.9954	46.1924	1.08394e-06	1.53489e-05	NA	NA	NA	NA	NA	NA	NA	NA	NA	NA	NA	NA	NA	NA	NA	NA	NA	NA	NA	NA	NA	NA	NA	NA	NA	NA	NA	NA	NA	NA	NA	NA	NA	NA	NA
chr23:283219-283270:-	2809.32	0.0626408	283249	283241	243.177	209.483	3.60889e-11	8.72126e-10	NA	NA	NA	NA	NA	NA	NA	NA	NA	NA	NA	NA	NA	NA	0.0167714	283249	283249	346.453	378.031	2.7181e-08	3.42669e-07	0.0231009	283249	283249	350.461	365.508	5.67203e-06	5.39606e-05	0.00376039	283241	283241	209.483	237.451	0.000898745	0.00680961
chr23:2889174-2889487:+	21.1518	NA	NA	NA	NA	NA	NA	NA	NA	NA	NA	NA	NA	NA	NA	NA	NA	NA	NA	NA	NA	NA	NA	NA	NA	NA	NA	NA	NA	0.236819	2889448	2889415	16.6828	8.12654	0.00156698	0.00935452	NA	NA	NA	NA	NA	NA	NA
chr23:2893750-2893835:+	659.981	NA	NA	NA	NA	NA	NA	NA	0.133594	2893825	2893765	80.992	80.586	0.000123594	0.00118758	0.0935314	2893825	2893765	98.1157	88.663	4.99095e-06	4.31038e-05	0.0380694	2893765	2893765	92.4675	76.2848	2.35448e-05	0.000201402	NA	NA	NA	NA	NA	NA	NA	NA	NA	NA	NA	NA	NA	NA
chr23:2902523-2902745:+	173.535	NA	NA	NA	NA	NA	NA	NA	NA	NA	NA	NA	NA	NA	NA	0.0535174	2902729	2902729	56.3287	63.9374	0.00154669	0.00850951	NA	NA	NA	NA	NA	NA	NA	0.094217	2902729	2902729	65.3058	83.6109	6.24925e-09	8.56928e-08	0.153238	2902729	2902729	48.827	39.7813	0.000107916	0.00100332
chr23:313700-313832:+	8722.85	0.000655331	313702	313702	987.09	385.286	0	0	0.0135931	313702	313702	350.641	411.601	1.49105e-06	2.00875e-05	-0.00121488	313702	313702	565.114	1088.72	2.60902e-14	4.87767e-13	0.0699434	313702	313702	965.182	1192.74	0	0	-0.000706402	313702	313702	682.633	1180.16	1.11022e-16	2.72843e-15	0.00413688	313702	313702	385.286	615.637	0	0
chr23:315550-315584:-	6679.28	NA	NA	NA	NA	NA	NA	NA	NA	NA	NA	NA	NA	NA	NA	NA	NA	NA	NA	NA	NA	NA	0.00638569	315583	315583	729.27	840.606	3.90639e-06	3.7488e-05	-0.0193393	315583	315583	480.073	735.208	0.000248391	0.00177574	NA	NA	NA	NA	NA	NA	NA
chr23:329237-329566:+	3523.48	0.00693272	329554	329554	478.372	301.652	0	0	0.134101	329554	329554	250.96	313.474	0	0	0.140365	329554	329554	424.143	645.814	0	0	0.00637208	329554	329554	218.531	343.628	0.000758423	0.0048315	0.0284455	329554	329554	161.299	320.225	0	0	NA	NA	NA	NA	NA	NA	NA
chr23:330516-330569:-	3764.08	-0.00397783	330541	330541	474.023	303.315	3.25671e-05	0.000354191	NA	NA	NA	NA	NA	NA	NA	NA	NA	NA	NA	NA	NA	NA	NA	NA	NA	NA	NA	NA	NA	NA	NA	NA	NA	NA	NA	NA	NA	NA	NA	NA	NA	NA	NA
chr23:3352756-3352810:-	557.316	NA	NA	NA	NA	NA	NA	NA	NA	NA	NA	NA	NA	NA	NA	0.0131801	3352810	3352810	86.3757	131.072	0.000820896	0.00481518	NA	NA	NA	NA	NA	NA	NA	NA	NA	NA	NA	NA	NA	NA	NA	NA	NA	NA	NA	NA	NA
chr23:3365225-3365284:+	208.541	NA	NA	NA	NA	NA	NA	NA	NA	NA	NA	NA	NA	NA	NA	-0.0134744	3365282	3365282	24.1764	36.4059	0.00046047	0.0028493	NA	NA	NA	NA	NA	NA	NA	NA	NA	NA	NA	NA	NA	NA	NA	NA	NA	NA	NA	NA	NA
chr23:3367966-3367973:+	9564.52	-0.0767282	3367968	3367968	137.909	1357.19	0.000429708	0.00360788	NA	NA	NA	NA	NA	NA	NA	NA	NA	NA	NA	NA	NA	NA	NA	NA	NA	NA	NA	NA	NA	NA	NA	NA	NA	NA	NA	NA	NA	NA	NA	NA	NA	NA	NA
chr23:3368041-3368418:-	13522.5	-0.00761974	3368306	3368416	187.14	2202.74	1.46968e-10	3.33844e-09	0.112165	3368416	3368416	2618.86	2891.24	0	0	0.11525	3368416	3368416	1696.37	1862.51	0	0	0.230879	3368306	3368416	159.467	158.992	0	0	0.282405	3368306	3368416	229.048	213.135	0	0	0.17282	3368416	3368416	2202.74	2229.14	0	0
chr23:3369328-3369543:-	8847.79	0	3369387	3369387	55.6459	1114.58	7.39137e-05	0.000743995	0.0484148	3369387	3369387	1580.42	2048.47	0	0	0.139135	3369540	3369387	1104.25	1338.34	0	0	NA	NA	NA	NA	NA	NA	NA	NA	NA	NA	NA	NA	NA	NA	0.000311425	3369387	3369387	1114.58	1619.94	0	0
chr23:3369811-3369884:-	603.485	NA	NA	NA	NA	NA	NA	NA	-0.0225298	3369860	3369812	262.844	104.544	6.68111e-08	1.08164e-06	-0.0567488	3369865	3369812	311.815	45.0981	2.70434e-07	2.76936e-06	NA	NA	NA	NA	NA	NA	NA	NA	NA	NA	NA	NA	NA	NA	NA	NA	NA	NA	NA	NA	NA
chr23:3370007-3370216:-	196.785	NA	NA	NA	NA	NA	NA	NA	0.136368	3370075	3370213	153.676	69.156	0	0	0.121317	3370011	3370213	217.319	67.1256	0	0	NA	NA	NA	NA	NA	NA	NA	NA	NA	NA	NA	NA	NA	NA	0.0477326	3370120	3370213	40.1423	55.8576	8.8643e-05	0.000837908
chr23:3380379-3380566:-	87.5893	-0.0278008	3380415	3380567	9.08213	50.951	7.02157e-05	0.000711111	NA	NA	NA	NA	NA	NA	NA	NA	NA	NA	NA	NA	NA	NA	NA	NA	NA	NA	NA	NA	NA	NA	NA	NA	NA	NA	NA	NA	NA	NA	NA	NA	NA	NA	NA
chr23:3380698-3380833:-	641.575	0.00562546	3380803	3380801	33.9765	193.023	9.83101e-10	2.05267e-08	NA	NA	NA	NA	NA	NA	NA	0.0204621	3380803	3380803	208.96	97.9815	4.69068e-07	4.66829e-06	NA	NA	NA	NA	NA	NA	NA	NA	NA	NA	NA	NA	NA	NA	NA	NA	NA	NA	NA	NA	NA
chr23:3382350-3382434:+	983.248	NA	NA	NA	NA	NA	NA	NA	NA	NA	NA	NA	NA	NA	NA	NA	NA	NA	NA	NA	NA	NA	NA	NA	NA	NA	NA	NA	NA	0.00255225	3382379	3382379	266.246	339.002	7.55063e-09	1.02618e-07	NA	NA	NA	NA	NA	NA	NA
chr23:3382520-3382684:-	119.322	NA	NA	NA	NA	NA	NA	NA	NA	NA	NA	NA	NA	NA	NA	NA	NA	NA	NA	NA	NA	NA	-0.00898436	3382674	3382674	111.809	67.6422	0.000215211	0.00154337	0.188331	3382674	3382677	94.3961	91.6202	7.7396e-11	1.26494e-09	NA	NA	NA	NA	NA	NA	NA
chr23:3382816-3382982:-	525.372	NA	NA	NA	NA	NA	NA	NA	NA	NA	NA	NA	NA	NA	NA	NA	NA	NA	NA	NA	NA	NA	NA	NA	NA	NA	NA	NA	NA	0.0102957	3382892	3382828	197.374	233.904	0.000213595	0.0015489	NA	NA	NA	NA	NA	NA	NA
chr23:3387890-3388017:-	104.667	-0.195194	3387922	3387910	102.709	5.86384	0.000961333	0.00732211	NA	NA	NA	NA	NA	NA	NA	0.574911	3387922	3388003	5.18425	5.02132	0.00174077	0.00947391	NA	NA	NA	NA	NA	NA	NA	0.528943	3387922	3387992	5.0644	6.34081	0.00142248	0.00857559	0.714092	3387910	3388003	5.86384	6.79237	2.554e-05	0.000266078
chr23:339259-339588:+	303.811	-0.014906	339578	339563	23.2865	118.308	1.66644e-13	4.95848e-12	NA	NA	NA	NA	NA	NA	NA	0.0606567	339578	339578	105.48	124.357	3.51085e-05	0.000266027	NA	NA	NA	NA	NA	NA	NA	NA	NA	NA	NA	NA	NA	NA	NA	NA	NA	NA	NA	NA	NA
chr23:3393408-3393454:+	5732.87	-0.453657	3393452	3393452	1785.63	144.515	1.11022e-15	3.8481e-14	NA	NA	NA	NA	NA	NA	NA	0.0484493	3393452	3393452	365.331	364.077	4.31932e-05	0.00032259	NA	NA	NA	NA	NA	NA	NA	NA	NA	NA	NA	NA	NA	NA	NA	NA	NA	NA	NA	NA	NA
chr23:3395258-3395415:-	4418.94	NA	NA	NA	NA	NA	NA	NA	0.0696687	3395409	3395409	118.668	173.726	6.42364e-08	1.04293e-06	0.0338378	3395409	3395409	222.786	335.5	0	0	0.0554864	3395409	3395409	133.443	185.804	1.77252e-10	2.77741e-09	0.0504671	3395409	3395409	102.939	172.696	1.11022e-14	2.42996e-13	0.0801639	3395409	3395409	142.144	202.974	3.57979e-10	6.89633e-09
chr23:3396756-3396933:-	3505.73	-0.0477234	3396786	3396786	1399.52	94.7163	1.11022e-16	4.07652e-15	0.0378835	3396786	3396786	161.117	124.759	2.76843e-09	5.28289e-08	0.17919	3396786	3396786	284.499	203.024	0	0	0.000508692	3396786	3396786	97.3005	162.508	3.65452e-08	4.54857e-07	NA	NA	NA	NA	NA	NA	NA	NA	NA	NA	NA	NA	NA	NA
chr23:3399981-3400029:+	1495.39	-0.211247	3400009	3400009	251.978	63.627	0.00118991	0.00882385	NA	NA	NA	NA	NA	NA	NA	NA	NA	NA	NA	NA	NA	NA	NA	NA	NA	NA	NA	NA	NA	NA	NA	NA	NA	NA	NA	NA	NA	NA	NA	NA	NA	NA	NA
chr23:3402137-3402434:-	1449.03	0.00613928	3402278	3402280	291.253	76.0917	0.0010177	0.00768824	NA	NA	NA	NA	NA	NA	NA	NA	NA	NA	NA	NA	NA	NA	0.00231318	3402278	3402278	125.722	260.457	1.17353e-07	1.37879e-06	NA	NA	NA	NA	NA	NA	NA	0.0285541	3402280	3402278	76.0917	146.288	2.73301e-05	0.000282913
chr23:3409793-3410023:+	6611.01	0.0840441	3409836	3409864	513.294	531.855	0	0	0.0018437	3409836	3409836	518.806	458.013	7.00019e-05	0.000704106	NA	NA	NA	NA	NA	NA	NA	NA	NA	NA	NA	NA	NA	NA	0.0193014	3409836	3409836	396.099	432.601	0.000371677	0.00256295	NA	NA	NA	NA	NA	NA	NA
chr23:3411037-3411063:-	366.346	0.11913	3411044	3411044	62.4925	63.2	0.000856646	0.00662117	NA	NA	NA	NA	NA	NA	NA	NA	NA	NA	NA	NA	NA	NA	NA	NA	NA	NA	NA	NA	NA	NA	NA	NA	NA	NA	NA	NA	NA	NA	NA	NA	NA	NA	NA
chr23:3412127-3412219:-	3039.69	0.0392947	3412211	3412170	243.642	220.63	9.98908e-09	1.85347e-07	0.00666957	3412211	3412144	298.993	202.051	0	0	0.0635506	3412211	3412144	409.082	318.728	0	0	-0.0137818	3412144	3412211	404.027	551.288	1.00575e-06	1.0459e-05	0.0307481	3412170	3412144	203.192	180.997	7.1487e-06	6.68592e-05	NA	NA	NA	NA	NA	NA	NA
chr23:345654-345715:+	96.5647	NA	NA	NA	NA	NA	NA	NA	NA	NA	NA	NA	NA	NA	NA	NA	NA	NA	NA	NA	NA	NA	-0.172424	345675	345675	50.8636	14.7909	1.09948e-06	1.13593e-05	NA	NA	NA	NA	NA	NA	NA	NA	NA	NA	NA	NA	NA	NA
chr23:352757-353305:+	8316.83	0.0574494	353108	353108	385.92	491.235	1.54148e-10	3.49782e-09	0.111107	353070	353070	596.566	840.066	0	0	0.248873	352761	353070	639.5	1022.25	0	0	0.024932	353070	353070	925.256	1648.59	0	0	0.0321051	353070	353070	575.791	1102.13	0	0	0.0120294	353108	353070	491.235	930.44	0	0
chr23:353943-353970:-	6439.71	-0.00446149	353959	353967	293.316	339.704	7.76601e-13	2.18829e-11	NA	NA	NA	NA	NA	NA	NA	-0.007475	353959	353959	427.497	695.01	1.31107e-05	0.000106558	NA	NA	NA	NA	NA	NA	NA	-0.0113486	353959	353959	370.753	694.612	0.00159111	0.00947902	-0.0162933	353967	353959	339.704	620.293	0.000582194	0.00461024
chr23:3637692-3637783:+	307.066	NA	NA	NA	NA	NA	NA	NA	NA	NA	NA	NA	NA	NA	NA	0.0513994	3637721	3637747	80.242	112.428	5.81686e-08	6.43099e-07	NA	NA	NA	NA	NA	NA	NA	0.0312872	3637765	3637765	75.7725	107.766	0.000722666	0.00468374	NA	NA	NA	NA	NA	NA	NA
chr23:3638031-3638124:+	789.855	NA	NA	NA	NA	NA	NA	NA	-0.00469014	3638119	3638073	74.3151	110.21	0.00098679	0.00766927	0.123692	3638119	3638073	94.0794	131.404	0	0	0.15602	3638119	3638073	103.93	107.216	2.21796e-10	3.44817e-09	0.134561	3638119	3638073	139.398	160.794	0	0	0.0936605	3638119	3638119	100.159	123.671	2.04303e-12	4.79473e-11
chr23:3639595-3639651:+	2409.18	-0.0164428	3639645	3639647	230.137	330.686	3.47476e-07	5.27569e-06	NA	NA	NA	NA	NA	NA	NA	NA	NA	NA	NA	NA	NA	NA	NA	NA	NA	NA	NA	NA	NA	NA	NA	NA	NA	NA	NA	NA	NA	NA	NA	NA	NA	NA	NA
chr23:3651701-3651744:+	2044.93	NA	NA	NA	NA	NA	NA	NA	NA	NA	NA	NA	NA	NA	NA	NA	NA	NA	NA	NA	NA	NA	NA	NA	NA	NA	NA	NA	NA	NA	NA	NA	NA	NA	NA	NA	-0.00645246	3651709	3651709	594.43	1081.15	2.85724e-09	5.04836e-08
chr23:3662133-3662537:-	4691.29	-0.00547333	3662398	3662398	259.281	1131.51	0	0	NA	NA	NA	NA	NA	NA	NA	0.00238663	3662398	3662398	376.571	426.914	9.387e-11	1.35948e-09	0.110818	3662398	3662398	148.833	147.241	1.6486e-06	1.66455e-05	NA	NA	NA	NA	NA	NA	NA	0.00119876	3662398	3662398	1131.51	1823.85	0	0
chr23:3663151-3663270:-	326.202	-0.00621607	3663246	3663246	40.619	65.2045	0.000328772	0.00283359	NA	NA	NA	NA	NA	NA	NA	0.152828	3663246	3663246	78.6455	102.448	8.43769e-15	1.62296e-13	NA	NA	NA	NA	NA	NA	NA	NA	NA	NA	NA	NA	NA	NA	NA	NA	NA	NA	NA	NA	NA
chr23:3665066-3665170:-	66.3331	NA	NA	NA	NA	NA	NA	NA	NA	NA	NA	NA	NA	NA	NA	NA	NA	NA	NA	NA	NA	NA	NA	NA	NA	NA	NA	NA	NA	NA	NA	NA	NA	NA	NA	NA	0.144574	3665087	3665170	29.1629	22.3797	8.77222e-05	0.000830072
chr23:3668454-3668487:+	2052.37	NA	NA	NA	NA	NA	NA	NA	NA	NA	NA	NA	NA	NA	NA	NA	NA	NA	NA	NA	NA	NA	0.000956882	3668475	3668475	181.635	204.766	0.000578395	0.00378171	NA	NA	NA	NA	NA	NA	NA	NA	NA	NA	NA	NA	NA	NA
chr23:3669386-3669467:-	1618.48	NA	NA	NA	NA	NA	NA	NA	NA	NA	NA	NA	NA	NA	NA	0.0319989	3669411	3669436	158.45	231.08	1.45908e-10	2.08007e-09	0.0955083	3669436	3669436	166.844	195.834	9.54792e-15	2.07691e-13	0.0144572	3669411	3669411	172.026	259.015	1.11697e-11	1.95818e-10	0.0232046	3669411	3669436	126.536	172.908	8.55752e-07	1.13163e-05
chr23:3688342-3688490:-	366.328	NA	NA	NA	NA	NA	NA	NA	0.0436737	3688486	3688486	56.4404	99.6535	0.000726208	0.00583831	0.177588	3688486	3688486	42.756	66.0167	1.42986e-09	1.86643e-08	0.113022	3688486	3688486	65.745	94.2145	1.93992e-08	2.4886e-07	0.106592	3688486	3688486	93.8404	125.577	4.857e-12	8.74948e-11	NA	NA	NA	NA	NA	NA	NA
chr23:3698218-3698406:-	3430.78	0.00360539	3698278	3698274	268.602	362.225	0.000783781	0.00612272	0.0248485	3698278	3698278	503.016	633.863	4.76903e-08	7.88877e-07	0.0661896	3698278	3698274	323.121	424.741	0	0	0.113268	3698278	3698278	284.022	309.777	0	0	0.0793312	3698278	3698278	208.132	251.838	1.6597e-09	2.40931e-08	0.0538089	3698274	3698278	362.225	506.862	0	0
chr23:3716692-3716722:+	2477.36	-0.00666651	3716716	3716716	296.884	155.658	3.27258e-08	5.66994e-07	NA	NA	NA	NA	NA	NA	NA	NA	NA	NA	NA	NA	NA	NA	NA	NA	NA	NA	NA	NA	NA	NA	NA	NA	NA	NA	NA	NA	NA	NA	NA	NA	NA	NA	NA
chr23:3716902-3717199:-	1641.24	NA	NA	NA	NA	NA	NA	NA	0.115504	3717155	3717155	173.436	176.305	1.27284e-06	1.72821e-05	0.131717	3717155	3717155	196.554	205.815	6.05227e-12	9.63981e-11	0.0477835	3717155	3717155	336.909	281.821	0	0	0.111796	3717155	3717155	333.172	349.386	0	0	0.122261	3716917	3717155	192.587	189.307	2.09524e-08	3.38996e-07
chr23:3717356-3717448:-	575.475	NA	NA	NA	NA	NA	NA	NA	NA	NA	NA	NA	NA	NA	NA	NA	NA	NA	NA	NA	NA	NA	NA	NA	NA	NA	NA	NA	NA	0.0103062	3717422	3717422	95.996	121.946	1.85123e-07	2.16679e-06	NA	NA	NA	NA	NA	NA	NA
chr23:3798578-3798843:-	105.724	NA	NA	NA	NA	NA	NA	NA	NA	NA	NA	NA	NA	NA	NA	NA	NA	NA	NA	NA	NA	NA	0.130378	3798688	3798688	51.3816	37.6417	3.01031e-05	0.000252704	0.097967	3798688	3798688	73.9012	57.0799	4.07789e-05	0.000336961	NA	NA	NA	NA	NA	NA	NA
chr23:384756-384843:+	946.039	-0.0381223	384768	384768	274.641	53.1713	0.000161979	0.00150614	NA	NA	NA	NA	NA	NA	NA	-0.0260453	384768	384768	118.804	189.264	2.22045e-15	4.44041e-14	NA	NA	NA	NA	NA	NA	NA	0.0198161	384768	384768	107.962	156.065	8.88178e-16	2.07533e-14	NA	NA	NA	NA	NA	NA	NA
chr23:385499-385548:+	262.235	NA	NA	NA	NA	NA	NA	NA	NA	NA	NA	NA	NA	NA	NA	-0.0582641	385548	385548	35.0603	68.8823	3.45045e-05	0.000261916	0.207873	385548	385548	29.3865	30.6724	4.64888e-05	0.000379283	-0.0384463	385548	385548	37.2193	65.1969	4.27135e-06	4.13337e-05	0.203945	385548	385548	33.6778	32.8703	0.000246025	0.00212805
chr23:3885647-3885720:-	163.383	NA	NA	NA	NA	NA	NA	NA	0.0372385	3885656	3885656	38.7264	51.9084	0.00120692	0.00916649	0.0508668	3885656	3885656	31.5009	61.543	2.46239e-06	2.22414e-05	NA	NA	NA	NA	NA	NA	NA	NA	NA	NA	NA	NA	NA	NA	NA	NA	NA	NA	NA	NA	NA
chr23:3899170-3899345:-	750.723	NA	NA	NA	NA	NA	NA	NA	0.0234834	3899346	3899346	126.401	167.308	0.00066531	0.00540024	0.0244531	3899343	3899346	111.685	155.239	2.2531e-06	2.04718e-05	0.158364	3899279	3899346	141.475	146.81	3.4317e-13	6.65995e-12	0.0595897	3899174	3899346	127.495	171.657	6.55469e-07	7.15472e-06	0.047273	3899346	3899346	123.875	159.214	2.24031e-07	3.21272e-06
chr23:3899884-3900137:-	386.681	NA	NA	NA	NA	NA	NA	NA	0.0987442	3899949	3899885	127.801	164.027	8.53571e-07	1.1927e-05	0.0790602	3899885	3899885	106.233	166.119	1.3906e-05	0.000112423	NA	NA	NA	NA	NA	NA	NA	0.0595879	3899885	3899885	100.624	140.311	1.42175e-08	1.88146e-07	NA	NA	NA	NA	NA	NA	NA
chr23:3903588-3903644:+	4178.67	0.0216171	3903624	3903624	477.728	412.165	0.000399766	0.00338158	NA	NA	NA	NA	NA	NA	NA	NA	NA	NA	NA	NA	NA	NA	0.0107394	3903624	3903624	431.887	340.209	2.95904e-07	3.29272e-06	0.0272496	3903624	3903624	327.836	304.13	2.37974e-06	2.39049e-05	0.00567503	3903624	3903624	412.165	326.675	6.47733e-05	0.000628311
chr23:3903927-3904123:-	4384.06	0.0339779	3903979	3903979	535.389	502.326	7.37682e-07	1.07583e-05	0.0635229	3903979	3903979	507.868	479.255	0	0	0.0438673	3903979	3903979	427.695	358.618	0	0	0.0228662	3903979	3904094	522.833	375.773	0	0	0.0501859	3903979	3904094	403.075	354.405	1.87628e-14	4.03857e-13	0.0294547	3903979	3903979	502.326	368.974	5.16254e-14	1.35687e-12
chr23:3904749-3904926:-	231.045	0.14649	3904808	3904768	57.0721	56.4044	0.00121634	0.00899188	0.198031	3904808	3904762	99.5746	91.1387	4.51084e-13	1.21461e-11	0.261526	3904808	3904762	78.9015	69.5532	0	0	NA	NA	NA	NA	NA	NA	NA	NA	NA	NA	NA	NA	NA	NA	NA	NA	NA	NA	NA	NA	NA
chr23:3926222-3926721:+	1118.49	0.0421492	3926320	3926582	112.289	225.011	2.25281e-09	4.52178e-08	NA	NA	NA	NA	NA	NA	NA	0.0635888	3926320	3926417	226.265	257.102	2.57974e-10	3.59697e-09	0.153884	3926320	3926320	164.703	158.777	7.31637e-14	1.50202e-12	0.146398	3926417	3926417	224.917	221.468	3.33067e-16	7.96382e-15	0.0955449	3926582	3926582	225.011	221.912	3.22836e-06	3.93025e-05
chr23:3926922-3927143:-	1500.93	-0.00601712	3926923	3927005	99.6473	192.918	5.76582e-08	9.69712e-07	0.0605697	3926923	3926923	251.616	252.856	0.000841494	0.00665701	0.0914645	3926923	3926923	189.758	204.532	4.19775e-13	7.25853e-12	NA	NA	NA	NA	NA	NA	NA	NA	NA	NA	NA	NA	NA	NA	NA	NA	NA	NA	NA	NA	NA
chr23:4161796-4162038:-	151.633	NA	NA	NA	NA	NA	NA	NA	0.198371	4161864	4162009	35.2694	21.2199	9.41819e-06	0.00011147	NA	NA	NA	NA	NA	NA	NA	0.246164	4161800	4162011	28.5186	29.0152	0.000117771	0.000891905	NA	NA	NA	NA	NA	NA	NA	NA	NA	NA	NA	NA	NA	NA
chr23:4166513-4166547:+	3438.91	0.00705591	4166535	4166518	233.932	445.506	5.10703e-15	1.69873e-13	NA	NA	NA	NA	NA	NA	NA	NA	NA	NA	NA	NA	NA	NA	NA	NA	NA	NA	NA	NA	NA	NA	NA	NA	NA	NA	NA	NA	0.00116299	4166518	4166518	445.506	368.446	2.70079e-05	0.000279852
chr23:4166618-4166737:-	127.102	0.0717466	4166691	4166691	16.0152	29.7635	5.67576e-05	0.000585224	NA	NA	NA	NA	NA	NA	NA	NA	NA	NA	NA	NA	NA	NA	NA	NA	NA	NA	NA	NA	NA	NA	NA	NA	NA	NA	NA	NA	0	4166691	4166691	29.7635	19.0129	0.00021568	0.00189114
chr23:4167612-4167672:-	768.586	NA	NA	NA	NA	NA	NA	NA	0.031843	4167613	4167669	131.393	109.427	0.000326651	0.00286386	NA	NA	NA	NA	NA	NA	NA	0.0484402	4167669	4167669	93.5911	81.1089	0.000404426	0.00273603	NA	NA	NA	NA	NA	NA	NA	NA	NA	NA	NA	NA	NA	NA
chr23:4183604-4183943:-	65.1597	NA	NA	NA	NA	NA	NA	NA	NA	NA	NA	NA	NA	NA	NA	0.126513	4183689	4183689	44.8879	67.6009	0.000127892	0.000879538	NA	NA	NA	NA	NA	NA	NA	NA	NA	NA	NA	NA	NA	NA	NA	NA	NA	NA	NA	NA	NA
chr23:4184652-4184697:+	1465.38	NA	NA	NA	NA	NA	NA	NA	0.0600039	4184679	4184679	156.415	164.435	2.07155e-05	0.000229378	0.0566253	4184679	4184679	213.016	229.046	7.34821e-09	8.90872e-08	NA	NA	NA	NA	NA	NA	NA	NA	NA	NA	NA	NA	NA	NA	NA	NA	NA	NA	NA	NA	NA
chr23:4188640-4188719:-	56.7932	NA	NA	NA	NA	NA	NA	NA	NA	NA	NA	NA	NA	NA	NA	0.244947	4188703	4188703	24.8595	20.9199	3.68981e-05	0.000278828	NA	NA	NA	NA	NA	NA	NA	NA	NA	NA	NA	NA	NA	NA	NA	NA	NA	NA	NA	NA	NA
chr23:4201412-4201474:+	790.832	NA	NA	NA	NA	NA	NA	NA	NA	NA	NA	NA	NA	NA	NA	NA	NA	NA	NA	NA	NA	NA	0.0720006	4201439	4201439	100.407	92.9941	0.000793987	0.00503485	NA	NA	NA	NA	NA	NA	NA	NA	NA	NA	NA	NA	NA	NA
chr23:4202521-4202622:+	153.714	NA	NA	NA	NA	NA	NA	NA	NA	NA	NA	NA	NA	NA	NA	NA	NA	NA	NA	NA	NA	NA	0.594727	4202621	4202522	5.23071	4.38766	0.000603593	0.00392867	NA	NA	NA	NA	NA	NA	NA	NA	NA	NA	NA	NA	NA	NA
chr23:4202803-4203329:-	691.918	NA	NA	NA	NA	NA	NA	NA	0.132996	4203004	4203004	59.3386	75.3501	1.87643e-06	2.49134e-05	0.206383	4203004	4203087	148.844	182.658	0	0	0.343936	4203004	4203004	112.688	109.009	0	0	0.06884	4203004	4203004	237.581	290.368	0	0	0.220736	4203004	4203004	112.675	121.983	0	0
chr23:4214955-4215303:+	1011.55	0.00417135	4215217	4215277	199.539	142.604	1.57008e-08	2.84196e-07	0.153894	4215277	4215277	235.745	207.927	0	0	0.258391	4215277	4215277	279.392	226.12	0	0	-0.00255906	4215265	4215277	147.016	231.7	3.03145e-05	0.000254277	0.0416539	4215277	4215277	147.65	215.349	5.60981e-06	5.34327e-05	NA	NA	NA	NA	NA	NA	NA
chr23:4217380-4217577:+	1164.4	0.100629	4217561	4217560	170.442	165.273	1.80245e-07	2.85454e-06	0.0798722	4217561	4217447	137.458	152.155	2.68039e-06	3.47514e-05	0.225687	4217561	4217447	169.399	160.304	0	0	0.160801	4217560	4217447	165.236	139.111	0	0	0.206918	4217560	4217447	168.206	165.724	0	0	0.147269	4217560	4217447	165.273	168.037	1.15374e-11	2.52873e-10
chr23:4220298-4220500:+	51.8557	0.069262	4220494	4220304	18.7965	34.6233	1.60489e-05	0.000185422	0.23688	4220496	4220304	32.2153	32.4374	0.000161201	0.00150966	0.0888676	4220494	4220304	30.7403	12.577	0.00176126	0.00957401	NA	NA	NA	NA	NA	NA	NA	0.000964545	4220468	4220304	52.5704	20.2107	0.000105863	0.000814074	NA	NA	NA	NA	NA	NA	NA
chr23:4226557-4226611:-	2923.57	0.00902895	4226602	4226584	317.296	264.179	4.48066e-05	0.000473924	NA	NA	NA	NA	NA	NA	NA	NA	NA	NA	NA	NA	NA	NA	NA	NA	NA	NA	NA	NA	NA	0.0466361	4226602	4226584	263.973	281.622	7.65739e-06	7.13232e-05	NA	NA	NA	NA	NA	NA	NA
chr23:4238598-4238748:-	1344.57	-0.00341292	4238610	4238611	130.308	352.487	1.92509e-06	2.616e-05	0.0144418	4238611	4238611	255.804	190.892	0.000907797	0.00711832	NA	NA	NA	NA	NA	NA	NA	NA	NA	NA	NA	NA	NA	NA	NA	NA	NA	NA	NA	NA	NA	NA	NA	NA	NA	NA	NA	NA
chr23:4244354-4244638:+	1892.91	-0.00497102	4244572	4244572	212.878	294.237	1.91083e-05	0.000217376	0.129445	4244572	4244572	199.639	203.159	1.04316e-10	2.29627e-09	0.113267	4244572	4244355	251.631	290.647	0	0	0.218789	4244572	4244572	189.425	188.685	0	0	0.101335	4244572	4244572	387.229	419.362	0	0	0.161285	4244572	4244572	294.237	298.784	0	0
chr23:4249256-4249379:-	2316.79	NA	NA	NA	NA	NA	NA	NA	0.0110354	4249288	4249288	231.76	332.945	2.47948e-10	5.27372e-09	0.0287483	4249380	4249288	207.119	282.138	1.97287e-12	3.24901e-11	NA	NA	NA	NA	NA	NA	NA	-0.00709825	4249288	4249285	123.197	198.877	4.09541e-05	0.000338189	NA	NA	NA	NA	NA	NA	NA
chr23:4262952-4263045:+	787.155	-0.0369204	4262989	4262989	289.267	48.8837	0.000177998	0.00163955	NA	NA	NA	NA	NA	NA	NA	NA	NA	NA	NA	NA	NA	NA	NA	NA	NA	NA	NA	NA	NA	NA	NA	NA	NA	NA	NA	NA	NA	NA	NA	NA	NA	NA	NA
chr23:4279281-4279365:-	384.257	-0.0370711	4279348	4279302	180.945	40.6116	0.000110721	0.00107285	NA	NA	NA	NA	NA	NA	NA	0.125613	4279302	4279348	45.7552	56.6574	1.0878e-06	1.03207e-05	NA	NA	NA	NA	NA	NA	NA	NA	NA	NA	NA	NA	NA	NA	0.0568738	4279302	4279348	40.6116	19.5192	0.000148901	0.00134951
chr23:4291305-4291422:+	2060.57	NA	NA	NA	NA	NA	NA	NA	0.0465301	4291415	4291415	191.829	275.418	5.01645e-06	6.24299e-05	NA	NA	NA	NA	NA	NA	NA	NA	NA	NA	NA	NA	NA	NA	NA	NA	NA	NA	NA	NA	NA	NA	NA	NA	NA	NA	NA	NA
chr23:4292886-4292996:+	166.137	NA	NA	NA	NA	NA	NA	NA	NA	NA	NA	NA	NA	NA	NA	0.0795643	4292961	4292891	21.9633	30.2478	0.00170827	0.00931839	NA	NA	NA	NA	NA	NA	NA	NA	NA	NA	NA	NA	NA	NA	NA	NA	NA	NA	NA	NA	NA
chr23:4323043-4323213:+	495.123	NA	NA	NA	NA	NA	NA	NA	0.0285618	4323109	4323109	62.6364	81.9994	0.000235881	0.00213777	0.0363617	4323109	4323109	62.6026	85.7771	1.19926e-05	9.8081e-05	NA	NA	NA	NA	NA	NA	NA	0.0929892	4323109	4323212	64.5765	78.9515	2.90972e-07	3.33214e-06	NA	NA	NA	NA	NA	NA	NA
chr23:4329157-4329258:-	1171.7	NA	NA	NA	NA	NA	NA	NA	NA	NA	NA	NA	NA	NA	NA	NA	NA	NA	NA	NA	NA	NA	NA	NA	NA	NA	NA	NA	NA	-0.00121837	4329229	4329237	124.604	184.387	0.00146193	0.00878431	NA	NA	NA	NA	NA	NA	NA
chr23:4348298-4348385:+	418.949	NA	NA	NA	NA	NA	NA	NA	NA	NA	NA	NA	NA	NA	NA	0.181902	4348363	4348310	72.4094	73.8041	4.67856e-07	4.65696e-06	0.112633	4348308	4348310	69.4938	59.05	1.55368e-05	0.000136585	NA	NA	NA	NA	NA	NA	NA	0.111657	4348363	4348325	69.9529	77.9372	0.00068247	0.00531722
chr23:4354232-4354262:-	811.931	NA	NA	NA	NA	NA	NA	NA	NA	NA	NA	NA	NA	NA	NA	NA	NA	NA	NA	NA	NA	NA	0.0894257	4354254	4354254	71.4817	68.039	0.00111975	0.00685498	NA	NA	NA	NA	NA	NA	NA	NA	NA	NA	NA	NA	NA	NA
chr23:4395125-4395475:-	240.394	NA	NA	NA	NA	NA	NA	NA	NA	NA	NA	NA	NA	NA	NA	NA	NA	NA	NA	NA	NA	NA	0.273902	4395230	4395230	70.5854	74.019	1.69864e-14	3.6279e-13	NA	NA	NA	NA	NA	NA	NA	NA	NA	NA	NA	NA	NA	NA
chr23:4418150-4418202:+	13250.3	0.0126763	4418173	4418173	1003.12	1339.93	0	0	0.00751142	4418173	4418173	1376.91	1435.44	1.51351e-11	3.59828e-10	0.0190606	4418173	4418173	1112.95	1096.25	0.000191537	0.00127784	0.0275384	4418173	4418173	1033.49	1013.52	2.1419e-09	3.03511e-08	0.00786609	4418173	4418173	1012.88	850.007	9.71294e-10	1.44257e-08	0.0151138	4418173	4418173	1339.93	1276.59	3.68291e-05	0.000373552
chr23:4419063-4419142:-	7147.75	NA	NA	NA	NA	NA	NA	NA	0.0255808	4419077	4419077	848.03	692.152	0	0	0.0370447	4419077	4419077	745.279	493.028	0	0	0.0268142	4419077	4419077	701.577	417.774	0	0	0.0504458	4419077	4419077	720.073	441.953	0	0	0.0274124	4419077	4419077	990.933	659.11	0	0
chr23:4423800-4423946:-	3961.52	0.0746718	4423801	4423801	298.559	308.577	2.93546e-09	5.81041e-08	0.0706164	4423801	4423801	521.168	615.642	0	0	0.0973956	4423801	4423801	347.532	465.768	0	0	NA	NA	NA	NA	NA	NA	NA	0.0486911	4423801	4423801	297.726	348.616	1.25788e-13	2.557e-12	NA	NA	NA	NA	NA	NA	NA
chr23:4458068-4458307:+	106.912	0.164126	4458199	4458199	32.469	38.3361	0.000667748	0.0053272	0.148248	4458199	4458199	47.2438	54.3525	0.000965965	0.00752148	NA	NA	NA	NA	NA	NA	NA	NA	NA	NA	NA	NA	NA	NA	NA	NA	NA	NA	NA	NA	NA	NA	NA	NA	NA	NA	NA	NA
chr23:4458695-4458910:+	2986.27	0.0433599	4458795	4458795	295.948	248.394	3.84515e-08	6.61387e-07	NA	NA	NA	NA	NA	NA	NA	0.00617563	4458886	4458795	242.389	290.756	2.24548e-06	2.0406e-05	-3.08028e-05	4458795	4458795	382.555	470.586	9.73475e-07	1.01499e-05	0.00249389	4458795	4458795	214.934	322.916	3.55271e-15	8.03002e-14	NA	NA	NA	NA	NA	NA	NA
chr23:4459957-4460049:-	1656.14	NA	NA	NA	NA	NA	NA	NA	NA	NA	NA	NA	NA	NA	NA	NA	NA	NA	NA	NA	NA	NA	0.0444181	4460029	4460029	272.832	312.011	1.37344e-09	1.98199e-08	NA	NA	NA	NA	NA	NA	NA	NA	NA	NA	NA	NA	NA	NA
chr23:4487178-4487298:+	140.452	NA	NA	NA	NA	NA	NA	NA	NA	NA	NA	NA	NA	NA	NA	0.123611	4487227	4487227	89.571	87.7594	3.80441e-05	0.000286677	NA	NA	NA	NA	NA	NA	NA	NA	NA	NA	NA	NA	NA	NA	NA	NA	NA	NA	NA	NA	NA
chr23:4490414-4490881:+	4709.84	-0.0149435	4490480	4490480	624.57	135.645	0	0	0.11186	4490480	4490480	165.962	163.45	3.89263e-06	4.92898e-05	0.142756	4490480	4490480	515.602	489.732	0	0	0.0159259	4490480	4490480	267.589	379.527	1.49253e-06	1.51467e-05	0.0172242	4490480	4490480	909.918	1022.55	0	0	0.00834251	4490480	4490480	135.645	229.657	6.7795e-09	1.15468e-07
chr23:4490845-4490968:-	1305.23	NA	NA	NA	NA	NA	NA	NA	NA	NA	NA	NA	NA	NA	NA	-0.00679215	4490894	4490894	118.997	160.081	0.000109639	0.000762941	0.1607	4490894	4490894	89.0994	86.5989	6.13124e-08	7.43459e-07	0.00543405	4490894	4490894	344.563	449.581	2.22045e-16	5.36363e-15	NA	NA	NA	NA	NA	NA	NA
chr23:4491248-4491443:-	3506.15	-0.0338768	4491430	4491330	468.988	83.8928	0	0	0.188827	4491441	4491441	134.754	128.035	1.40887e-13	3.93992e-12	0.120885	4491441	4491430	472.511	389.818	0	0	NA	NA	NA	NA	NA	NA	NA	0.0449919	4491430	4491250	644.004	744.767	0	0	NA	NA	NA	NA	NA	NA	NA
chr23:4539372-4539403:+	2138.86	0.00184604	4539375	4539375	216.584	136.774	0.000401846	0.00339739	-0.00771756	4539373	4539375	118.778	189.672	0.000127685	0.00122258	0.00129612	4539375	4539375	159.212	269.496	0.000133205	0.000912645	-0.00553437	4539375	4539375	138.928	234.3	0.000454442	0.00303913	-0.00731434	4539375	4539375	121.612	214.404	1.21808e-06	1.28038e-05	NA	NA	NA	NA	NA	NA	NA
chr23:4539462-4539928:-	2216.21	NA	NA	NA	NA	NA	NA	NA	0.0316919	4539732	4539732	188.986	299.453	9.67838e-05	0.000949447	0.0848326	4539732	4539732	236.46	395.191	9.33262e-11	1.35252e-09	0.0526439	4539732	4539732	203.574	357.173	9.99375e-11	1.6019e-09	0.017045	4539732	4539732	187.994	347.737	6.85042e-07	7.45578e-06	0.0794249	4539732	4539732	201.96	316.771	2.07878e-10	4.09053e-09
chr23:4556795-4556817:+	1735.15	-0.0119349	4556798	4556798	82.2352	116.976	6.04951e-05	0.000620183	NA	NA	NA	NA	NA	NA	NA	NA	NA	NA	NA	NA	NA	NA	NA	NA	NA	NA	NA	NA	NA	NA	NA	NA	NA	NA	NA	NA	NA	NA	NA	NA	NA	NA	NA
chr23:4557035-4557618:-	1866.02	0.00172557	4557156	4557156	129.487	204.513	0.00108067	0.00810347	NA	NA	NA	NA	NA	NA	NA	0.0883098	4557156	4557156	141.561	162.101	4.52855e-08	5.07859e-07	0.0252791	4557156	4557427	438.763	568.085	1.54795e-10	2.44179e-09	0.110569	4557156	4557156	446.119	472.1	0	0	NA	NA	NA	NA	NA	NA	NA
chr23:4586926-4587084:+	94.9163	NA	NA	NA	NA	NA	NA	NA	0.145129	4586957	4586957	49.9988	54.4435	0.000288219	0.00255347	0.14503	4586963	4586957	45.0678	33.7443	2.50674e-05	0.000194667	0.233864	4586957	4586948	24.5455	21.4399	0.000223562	0.00159767	NA	NA	NA	NA	NA	NA	NA	0.0675061	4586957	4586957	50.843	32.1694	1.13067e-06	1.47062e-05
chr23:4587135-4587497:-	32.9148	NA	NA	NA	NA	NA	NA	NA	NA	NA	NA	NA	NA	NA	NA	0.0198764	4587427	4587361	37.6557	25.6201	4.47006e-06	3.89362e-05	NA	NA	NA	NA	NA	NA	NA	NA	NA	NA	NA	NA	NA	NA	NA	NA	NA	NA	NA	NA	NA
chr23:4595082-4595522:+	916.249	NA	NA	NA	NA	NA	NA	NA	NA	NA	NA	NA	NA	NA	NA	0.10322	4595308	4595354	347.891	423.039	0	0	0.101134	4595354	4595354	65.0079	77.7238	0.00138264	0.00827385	NA	NA	NA	NA	NA	NA	NA	0.0157185	4595354	4595308	104.458	159.357	0.000911348	0.00689273
chr23:5031120-5031177:+	1537.83	-0.00501346	5031163	5031131	245.578	98.1474	0.000693991	0.0055069	NA	NA	NA	NA	NA	NA	NA	0.0291218	5031131	5031131	177.894	199.379	4.67766e-05	0.000347368	NA	NA	NA	NA	NA	NA	NA	NA	NA	NA	NA	NA	NA	NA	NA	NA	NA	NA	NA	NA	NA
chr23:5060467-5060522:+	2117.32	0.0565429	5060500	5060500	181.805	207.824	1.89893e-05	0.000216171	NA	NA	NA	NA	NA	NA	NA	NA	NA	NA	NA	NA	NA	NA	NA	NA	NA	NA	NA	NA	NA	NA	NA	NA	NA	NA	NA	NA	NA	NA	NA	NA	NA	NA	NA
chr23:5071936-5072013:-	980.288	0.0555513	5072014	5072014	128.644	147.366	0.000311922	0.00270905	NA	NA	NA	NA	NA	NA	NA	NA	NA	NA	NA	NA	NA	NA	0.00216827	5072014	5072014	161.765	126.078	7.90172e-05	0.000618203	0.0315094	5072014	5072014	168.426	142.037	3.02125e-06	2.99237e-05	NA	NA	NA	NA	NA	NA	NA
chr23:5076666-5076776:-	835.851	NA	NA	NA	NA	NA	NA	NA	0.100951	5076669	5076676	94.6886	101.541	0.000524498	0.00437459	0.0903582	5076676	5076676	112.739	142.696	1.50346e-09	1.9601e-08	NA	NA	NA	NA	NA	NA	NA	NA	NA	NA	NA	NA	NA	NA	NA	NA	NA	NA	NA	NA	NA
chr23:5078388-5078482:-	40.7648	NA	NA	NA	NA	NA	NA	NA	NA	NA	NA	NA	NA	NA	NA	-0.185301	5078452	5078390	40.4105	9.62528	0.000647908	0.00388447	NA	NA	NA	NA	NA	NA	NA	NA	NA	NA	NA	NA	NA	NA	NA	NA	NA	NA	NA	NA	NA
chr23:5106867-5106974:-	4744.73	NA	NA	NA	NA	NA	NA	NA	0.00510805	5106899	5106899	309.557	355.928	0.000468774	0.0039655	0.00320387	5106899	5106950	611.66	663.353	4.24919e-06	3.71133e-05	0.0142839	5106899	5106950	730.727	640.208	3.03421e-11	5.07878e-10	0.0615268	5106899	5106899	448.138	452.544	4.66234e-09	6.4869e-08	0.00718825	5106899	5106950	570.227	646.623	6.77973e-10	1.27054e-08
chr23:5108855-5109066:-	38.277	NA	NA	NA	NA	NA	NA	NA	NA	NA	NA	NA	NA	NA	NA	0.21175	5109065	5109065	50.4065	48.5362	1.66603e-06	1.54071e-05	NA	NA	NA	NA	NA	NA	NA	NA	NA	NA	NA	NA	NA	NA	NA	NA	NA	NA	NA	NA	NA
chr23:5115945-5116085:+	468.583	NA	NA	NA	NA	NA	NA	NA	NA	NA	NA	NA	NA	NA	NA	0.156122	5115989	5116073	93.5651	108.574	3.72813e-13	6.45695e-12	NA	NA	NA	NA	NA	NA	NA	0.0481313	5116059	5116059	103.826	113.453	0.0006458	0.00423621	NA	NA	NA	NA	NA	NA	NA
chr23:5116271-5116470:+	1101.07	0.0370541	5116314	5116314	210.658	176.758	0.000667783	0.0053272	NA	NA	NA	NA	NA	NA	NA	0.0745066	5116314	5116314	170.009	186.294	8.78046e-08	9.50395e-07	0.0706402	5116314	5116314	211.278	170.702	2.03132e-11	3.44917e-10	0.116389	5116314	5116314	219.86	218.793	2.80079e-11	4.73315e-10	0.0663898	5116314	5116314	176.758	167.992	0.000224683	0.00196166
chr23:5116673-5116801:-	2193.6	NA	NA	NA	NA	NA	NA	NA	NA	NA	NA	NA	NA	NA	NA	0.0322761	5116790	5116778	226.359	246.888	1.40973e-05	0.000113826	0.0546517	5116778	5116778	251.849	246.107	4.02599e-05	0.000331615	0.0512005	5116790	5116778	248.776	257.456	1.62521e-05	0.00014342	NA	NA	NA	NA	NA	NA	NA
chr23:5219869-5220292:+	4279.53	0.00433587	5220083	5220276	269.371	877.909	2.89467e-06	3.82212e-05	0.0341079	5220276	5220083	958.089	767.624	0	0	0.0245688	5220083	5220083	496.33	386.689	0	0	0.126103	5220276	5220083	419.2	307.745	0	0	0.0102207	5220276	5220083	508.878	343.543	0	0	0.0276718	5220276	5220083	877.909	554.095	0	0
chr23:5228194-5228434:-	4194.63	-0.00373766	5228362	5228402	235.464	803.042	8.43285e-09	1.57699e-07	0.0332299	5228366	5228366	841.353	622.409	0	0	0.0699486	5228418	5228250	439.933	324.673	0	0	0.152271	5228402	5228250	385.71	237.267	0	0	0.0583748	5228362	5228362	467.581	277.774	0	0	0.064563	5228402	5228366	803.042	465.082	0	0
chr23:5230597-5230757:-	46.2517	NA	NA	NA	NA	NA	NA	NA	NA	NA	NA	NA	NA	NA	NA	0.190959	5230758	5230709	26.7247	33.5436	2.59897e-05	0.00020127	NA	NA	NA	NA	NA	NA	NA	NA	NA	NA	NA	NA	NA	NA	NA	NA	NA	NA	NA	NA	NA
chr23:5269048-5269198:+	2471.66	-0.00924777	5269084	5269084	698.13	162.798	2.77309e-06	3.67063e-05	NA	NA	NA	NA	NA	NA	NA	NA	NA	NA	NA	NA	NA	NA	NA	NA	NA	NA	NA	NA	NA	0.0105863	5269084	5269084	140.64	169.746	0.000531613	0.00355038	NA	NA	NA	NA	NA	NA	NA
chr23:5269628-5269885:-	3039.05	-0.00570363	5269708	5269633	880.711	223.627	6.36379e-09	1.20691e-07	NA	NA	NA	NA	NA	NA	NA	0.0959324	5269708	5269708	236.715	276.088	9.39291e-10	1.24693e-08	0.113847	5269633	5269735	262.347	237.119	0	0	0.0333021	5269633	5269708	224.757	287.668	1.69395e-07	1.99039e-06	0.117436	5269633	5269708	223.627	211.485	2.8958e-10	5.62311e-09
chr23:5281639-5281727:+	1045.16	NA	NA	NA	NA	NA	NA	NA	NA	NA	NA	NA	NA	NA	NA	0.0488255	5281710	5281710	150.507	171.886	8.39429e-08	9.10906e-07	0.115355	5281710	5281710	184.856	163.321	2.40918e-14	5.089e-13	0.0954787	5281710	5281710	122.839	125.247	5.42779e-05	0.000439766	0.131555	5281718	5281710	88.8446	92.1154	9.15146e-06	0.000103494
chr23:5282177-5282271:+	39.6236	NA	NA	NA	NA	NA	NA	NA	0.0466369	5282181	5282181	28.8848	13.2874	0.000611143	0.00501145	NA	NA	NA	NA	NA	NA	NA	NA	NA	NA	NA	NA	NA	NA	NA	NA	NA	NA	NA	NA	NA	NA	NA	NA	NA	NA	NA	NA
chr23:5295435-5295891:-	338.743	NA	NA	NA	NA	NA	NA	NA	NA	NA	NA	NA	NA	NA	NA	0.095574	5295649	5295666	122.606	103.548	2.13368e-07	2.20866e-06	NA	NA	NA	NA	NA	NA	NA	0.0642598	5295649	5295649	148.295	130.386	0.00100899	0.0063193	NA	NA	NA	NA	NA	NA	NA
chr23:5296301-5296547:-	186.424	NA	NA	NA	NA	NA	NA	NA	NA	NA	NA	NA	NA	NA	NA	NA	NA	NA	NA	NA	NA	NA	NA	NA	NA	NA	NA	NA	NA	0.0070954	5296541	5296526	107.667	162.231	3.38614e-06	3.33147e-05	NA	NA	NA	NA	NA	NA	NA
chr23:5301977-5302100:+	502.26	NA	NA	NA	NA	NA	NA	NA	0.00181937	5302093	5302093	115.323	79.1411	1.09927e-07	1.73288e-06	-0.0266353	5302093	5302093	110.962	56.2673	3.60822e-14	6.68712e-13	NA	NA	NA	NA	NA	NA	NA	NA	NA	NA	NA	NA	NA	NA	NA	NA	NA	NA	NA	NA	NA
chr23:5302214-5302338:+	1846.51	-0.00764511	5302216	5302216	130.942	190.251	4.69273e-05	0.000493596	0.0415483	5302216	5302267	255.079	317.474	6.33704e-10	1.29232e-08	0.0115869	5302216	5302267	177.952	286.136	0	0	-0.00538929	5302216	5302267	184.875	295.522	0.000873453	0.00549217	0.0137734	5302267	5302267	210.15	317.162	2.22045e-16	5.36363e-15	-0.00931746	5302216	5302267	190.251	309.58	8.18803e-05	0.000780154
chr23:5302684-5302746:+	335.604	NA	NA	NA	NA	NA	NA	NA	0.180211	5302747	5302696	55.0254	54.9445	2.8371e-05	0.000305732	NA	NA	NA	NA	NA	NA	NA	NA	NA	NA	NA	NA	NA	NA	0.155712	5302747	5302696	65.6434	68.3843	6.89386e-07	7.50049e-06	0.152222	5302696	5302696	58.6167	54.4461	2.04542e-05	0.000216802
chr23:5303939-5303988:+	352.887	0.0993096	5303957	5303969	48.5045	30.467	2.59187e-07	4.01771e-06	NA	NA	NA	NA	NA	NA	NA	NA	NA	NA	NA	NA	NA	NA	NA	NA	NA	NA	NA	NA	NA	NA	NA	NA	NA	NA	NA	NA	NA	NA	NA	NA	NA	NA	NA
chr23:5313563-5313907:+	237.888	NA	NA	NA	NA	NA	NA	NA	NA	NA	NA	NA	NA	NA	NA	NA	NA	NA	NA	NA	NA	NA	NA	NA	NA	NA	NA	NA	NA	0.00245604	5313624	5313837	59.0689	93.8972	0.000390901	0.00268416	NA	NA	NA	NA	NA	NA	NA
chr23:5321254-5321578:+	149.587	NA	NA	NA	NA	NA	NA	NA	0.0136054	5321513	5321513	120.424	82.4624	6.40125e-07	9.11612e-06	0.108894	5321513	5321513	121.324	97.2194	3.23159e-07	3.27938e-06	0.1164	5321513	5321513	66.7816	86.1808	1.688e-06	1.70109e-05	0.131946	5321513	5321513	70.4606	69.2812	0.00158207	0.00943596	0.186007	5321513	5321513	76.974	78.7579	2.24023e-06	2.79003e-05
chr23:5322545-5322556:-	48.7928	NA	NA	NA	NA	NA	NA	NA	0.356975	5322557	5322553	12.0405	11.1967	0.000233802	0.00212047	NA	NA	NA	NA	NA	NA	NA	NA	NA	NA	NA	NA	NA	NA	NA	NA	NA	NA	NA	NA	NA	NA	NA	NA	NA	NA	NA	NA
chr23:5322572-5322634:+	1551.4	NA	NA	NA	NA	NA	NA	NA	NA	NA	NA	NA	NA	NA	NA	NA	NA	NA	NA	NA	NA	NA	0.0330583	5322598	5322598	179.531	151.904	0.000929246	0.00580564	NA	NA	NA	NA	NA	NA	NA	NA	NA	NA	NA	NA	NA	NA
chr23:5332693-5332770:+	264.769	NA	NA	NA	NA	NA	NA	NA	NA	NA	NA	NA	NA	NA	NA	0.0406385	5332748	5332748	55.9594	68.5214	3.70157e-05	0.000279519	NA	NA	NA	NA	NA	NA	NA	NA	NA	NA	NA	NA	NA	NA	NA	NA	NA	NA	NA	NA	NA
chr23:5339435-5339508:-	1360.54	-0.013248	5339442	5339467	110.399	182.675	5.44926e-07	8.06791e-06	NA	NA	NA	NA	NA	NA	NA	NA	NA	NA	NA	NA	NA	NA	NA	NA	NA	NA	NA	NA	NA	NA	NA	NA	NA	NA	NA	NA	NA	NA	NA	NA	NA	NA	NA
chr23:5347320-5347478:+	2596.74	NA	NA	NA	NA	NA	NA	NA	0.0209117	5347347	5347347	218.957	372.955	1.05633e-09	2.11341e-08	0.0375443	5347347	5347347	149.742	269.3	4.58522e-14	8.41979e-13	0.110838	5347331	5347347	206.567	327.605	0	0	0.0390192	5347442	5347347	200.284	309.053	0	0	0.0516368	5347347	5347347	178.503	297.006	9.99201e-16	2.93968e-14
chr23:5348797-5348842:-	2782.41	-0.00391512	5348803	5348809	269.578	171.951	0.000753463	0.00592017	NA	NA	NA	NA	NA	NA	NA	NA	NA	NA	NA	NA	NA	NA	NA	NA	NA	NA	NA	NA	NA	NA	NA	NA	NA	NA	NA	NA	NA	NA	NA	NA	NA	NA	NA
chr23:5349148-5349499:-	467.017	NA	NA	NA	NA	NA	NA	NA	0.130729	5349311	5349311	69.8057	76.2612	2.14897e-05	0.000237277	0.118435	5349311	5349311	86.1811	93.6462	3.90618e-05	0.000293895	0.219586	5349311	5349311	87.803	84.5833	1.88738e-15	4.31375e-14	0.191549	5349311	5349311	81.8642	85.6168	1.88857e-11	3.23974e-10	0.162961	5349311	5349311	75.1189	79.4711	5.35186e-07	7.25129e-06
chr23:5360425-5360682:-	54.9601	NA	NA	NA	NA	NA	NA	NA	0.102493	5360541	5360541	58.8572	68.5766	0.000348305	0.00302957	0.0452174	5360541	5360541	62.5451	88.0585	8.05482e-06	6.76125e-05	0.0700775	5360523	5360523	58.0525	76.7595	4.37923e-05	0.000358942	NA	NA	NA	NA	NA	NA	NA	0.155794	5360541	5360541	59.0865	71.345	3.69776e-07	5.12299e-06
chr23:5376008-5376075:+	3294.1	-0.00617261	5376056	5376056	486.891	293.085	9.94205e-13	2.77472e-11	NA	NA	NA	NA	NA	NA	NA	NA	NA	NA	NA	NA	NA	NA	NA	NA	NA	NA	NA	NA	NA	NA	NA	NA	NA	NA	NA	NA	NA	NA	NA	NA	NA	NA	NA
chr23:5376173-5376180:-	27.9361	NA	NA	NA	NA	NA	NA	NA	NA	NA	NA	NA	NA	NA	NA	NA	NA	NA	NA	NA	NA	NA	NA	NA	NA	NA	NA	NA	NA	0.374789	5376175	5376181	7.85866	7.34767	0.000419023	0.00285845	NA	NA	NA	NA	NA	NA	NA
chr23:5376464-5376591:-	112.772	0	5376470	5376470	14.0065	31.5167	0.000278408	0.00244438	NA	NA	NA	NA	NA	NA	NA	NA	NA	NA	NA	NA	NA	NA	NA	NA	NA	NA	NA	NA	NA	NA	NA	NA	NA	NA	NA	NA	0.0139334	5376470	5376473	31.5167	17.9186	0.000449723	0.00365866
chr23:5376793-5376866:-	2366.95	NA	NA	NA	NA	NA	NA	NA	NA	NA	NA	NA	NA	NA	NA	NA	NA	NA	NA	NA	NA	NA	-0.00116754	5376809	5376809	318.79	185.627	0.00107446	0.00661146	0.0244736	5376809	5376809	204.966	158.052	0.000404298	0.0027668	0.00468921	5376809	5376809	229.135	160.981	2.15447e-05	0.000227258
chr23:5377344-5377478:-	808.321	0.0210944	5377356	5377345	122.812	81.3417	6.4485e-05	0.00065815	NA	NA	NA	NA	NA	NA	NA	0.0055594	5377345	5377345	120.921	205.256	3.17053e-05	0.000242335	NA	NA	NA	NA	NA	NA	NA	NA	NA	NA	NA	NA	NA	NA	NA	NA	NA	NA	NA	NA	NA
chr23:5387230-5387636:+	520.769	0.0575246	5387390	5387390	100.344	281.758	3.66374e-15	1.22882e-13	NA	NA	NA	NA	NA	NA	NA	NA	NA	NA	NA	NA	NA	NA	NA	NA	NA	NA	NA	NA	NA	NA	NA	NA	NA	NA	NA	NA	NA	NA	NA	NA	NA	NA	NA
chr23:5388667-5388825:-	674.907	0.394499	5388791	5388691	82.6074	214.627	0	0	NA	NA	NA	NA	NA	NA	NA	NA	NA	NA	NA	NA	NA	NA	NA	NA	NA	NA	NA	NA	NA	NA	NA	NA	NA	NA	NA	NA	0.00209463	5388691	5388691	214.627	257.973	0.000120481	0.0011102
chr23:5393347-5393470:-	365.314	NA	NA	NA	NA	NA	NA	NA	NA	NA	NA	NA	NA	NA	NA	NA	NA	NA	NA	NA	NA	NA	0.0787449	5393420	5393466	239.261	250.154	8.98088e-09	1.19355e-07	0.126627	5393420	5393466	54.2545	59.2466	0.000688508	0.0044875	NA	NA	NA	NA	NA	NA	NA
chr23:5408506-5408603:-	48.585	NA	NA	NA	NA	NA	NA	NA	NA	NA	NA	NA	NA	NA	NA	NA	NA	NA	NA	NA	NA	NA	0.0859921	5408522	5408522	34.2901	41.8291	0.00119637	0.00727148	NA	NA	NA	NA	NA	NA	NA	NA	NA	NA	NA	NA	NA	NA
chr23:5408739-5408962:-	27.1383	NA	NA	NA	NA	NA	NA	NA	NA	NA	NA	NA	NA	NA	NA	NA	NA	NA	NA	NA	NA	NA	0.0337407	5408742	5408742	13.657	29.6905	3.08896e-05	0.000258726	NA	NA	NA	NA	NA	NA	NA	NA	NA	NA	NA	NA	NA	NA
chr23:5417049-5417161:+	1817.21	NA	NA	NA	NA	NA	NA	NA	0.0169172	5417157	5417136	169.509	212.648	2.99093e-05	0.000321144	-0.00527625	5417136	5417157	130.866	180.26	1.59304e-10	2.2621e-09	0.0719185	5417157	5417157	107.453	126.34	1.99926e-10	3.1158e-09	0.00246566	5417157	5417138	291.935	362.692	6.09722e-06	5.76436e-05	NA	NA	NA	NA	NA	NA	NA
chr23:5417675-5417811:-	2342.45	NA	NA	NA	NA	NA	NA	NA	NA	NA	NA	NA	NA	NA	NA	NA	NA	NA	NA	NA	NA	NA	0.056227	5417803	5417803	123.324	131.87	0.000687479	0.00442168	0.026432	5417803	5417803	343.993	379.691	7.01953e-11	1.15139e-09	0.0725746	5417803	5417803	200.809	198.618	8.17768e-05	0.000779285
chr23:5444564-5444857:-	341.402	NA	NA	NA	NA	NA	NA	NA	NA	NA	NA	NA	NA	NA	NA	0.221481	5444767	5444830	5.45599	12.5142	0.00182031	0.00986151	0.333245	5444747	5444830	4.74091	10.0853	0.00137612	0.00824036	NA	NA	NA	NA	NA	NA	NA	NA	NA	NA	NA	NA	NA	NA
chr23:5460928-5461040:-	161.527	NA	NA	NA	NA	NA	NA	NA	NA	NA	NA	NA	NA	NA	NA	0.0132014	5461002	5460995	42.5819	63.0334	0.000284259	0.00183652	NA	NA	NA	NA	NA	NA	NA	0.0191218	5460995	5460995	63.1722	88.7204	0.000630801	0.00414621	NA	NA	NA	NA	NA	NA	NA
chr23:5474743-5474833:+	699.882	NA	NA	NA	NA	NA	NA	NA	NA	NA	NA	NA	NA	NA	NA	0.0697578	5474812	5474814	117.304	162.079	9.44346e-06	7.85173e-05	NA	NA	NA	NA	NA	NA	NA	0.0639694	5474812	5474814	81.7974	104.632	0.000309002	0.00216908	NA	NA	NA	NA	NA	NA	NA
chr23:5474954-5475047:+	6530.89	-0.0053114	5475047	5475047	341.364	414.461	4.72497e-09	9.10324e-08	0.0153011	5475047	5475047	360.012	447.67	0	0	0.0260346	5475047	5475047	709.07	943.542	0	0	0.0869313	5475047	5474960	750.235	890.054	0	0	0.00171712	5475047	5475047	480.364	640.744	0	0	0.0693844	5475047	5475047	414.461	513.51	0	0
chr23:5476665-5476806:+	2700.25	NA	NA	NA	NA	NA	NA	NA	NA	NA	NA	NA	NA	NA	NA	0.0532408	5476779	5476779	379.449	347.536	1.47937e-05	0.000119073	0.0404415	5476779	5476779	394.401	320.688	1.54368e-07	1.7892e-06	NA	NA	NA	NA	NA	NA	NA	NA	NA	NA	NA	NA	NA	NA
chr23:5477340-5477376:-	7740.48	0.0203446	5477353	5477353	467.301	545.021	7.26952e-12	1.8766e-10	NA	NA	NA	NA	NA	NA	NA	0.00433206	5477353	5477353	912.641	980.538	0.000860438	0.0050192	0.0239358	5477353	5477353	891.13	927.875	2.46579e-08	3.12597e-07	-0.00472182	5477353	5477353	583.515	680.987	6.31525e-07	6.91233e-06	NA	NA	NA	NA	NA	NA	NA
chr23:5484190-5484486:+	29329	0.101748	5484255	5484255	2584.58	2219.61	0	0	0.00160828	5484213	5484213	1892.48	2040.16	6.53183e-05	0.00066137	0.0174981	5484255	5484255	3465.94	3517.29	0	0	-0.000701244	5484255	5484255	2152.47	2472.68	1.69309e-13	3.37233e-12	0.000786106	5484255	5484255	2274.7	2352.96	3.24365e-06	3.20119e-05	0.00118137	5484255	5484255	2219.61	2325.6	2.05144e-05	0.000217354
chr23:5484392-5484551:-	9318.03	-0.00128622	5484516	5484456	803.225	1199.64	5.04929e-08	8.55242e-07	0.0368562	5484456	5484516	816.109	721.669	0	0	0.00612673	5484527	5484516	1316.62	879.287	0	0	0.00157769	5484516	5484552	854.548	592.259	0	0	0.00661072	5484516	5484527	1103.43	800.565	0	0	-0.00086853	5484456	5484527	1199.64	852.605	0	0
chr23:5484901-5485140:-	21629.1	0.00104998	5484930	5484912	1878.71	1423.68	0	0	0.020992	5484912	5484912	1483.46	1697.31	0	0	0.0189636	5484930	5484930	2509.61	2916.84	0	0	-0.000900682	5484930	5484930	1501.84	2084.48	2.9643e-14	6.23051e-13	0.000438163	5484912	5484912	1584.38	1912.58	5.06747e-10	7.73011e-09	NA	NA	NA	NA	NA	NA	NA
chr23:5492598-5492672:+	701.339	NA	NA	NA	NA	NA	NA	NA	NA	NA	NA	NA	NA	NA	NA	0.119001	5492662	5492662	114.253	107.989	1.98693e-07	2.06175e-06	NA	NA	NA	NA	NA	NA	NA	0.0643393	5492662	5492662	109.945	106.378	0.00163829	0.00973183	NA	NA	NA	NA	NA	NA	NA
chr23:5509767-5509969:+	760.876	0.141894	5509970	5509797	30.9906	110.707	9.26603e-12	2.37632e-10	NA	NA	NA	NA	NA	NA	NA	NA	NA	NA	NA	NA	NA	NA	NA	NA	NA	NA	NA	NA	NA	NA	NA	NA	NA	NA	NA	NA	NA	NA	NA	NA	NA	NA	NA
chr23:5510041-5510227:-	54.3971	NA	NA	NA	NA	NA	NA	NA	NA	NA	NA	NA	NA	NA	NA	0.01237	5510064	5510228	30.5888	50.0949	0.000578808	0.00350665	NA	NA	NA	NA	NA	NA	NA	NA	NA	NA	NA	NA	NA	NA	NA	NA	NA	NA	NA	NA	NA
chr23:5514027-5514076:-	847.614	NA	NA	NA	NA	NA	NA	NA	NA	NA	NA	NA	NA	NA	NA	NA	NA	NA	NA	NA	NA	NA	NA	NA	NA	NA	NA	NA	NA	0.118299	5514035	5514035	66.4371	56.1291	4.98718e-07	5.53971e-06	NA	NA	NA	NA	NA	NA	NA
chr23:5520545-5520795:-	360.166	NA	NA	NA	NA	NA	NA	NA	NA	NA	NA	NA	NA	NA	NA	0.222299	5520637	5520708	16.9996	23.9621	0.000589885	0.00356801	NA	NA	NA	NA	NA	NA	NA	NA	NA	NA	NA	NA	NA	NA	NA	NA	NA	NA	NA	NA	NA
chr23:552751-553067:+	1553.55	NA	NA	NA	NA	NA	NA	NA	0.138595	552916	552916	68.6693	88.3499	1.04296e-05	0.000122326	0.119739	552916	552916	210.059	228.601	6.77236e-15	1.31171e-13	NA	NA	NA	NA	NA	NA	NA	NA	NA	NA	NA	NA	NA	NA	0.0508913	552916	552963	101.57	145.751	5.04704e-07	6.86472e-06
chr23:5567370-5567421:+	445.001	NA	NA	NA	NA	NA	NA	NA	NA	NA	NA	NA	NA	NA	NA	0.0560967	5567391	5567391	92.8374	122.286	1.66191e-05	0.000132797	NA	NA	NA	NA	NA	NA	NA	0.0928178	5567391	5567391	44.569	52.4967	0.000352155	0.00244369	0.170194	5567391	5567391	46.7454	52.1149	2.58758e-06	3.19685e-05
chr23:5567503-5567674:-	277.919	NA	NA	NA	NA	NA	NA	NA	NA	NA	NA	NA	NA	NA	NA	NA	NA	NA	NA	NA	NA	NA	NA	NA	NA	NA	NA	NA	NA	0.172127	5567620	5567620	49.1494	53.0208	2.51801e-06	2.52341e-05	NA	NA	NA	NA	NA	NA	NA
chr23:5613858-5613893:+	1154.55	NA	NA	NA	NA	NA	NA	NA	NA	NA	NA	NA	NA	NA	NA	NA	NA	NA	NA	NA	NA	NA	-0.0091948	5613874	5613874	134.523	104.128	6.19048e-05	0.00049439	0.0651575	5613874	5613874	116.044	103.151	3.88732e-06	3.78245e-05	NA	NA	NA	NA	NA	NA	NA
chr23:5614891-5615037:-	3118.9	0.129625	5615020	5615017	278.42	253.31	0	0	NA	NA	NA	NA	NA	NA	NA	0.0197077	5615020	5615020	282.043	348.383	2.67553e-05	0.000206822	NA	NA	NA	NA	NA	NA	NA	NA	NA	NA	NA	NA	NA	NA	NA	NA	NA	NA	NA	NA	NA
chr23:5621660-5621836:+	1571.53	-0.0284048	5621836	5621836	32.8783	398.485	0.000713389	0.00564481	0.0603323	5621836	5621836	372.416	436.218	1.23471e-11	2.95582e-10	0.0469041	5621836	5621835	121.511	140.683	5.72764e-05	0.000419069	0.237004	5621835	5621835	31.1703	32.3218	1.3622e-05	0.000120648	0.146302	5621836	5621836	40.3625	44.0745	6.24924e-05	0.000500144	0.0702661	5621836	5621835	398.485	493.606	0	0
chr23:5628024-5628130:-	1787.73	-0.0357516	5628028	5628028	45.0407	346.763	1.93505e-11	4.81182e-10	0.0472234	5628028	5628028	337.553	323.537	4.90306e-07	7.09595e-06	0.0695838	5628028	5628028	159.36	135.687	5.51006e-08	6.1108e-07	0.178246	5628028	5628028	44.2124	42.2402	1.431e-05	0.000126337	0.0458111	5628028	5628028	51.6063	61.4381	0.000796993	0.00511442	-0.00442218	5628028	5628028	346.763	382.27	2.50107e-06	3.0942e-05
chr23:5633642-5633701:+	935.4	-0.00469337	5633675	5633647	237.387	94.0057	0.000610279	0.00491786	NA	NA	NA	NA	NA	NA	NA	NA	NA	NA	NA	NA	NA	NA	NA	NA	NA	NA	NA	NA	NA	NA	NA	NA	NA	NA	NA	NA	NA	NA	NA	NA	NA	NA	NA
chr23:5635974-5636292:-	1861.71	-0.00779082	5636067	5636067	520.235	212.287	1.35721e-06	1.88858e-05	NA	NA	NA	NA	NA	NA	NA	NA	NA	NA	NA	NA	NA	NA	NA	NA	NA	NA	NA	NA	NA	NA	NA	NA	NA	NA	NA	NA	NA	NA	NA	NA	NA	NA	NA
chr23:5647530-5647621:+	622.608	NA	NA	NA	NA	NA	NA	NA	0.116732	5647539	5647539	201.45	210.025	4.20552e-13	1.13387e-11	NA	NA	NA	NA	NA	NA	NA	NA	NA	NA	NA	NA	NA	NA	NA	NA	NA	NA	NA	NA	NA	NA	NA	NA	NA	NA	NA	NA
chr23:5647920-5648055:+	847.826	NA	NA	NA	NA	NA	NA	NA	0.044797	5647997	5647942	292.113	269.164	0.000914468	0.00716703	NA	NA	NA	NA	NA	NA	NA	NA	NA	NA	NA	NA	NA	NA	NA	NA	NA	NA	NA	NA	NA	0.0366357	5647942	5647942	187.774	133.036	1.09172e-08	1.81883e-07
chr23:5651895-5651936:-	1142.73	0.0649778	5651899	5651899	98.4275	150.588	5.10775e-05	0.000532806	0.0607857	5651899	5651899	263.7	240.275	5.47307e-12	1.35872e-10	NA	NA	NA	NA	NA	NA	NA	NA	NA	NA	NA	NA	NA	NA	NA	NA	NA	NA	NA	NA	NA	NA	NA	NA	NA	NA	NA	NA
chr23:5658810-5658855:-	252.746	NA	NA	NA	NA	NA	NA	NA	0.43631	5658813	5658813	8.20822	3.88889	0.000961941	0.00749295	NA	NA	NA	NA	NA	NA	NA	NA	NA	NA	NA	NA	NA	NA	0.42722	5658813	5658846	10.3478	7.36341	0.000503844	0.00338018	NA	NA	NA	NA	NA	NA	NA
chr23:5688334-5688454:+	1886.05	NA	NA	NA	NA	NA	NA	NA	NA	NA	NA	NA	NA	NA	NA	NA	NA	NA	NA	NA	NA	NA	NA	NA	NA	NA	NA	NA	NA	0.0238484	5688369	5688369	530.849	505.345	1.04879e-11	1.8439e-10	NA	NA	NA	NA	NA	NA	NA
chr23:5688567-5688714:-	1541.32	NA	NA	NA	NA	NA	NA	NA	NA	NA	NA	NA	NA	NA	NA	NA	NA	NA	NA	NA	NA	NA	NA	NA	NA	NA	NA	NA	NA	0.00468315	5688703	5688703	479.704	408.702	0.000119084	0.000908824	NA	NA	NA	NA	NA	NA	NA
chr23:5689243-5689351:-	474.55	NA	NA	NA	NA	NA	NA	NA	NA	NA	NA	NA	NA	NA	NA	0.111492	5689244	5689245	15.0716	22.4542	0.00031119	0.00199461	NA	NA	NA	NA	NA	NA	NA	-0.00724305	5689245	5689245	162.973	251.783	2.20697e-11	3.75757e-10	0.215089	5689245	5689245	25.1282	28.3306	0.000108493	0.00100839
chr23:5697482-5697539:+	6533.62	NA	NA	NA	NA	NA	NA	NA	NA	NA	NA	NA	NA	NA	NA	NA	NA	NA	NA	NA	NA	NA	NA	NA	NA	NA	NA	NA	NA	0.000140803	5697511	5697511	702.96	566.656	2.99923e-06	2.97103e-05	NA	NA	NA	NA	NA	NA	NA
chr23:5701584-5701656:-	381.768	NA	NA	NA	NA	NA	NA	NA	0.111569	5701657	5701657	43.658	35.7137	0.00110672	0.00849133	0.113641	5701657	5701657	56.4266	42.8382	0.000943322	0.00545433	0.0526996	5701657	5701657	103.703	51.1844	0.00165301	0.00972665	NA	NA	NA	NA	NA	NA	NA	NA	NA	NA	NA	NA	NA	NA
chr23:5702069-5702116:-	3003.03	NA	NA	NA	NA	NA	NA	NA	-0.0496643	5702111	5702097	228.553	121.021	1.7981e-05	0.000202114	-0.0228999	5702111	5702097	296.492	194.598	7.66443e-08	8.35814e-07	-0.0370214	5702097	5702097	501.886	265.001	3.14082e-13	6.12161e-12	-0.0258843	5702111	5702111	412.425	247.341	8.18645e-12	1.45049e-10	NA	NA	NA	NA	NA	NA	NA
chr23:5702689-5702758:-	1562.93	NA	NA	NA	NA	NA	NA	NA	0.11328	5702716	5702759	97.9387	89.5319	1.52894e-06	2.05536e-05	0.0651552	5702759	5702759	128.948	173.669	4.90114e-11	7.26073e-10	0.107236	5702716	5702759	226.352	261.022	0	0	0.0355126	5702716	5702759	160.977	209.043	1.5129e-12	2.82784e-11	0.123569	5702716	5702759	115.485	129.938	2.3521e-11	5.03673e-10
chr23:5704151-5704217:-	1999.76	NA	NA	NA	NA	NA	NA	NA	NA	NA	NA	NA	NA	NA	NA	0.00836369	5704181	5704181	163.941	223.741	0.000207139	0.00137206	NA	NA	NA	NA	NA	NA	NA	NA	NA	NA	NA	NA	NA	NA	NA	NA	NA	NA	NA	NA	NA
chr23:5712897-5712971:+	4552.23	NA	NA	NA	NA	NA	NA	NA	0.110575	5712908	5712908	270.943	284.224	1.77636e-15	5.67215e-14	-0.00314361	5712908	5712908	343.124	504.144	0	0	0.102591	5712908	5712908	411.157	419.692	0	0	0.00407727	5712908	5712908	317.453	461.576	1.11022e-16	2.72843e-15	0.0729968	5712908	5712908	328.6	389.654	0	0
chr23:5713564-5713728:+	371.474	NA	NA	NA	NA	NA	NA	NA	NA	NA	NA	NA	NA	NA	NA	0.141992	5713694	5713642	55.4734	39.2832	6.01587e-06	5.1362e-05	NA	NA	NA	NA	NA	NA	NA	NA	NA	NA	NA	NA	NA	NA	NA	NA	NA	NA	NA	NA	NA
chr23:5713958-5713976:-	4325.65	-0.0333526	5713966	5713966	676.114	296.113	3.17063e-07	4.84481e-06	NA	NA	NA	NA	NA	NA	NA	-0.00901048	5713966	5713966	312.908	416.006	2.17598e-05	0.000170846	NA	NA	NA	NA	NA	NA	NA	NA	NA	NA	NA	NA	NA	NA	NA	NA	NA	NA	NA	NA	NA
chr23:5714098-5714108:+	8380.45	0.00170865	5714105	5714105	500.738	565.14	0.000388538	0.00329701	-0.00258303	5714105	5714105	617.082	693.895	1.0206e-05	0.000119862	-0.00266583	5714105	5714105	805.47	900.923	5.836e-10	7.8831e-09	-0.00493079	5714105	5714105	668.631	893.335	0.000878857	0.00551904	NA	NA	NA	NA	NA	NA	NA	NA	NA	NA	NA	NA	NA	NA
chr23:5714491-5714640:-	90.9913	NA	NA	NA	NA	NA	NA	NA	NA	NA	NA	NA	NA	NA	NA	NA	NA	NA	NA	NA	NA	NA	NA	NA	NA	NA	NA	NA	NA	NA	NA	NA	NA	NA	NA	NA	0.260076	5714620	5714620	22.0952	17.46	0.000423408	0.00347223
chr23:5715024-5715104:-	2061.02	NA	NA	NA	NA	NA	NA	NA	0.131794	5715028	5715080	214.064	254.967	0	0	0.0777089	5715028	5715080	198.073	277.953	0	0	0.183075	5715028	5715080	249.798	262.628	0	0	0.11482	5715028	5715028	276.962	342.483	0	0	0.161204	5715028	5715028	268.481	289.288	0	0
chr23:5715493-5715587:-	10245.2	0.00947353	5715494	5715494	508.359	687.561	0.000204328	0.00185469	0.058175	5715494	5715494	758.909	1048.29	0	0	0.00882849	5715494	5715494	747.735	1280.76	0	0	-0.00130146	5715494	5715494	816.438	1164.11	0	0	0.005603	5715494	5715494	719.901	1191.62	0	0	-0.00394222	5715494	5715494	687.561	1120.72	0	0
chr23:5716342-5716444:-	499.287	NA	NA	NA	NA	NA	NA	NA	NA	NA	NA	NA	NA	NA	NA	-0.127591	5716417	5716343	154.437	25.3379	4.09926e-06	3.58674e-05	NA	NA	NA	NA	NA	NA	NA	NA	NA	NA	NA	NA	NA	NA	NA	NA	NA	NA	NA	NA	NA
chr23:5717156-5717200:-	945.248	NA	NA	NA	NA	NA	NA	NA	NA	NA	NA	NA	NA	NA	NA	NA	NA	NA	NA	NA	NA	NA	-0.055929	5717201	5717201	44.0185	149.252	6.03969e-05	0.000483502	NA	NA	NA	NA	NA	NA	NA	NA	NA	NA	NA	NA	NA	NA
chr23:5719348-5719446:+	1120.87	NA	NA	NA	NA	NA	NA	NA	NA	NA	NA	NA	NA	NA	NA	-0.00686665	5719441	5719441	103.539	126.846	0.000544757	0.00331984	NA	NA	NA	NA	NA	NA	NA	NA	NA	NA	NA	NA	NA	NA	0.00453359	5719441	5719441	119.843	152.844	2.17251e-06	2.71422e-05
chr23:5724236-5724475:-	356.514	NA	NA	NA	NA	NA	NA	NA	0.135757	5724265	5724265	134.634	148.809	2.67886e-10	5.66686e-09	0.161366	5724383	5724265	79.0284	103.874	1.96265e-12	3.23357e-11	NA	NA	NA	NA	NA	NA	NA	0.0299268	5724265	5724265	60.8115	97.3511	6.5415e-05	0.000522155	NA	NA	NA	NA	NA	NA	NA
chr23:5732076-5732374:+	4423.74	0.0048576	5732092	5732099	467.245	364.237	0	0	NA	NA	NA	NA	NA	NA	NA	0.019866	5732099	5732111	252.877	384.206	0	0	-0.000960916	5732099	5732111	346.627	421.574	0.000652612	0.00421791	NA	NA	NA	NA	NA	NA	NA	NA	NA	NA	NA	NA	NA	NA
chr23:5732156-5732575:-	1566.94	NA	NA	NA	NA	NA	NA	NA	NA	NA	NA	NA	NA	NA	NA	NA	NA	NA	NA	NA	NA	NA	0.00468065	5732542	5732542	211.487	142.263	0.000130104	0.000974207	NA	NA	NA	NA	NA	NA	NA	0.0355485	5732542	5732542	246.689	177.323	1.50206e-05	0.000163056
chr23:5733880-5733997:+	4309.38	NA	NA	NA	NA	NA	NA	NA	NA	NA	NA	NA	NA	NA	NA	NA	NA	NA	NA	NA	NA	NA	0.0195124	5733973	5733973	638.495	520.656	2.60053e-07	2.91471e-06	NA	NA	NA	NA	NA	NA	NA	0.0202592	5733982	5733973	361.727	308.57	5.92242e-05	0.000579185
chr23:5736155-5736168:-	67.0367	NA	NA	NA	NA	NA	NA	NA	NA	NA	NA	NA	NA	NA	NA	NA	NA	NA	NA	NA	NA	NA	NA	NA	NA	NA	NA	NA	NA	NA	NA	NA	NA	NA	NA	NA	0.337719	5736169	5736169	12.1263	12.3469	0.000633619	0.00497394
chr23:5736949-5736973:-	2628.86	NA	NA	NA	NA	NA	NA	NA	NA	NA	NA	NA	NA	NA	NA	0.0290469	5736974	5736974	224.622	197.919	3.48482e-05	0.000264305	-0.0636108	5736974	5736974	387.885	270.24	5.08189e-08	6.22634e-07	0.00382882	5736974	5736974	226.856	181.807	1.72863e-05	0.00015183	NA	NA	NA	NA	NA	NA	NA
chr23:5744529-5744631:+	126.364	NA	NA	NA	NA	NA	NA	NA	NA	NA	NA	NA	NA	NA	NA	NA	NA	NA	NA	NA	NA	NA	NA	NA	NA	NA	NA	NA	NA	-0.0283282	5744632	5744632	132.431	59.0807	1.30097e-05	0.000116799	NA	NA	NA	NA	NA	NA	NA
chr23:5745610-5745724:+	5472.45	0.0728857	5745717	5745717	107.208	119.64	0.000111342	0.0010782	0.0609588	5745717	5745717	131.482	151.327	1.40248e-05	0.000160864	0.0495649	5745638	5745717	156.451	216.233	0	0	NA	NA	NA	NA	NA	NA	NA	0.116532	5745717	5745717	2088.56	1977.59	0	0	NA	NA	NA	NA	NA	NA	NA
chr23:5745937-5746157:+	12506.9	NA	NA	NA	NA	NA	NA	NA	0.0630497	5746146	5746100	323.079	271.75	6.10623e-15	1.87677e-13	0.0711049	5746146	5746100	385.412	333.251	0	0	0.0410647	5746146	5746100	453.866	336.496	2.88214e-13	5.63298e-12	0.0559095	5746146	5746146	4870.78	4468.29	0	0	0.0421142	5746146	5746100	360.968	251.864	7.77156e-16	2.30031e-14
chr23:5746525-5746613:+	9481.75	NA	NA	NA	NA	NA	NA	NA	NA	NA	NA	NA	NA	NA	NA	NA	NA	NA	NA	NA	NA	NA	NA	NA	NA	NA	NA	NA	NA	-0.00877834	5746527	5746575	4320.91	2737.21	9.88098e-14	2.0215e-12	NA	NA	NA	NA	NA	NA	NA
chr23:5746724-5746845:+	1116.64	NA	NA	NA	NA	NA	NA	NA	NA	NA	NA	NA	NA	NA	NA	NA	NA	NA	NA	NA	NA	NA	NA	NA	NA	NA	NA	NA	NA	0.0370036	5746748	5746748	587.988	541.035	2.03167e-09	2.92526e-08	NA	NA	NA	NA	NA	NA	NA
chr23:5746958-5747140:-	17045.6	0.0243318	5747141	5747138	652.707	623.397	0.000477703	0.00396115	0.0219753	5747138	5747141	546.044	395.69	0	0	0.0158621	5747138	5747141	691.262	536.707	0	0	0.014325	5747138	5746966	782.353	551.226	0	0	0.00215635	5747141	5747141	6716.24	5082.94	0	0	-0.00155123	5747138	5747141	623.397	396.261	0	0
chr23:5751913-5752017:+	568.462	NA	NA	NA	NA	NA	NA	NA	NA	NA	NA	NA	NA	NA	NA	NA	NA	NA	NA	NA	NA	NA	0.060944	5751930	5751930	146.748	117.989	9.23742e-07	9.65992e-06	0.0960372	5752016	5751930	83.1385	77.1709	0.000442853	0.00300619	0.0696413	5751993	5751930	100.438	85.157	0.000200507	0.00177011
chr23:5759047-5759086:+	10854.2	0.00256023	5759072	5759072	1100.53	762.698	0	0	0.013835	5759072	5759072	791.343	816.047	0.00106843	0.00822485	0.0412399	5759072	5759072	791.579	800.553	1.80744e-13	3.19966e-12	0.0221801	5759072	5759072	838.059	844.773	9.08037e-05	0.000703092	0.00955362	5759072	5759072	1325.7	1147.23	0	0	0.018065	5759072	5759072	762.698	719.513	2.19629e-07	3.15102e-06
chr23:5759150-5759433:-	1003.28	0.0261865	5759214	5759211	132.919	158.285	6.76055e-07	9.90223e-06	NA	NA	NA	NA	NA	NA	NA	NA	NA	NA	NA	NA	NA	NA	NA	NA	NA	NA	NA	NA	NA	0.0858368	5759200	5759380	480.565	298.359	0	0	NA	NA	NA	NA	NA	NA	NA
chr23:5759896-5760067:-	12935	NA	NA	NA	NA	NA	NA	NA	0.14122	5759899	5760061	1029.39	1164.22	0	0	0.240595	5759899	5760061	881.63	966.753	0	0	0.283821	5759899	5760061	1031.47	1007.88	0	0	0.232161	5759899	5760061	1859.81	1678.84	0	0	0.241532	5759899	5760061	963.139	961.729	0	0
chr23:5760839-5760958:-	5195.66	-0.00524335	5760840	5760840	529.132	308.784	0	0	0.125788	5760840	5760840	488.054	461.455	0	0	0.243113	5760840	5760840	456.1	477.681	0	0	-0.00524785	5760840	5760840	398.104	593.753	0.000121183	0.000915097	0.136325	5760840	5760840	635.253	640.82	0	0	0.0309778	5760840	5760840	308.784	368.264	2.8724e-11	6.10345e-10
chr23:5768509-5768666:+	495.336	NA	NA	NA	NA	NA	NA	NA	-0.0244448	5768652	5768652	178.053	79.0544	2.75429e-05	0.000297425	-0.0155945	5768652	5768652	128.524	61.6233	4.8311e-08	5.39426e-07	NA	NA	NA	NA	NA	NA	NA	NA	NA	NA	NA	NA	NA	NA	NA	NA	NA	NA	NA	NA	NA
chr23:5772179-5772252:+	951.694	NA	NA	NA	NA	NA	NA	NA	NA	NA	NA	NA	NA	NA	NA	NA	NA	NA	NA	NA	NA	NA	NA	NA	NA	NA	NA	NA	NA	0.0401545	5772186	5772186	113.125	141.022	7.01966e-06	6.57103e-05	NA	NA	NA	NA	NA	NA	NA
chr23:5773882-5774095:+	89.8046	NA	NA	NA	NA	NA	NA	NA	0.197762	5774091	5774091	35.0653	32.7684	0.000578395	0.00477102	NA	NA	NA	NA	NA	NA	NA	NA	NA	NA	NA	NA	NA	NA	0.248542	5774091	5774091	56.5296	53.1805	4.42493e-10	6.77106e-09	NA	NA	NA	NA	NA	NA	NA
chr23:5774214-5774384:-	4553.94	0.13179	5774233	5774233	342.866	374.102	0	0	-0.00068123	5774233	5774233	489.69	587.039	4.37509e-09	8.18354e-08	NA	NA	NA	NA	NA	NA	NA	NA	NA	NA	NA	NA	NA	NA	NA	NA	NA	NA	NA	NA	NA	NA	NA	NA	NA	NA	NA	NA
chr23:5777694-5777759:+	2762.85	NA	NA	NA	NA	NA	NA	NA	NA	NA	NA	NA	NA	NA	NA	NA	NA	NA	NA	NA	NA	NA	NA	NA	NA	NA	NA	NA	NA	-0.00750875	5777758	5777758	1065.87	1529.9	0	0	NA	NA	NA	NA	NA	NA	NA
chr23:5778037-5778268:+	5596.76	NA	NA	NA	NA	NA	NA	NA	0.108315	5778178	5778137	97.8205	80.0944	4.64445e-10	9.57479e-09	0.258258	5778178	5778137	91.369	89.9068	0	0	0.0152019	5778178	5778137	78.2363	54.7822	3.21339e-10	4.91042e-09	0.141853	5778178	5778137	2311.64	2775.31	0	0	0.0333227	5778178	5778137	101.645	68.7029	2.87932e-09	5.0831e-08
chr23:5779197-5779203:-	4979.83	NA	NA	NA	NA	NA	NA	NA	NA	NA	NA	NA	NA	NA	NA	NA	NA	NA	NA	NA	NA	NA	NA	NA	NA	NA	NA	NA	NA	-0.0377195	5779201	5779201	1975.66	2328.85	0	0	NA	NA	NA	NA	NA	NA	NA
chr23:5890724-5890770:+	1757.72	-0.0787661	5890727	5890727	295.377	99.169	0.000495122	0.00408873	NA	NA	NA	NA	NA	NA	NA	NA	NA	NA	NA	NA	NA	NA	NA	NA	NA	NA	NA	NA	NA	NA	NA	NA	NA	NA	NA	NA	NA	NA	NA	NA	NA	NA	NA
chr23:5890876-5891068:-	136.221	0.302883	5890927	5890927	54.4383	41.329	3.21965e-15	1.08497e-13	NA	NA	NA	NA	NA	NA	NA	NA	NA	NA	NA	NA	NA	NA	0.00831886	5890927	5890895	50.824	25.254	0.00126792	0.00766384	NA	NA	NA	NA	NA	NA	NA	NA	NA	NA	NA	NA	NA	NA
chr23:5891783-5892088:-	1157.38	NA	NA	NA	NA	NA	NA	NA	NA	NA	NA	NA	NA	NA	NA	0.147377	5891934	5891934	109.596	144.412	5.05668e-10	6.87539e-09	NA	NA	NA	NA	NA	NA	NA	NA	NA	NA	NA	NA	NA	NA	NA	NA	NA	NA	NA	NA	NA
chr23:5903355-5903490:+	1505.07	-0.0281914	5903393	5903393	215.646	101.373	8.41205e-09	1.57356e-07	NA	NA	NA	NA	NA	NA	NA	NA	NA	NA	NA	NA	NA	NA	NA	NA	NA	NA	NA	NA	NA	NA	NA	NA	NA	NA	NA	NA	NA	NA	NA	NA	NA	NA	NA
chr23:5904790-5904978:-	917.996	NA	NA	NA	NA	NA	NA	NA	0.113503	5904845	5904845	61.5291	73.5381	0.000249104	0.00224003	0.0288093	5904845	5904859	120.881	173.611	0.000132824	0.000910521	0.0779024	5904845	5904845	166.617	206.246	3.33067e-15	7.46481e-14	0.03378	5904845	5904845	186.892	249.158	2.22045e-16	5.36363e-15	0.0400702	5904845	5904845	77.0936	100.823	0.000535888	0.00427832
chr23:5923605-5923928:-	105.769	NA	NA	NA	NA	NA	NA	NA	NA	NA	NA	NA	NA	NA	NA	-0.0296253	5923926	5923929	46.5517	27.838	0.000235425	0.00154345	NA	NA	NA	NA	NA	NA	NA	NA	NA	NA	NA	NA	NA	NA	NA	NA	NA	NA	NA	NA	NA
chr23:5959358-5959443:+	1700.53	NA	NA	NA	NA	NA	NA	NA	0.107938	5959434	5959434	139.842	136.277	3.30995e-06	4.23502e-05	-0.00225671	5959434	5959434	168.953	332.589	4.44089e-16	9.26882e-15	0.180052	5959434	5959434	215.909	228.551	0	0	-0.00771756	5959434	5959434	174.05	300.018	0	0	0.0452268	5959434	5959434	196.119	249.642	0	0
chr23:6055663-6055802:+	519.442	0.0472401	6055683	6055683	49.8353	84.9931	0.00131516	0.00963382	NA	NA	NA	NA	NA	NA	NA	NA	NA	NA	NA	NA	NA	NA	NA	NA	NA	NA	NA	NA	NA	NA	NA	NA	NA	NA	NA	NA	0.110606	6055683	6055683	84.9931	98.4042	1.46883e-05	0.000159998
chr23:6065012-6065072:-	11.9505	NA	NA	NA	NA	NA	NA	NA	NA	NA	NA	NA	NA	NA	NA	NA	NA	NA	NA	NA	NA	NA	0.236056	6065013	6065013	12.7576	13.9562	0.001516	0.00898808	NA	NA	NA	NA	NA	NA	NA	NA	NA	NA	NA	NA	NA	NA
chr23:6065485-6065516:+	3903.41	NA	NA	NA	NA	NA	NA	NA	NA	NA	NA	NA	NA	NA	NA	NA	NA	NA	NA	NA	NA	NA	-0.00260938	6065509	6065509	621.424	463.401	9.65101e-05	0.000743472	NA	NA	NA	NA	NA	NA	NA	NA	NA	NA	NA	NA	NA	NA
chr23:6067331-6067390:-	3726.8	NA	NA	NA	NA	NA	NA	NA	NA	NA	NA	NA	NA	NA	NA	0.0110021	6067346	6067346	409.463	308.252	5.49587e-09	6.75342e-08	0.00270295	6067346	6067346	645.61	419.367	7.59149e-10	1.11708e-08	0.00522269	6067346	6067346	403.881	300.631	2.43748e-06	2.44501e-05	NA	NA	NA	NA	NA	NA	NA
chr23:6068611-6068735:-	855.901	-0.0306655	6068727	6068620	139.469	40.8676	1.25899e-06	1.76259e-05	0.0258464	6068727	6068622	42.9871	83.7156	1.68998e-05	0.000191306	0.151737	6068727	6068622	105.723	134.717	1.55431e-15	3.14563e-14	NA	NA	NA	NA	NA	NA	NA	0.0241995	6068620	6068620	101.273	140.973	2.94865e-07	3.37369e-06	NA	NA	NA	NA	NA	NA	NA
chr23:6070571-6070888:+	1007.59	-0.0171752	6070886	6070886	449.501	59.1742	0	0	0.136962	6070886	6070718	49.0933	43.9403	6.94978e-05	0.0006996	NA	NA	NA	NA	NA	NA	NA	0.161813	6070886	6070718	40.1423	37.2709	4.24914e-05	0.000348955	NA	NA	NA	NA	NA	NA	NA	NA	NA	NA	NA	NA	NA	NA
chr23:6071530-6071542:-	19.896	0.554071	6071543	6071531	6.55057	4.44559	0.000469221	0.00389937	NA	NA	NA	NA	NA	NA	NA	NA	NA	NA	NA	NA	NA	NA	NA	NA	NA	NA	NA	NA	NA	NA	NA	NA	NA	NA	NA	NA	NA	NA	NA	NA	NA	NA	NA
chr23:6071858-6072003:-	983.715	-0.0337275	6071873	6071873	474.194	51.5402	0.00133293	0.00974955	NA	NA	NA	NA	NA	NA	NA	NA	NA	NA	NA	NA	NA	NA	NA	NA	NA	NA	NA	NA	NA	NA	NA	NA	NA	NA	NA	NA	NA	NA	NA	NA	NA	NA	NA
chr23:6093755-6093817:-	746.364	NA	NA	NA	NA	NA	NA	NA	NA	NA	NA	NA	NA	NA	NA	0.0150601	6093810	6093787	93.9893	67.8674	3.54206e-06	3.12441e-05	NA	NA	NA	NA	NA	NA	NA	-0.0246781	6093794	6093794	95.7906	66.1279	0.00023666	0.0016999	0.016119	6093810	6093787	107.381	70.6525	1.22537e-09	2.24263e-08
chr23:6095129-6095422:-	309.02	NA	NA	NA	NA	NA	NA	NA	NA	NA	NA	NA	NA	NA	NA	NA	NA	NA	NA	NA	NA	NA	0.0190799	6095384	6095384	119.628	191.771	7.71558e-09	1.03361e-07	0.138365	6095384	6095384	115.246	136.614	1.62171e-11	2.79251e-10	NA	NA	NA	NA	NA	NA	NA
chr23:6108841-6108929:+	583.592	0.0938671	6108855	6108855	62.6556	72.7316	0.000617298	0.00496881	0.0602358	6108855	6108855	91.6205	106.646	1.42214e-05	0.000162939	0.00777928	6108855	6108855	59.9419	85.5194	0.00154894	0.00852115	NA	NA	NA	NA	NA	NA	NA	NA	NA	NA	NA	NA	NA	NA	NA	NA	NA	NA	NA	NA	NA
chr23:6121814-6121853:+	8303.18	-0.0297799	6121831	6121831	479.411	1237.77	0	0	0.0278506	6121831	6121831	1149.92	1097.81	3.62383e-11	8.30539e-10	0.0173721	6121831	6121831	703.912	618.743	1.03405e-06	9.84128e-06	0.0150739	6121831	6121831	506.145	403.747	6.48325e-11	1.05517e-09	0.0234685	6121831	6121831	450.373	385.681	4.62178e-08	5.77051e-07	0.00840506	6121831	6121831	1237.77	981.85	0	0
chr23:6127274-6127301:-	4417.16	NA	NA	NA	NA	NA	NA	NA	0.00540709	6127295	6127295	614.05	743.584	4.24971e-05	0.000443104	0.00593494	6127295	6127295	295.933	397.343	0.00019582	0.00130423	NA	NA	NA	NA	NA	NA	NA	0.00169671	6127295	6127295	179.379	241.451	0.00107431	0.00667717	0.020539	6127295	6127295	538.768	621.914	3.8737e-09	6.75016e-08
chr23:6127409-6127551:-	90.1839	NA	NA	NA	NA	NA	NA	NA	-0.0104116	6127410	6127410	72.5148	40.0045	0.00130666	0.0098377	0.0880292	6127410	6127410	36.0901	14.5115	2.07748e-05	0.000163735	NA	NA	NA	NA	NA	NA	NA	NA	NA	NA	NA	NA	NA	NA	NA	NA	NA	NA	NA	NA	NA
chr23:6138198-6138368:+	566.738	NA	NA	NA	NA	NA	NA	NA	NA	NA	NA	NA	NA	NA	NA	0.0327898	6138291	6138352	49.2444	36.0789	0.000680463	0.00405648	NA	NA	NA	NA	NA	NA	NA	NA	NA	NA	NA	NA	NA	NA	NA	NA	NA	NA	NA	NA	NA
chr23:614140-614230:+	540.77	NA	NA	NA	NA	NA	NA	NA	NA	NA	NA	NA	NA	NA	NA	NA	NA	NA	NA	NA	NA	NA	NA	NA	NA	NA	NA	NA	NA	-0.0167617	614158	614158	152.967	97.598	0.000877503	0.00557985	NA	NA	NA	NA	NA	NA	NA
chr23:638917-639159:+	4242.59	NA	NA	NA	NA	NA	NA	NA	0.0121087	639113	639113	520.819	688.819	5.94691e-07	8.52163e-06	0.0080567	639113	639113	392.615	597.333	0	0	0.10781	639113	639049	414.264	493.887	0	0	0.0328479	639113	639113	430.586	546.904	4.04121e-14	8.49162e-13	0.0586889	639113	639113	521.211	656.877	0	0
chr23:641844-641880:-	4295.55	0.0317674	641880	641880	391.623	371.327	0.000121531	0.00116462	NA	NA	NA	NA	NA	NA	NA	NA	NA	NA	NA	NA	NA	NA	NA	NA	NA	NA	NA	NA	NA	0.00145539	641880	641880	346.981	377.164	0.000232399	0.00167289	NA	NA	NA	NA	NA	NA	NA
chr23:688882-689138:+	323.909	NA	NA	NA	NA	NA	NA	NA	0.0305464	688907	688907	77.0104	153.297	6.31499e-06	7.73704e-05	0.0154218	689109	688907	63.2084	119.5	0.000291547	0.00188	0.162103	689109	688907	67.5971	87.9576	1.46769e-11	2.5177e-10	0.0528908	689109	688907	67.3014	124.696	7.60187e-07	8.2384e-06	0.0527268	689109	688907	93.3297	121.08	0.000235697	0.00204963
chr23:690226-690266:-	1046.5	NA	NA	NA	NA	NA	NA	NA	NA	NA	NA	NA	NA	NA	NA	NA	NA	NA	NA	NA	NA	NA	-0.0236009	690238	690238	111.359	62.7661	5.36931e-05	0.000433936	NA	NA	NA	NA	NA	NA	NA	NA	NA	NA	NA	NA	NA	NA
chr23:691039-691120:-	1391.95	NA	NA	NA	NA	NA	NA	NA	NA	NA	NA	NA	NA	NA	NA	0.0146669	691097	691097	76.3542	132.298	0.00130349	0.00730841	NA	NA	NA	NA	NA	NA	NA	NA	NA	NA	NA	NA	NA	NA	NA	NA	NA	NA	NA	NA	NA
[truncated: 3,085,939 more chars]
